# Excessive feeding induces development of a colony-like body plan in paratomous flatworms

**DOI:** 10.64898/2026.08.05.742992

**Authors:** Ludwik Gąsiorowski, Monika Sysiak, Denise Klinkenbuß, Katarzyna Tratkiewicz

## Abstract

Colonial animals rely on agametic reproduction to generate repeated colony modules (zooids). Although zooid development has been extensively studied in fully colonial species, such as cnidarians, bryozoans, or tunicates, it provides limited insight into how and why animals transition from solitary asexual fission to colony formation. Here, we fill this gap by studying the dynamics of asexual development in the microscopic flatworm *Stenostomum,* which can alternate between asexual fission and colony-like linear chains, composed of several zooids connected tail-to-head. Combining ecological, developmental, physiological, and transcriptomic analyses, we demonstrate that in four species of *Stenostomum,* chain formation can be triggered by manipulating food availability. This ecological input changes the balance between somatic longitudinal growth and head morphogenesis rate, generating a transient modular organism without requiring a new developmental program. We found no evidence for division of labor among zooids or for enhanced predation avoidance of the worms in chains, indicating that chain formation might be a developmental byproduct without obvious adaptive value. Together, these findings suggest that a neutrally evolving developmental byproduct of food-modulated allometric growth may provide a mechanistic route from asexual reproduction to coloniality.

## Supplementary information 2 for "Excessive feeding induces development of a colony-like body plan in paratomous flatworms" (part 1 of 3)

### Sheet: Description
sheet	description
S1_metadata	sample information and experimental conditions
S2_counts_tximport	gene-level counts imported from Salmon using tximport with length scaling
S3_normalized_expression	normalized expression per gene per sample
S4_master_DE_table	differential expression results with annotation and significance filters (design: ~ condition (275 vs 27.5 cells/ml); significance: adjusted p < 0.05, |log2FC| > 2
S5_candidate_genes	candidate genes used for targeted heatmap, significance: adjusted p < 0.05, |log2FC| > 1
S6_candidate_gene_summary	number of candidate marker genes per category identified in the analysis
S7_ sc_gene_enrichment	single-cell gene enrichment results by cluster, significance: adjusted p < 0.05, FC > 1

### Sheet: S1_metadata
sample_name	food concentration	replicate	reads_processed	reads_mapped	mapping_rate_(%)	notes
Sbre_high_1	275 cells/ml	1	52356026	46358462	88.5447	biological replicate
Sbre_high_2	275 cells/ml	2	52354247	46026435	87.9135	biological replicate
Sbre_high_3	275 cells/ml	3	55735781	47895691	85.9335	biological replicate
Sbre_low_1	27.5 cells/ml	1	45803678	26526693	57.9139	biological replicate
Sbre_low_2	27.5 cells/ml	2	63272604	39993256	63.2079	biological replicate
Sbre_low_3	27.5 cells/ml	3	73901259	40907386	55.3541	biological replicate

### Sheet: S2_counts_tximport
ID	Sbre_high_1	Sbre_high_2	Sbre_high_3	Sbre_low_1	Sbre_low_2	Sbre_low_3
go_Sbre_v1_9590_1_1	0	0	0	0	0	0
go_Sbre_v1_9591_2_1	0	0	0	0	0	0
go_Sbre_v1_9598_1_1	3	2	9	0	0	0
go_Sbre_v1_9594_1_1	0	0	0	0	0	0
go_Sbre_v1_9577_1_1	0	0	0	0	0	0
go_Sbre_v1_9578_2_1	0	0	0	0	0	0
go_Sbre_v1_9579_3_1	0	0	0	0	0	0
go_Sbre_v1_9615_1_1	0	0	0	0	0	0
go_Sbre_v1_9561_1_1	199	241	207	63	262	74
go_Sbre_v1_9605_1_1	13328.7	12707	13115.6	4380	6228	5481
go_Sbre_v1_9580_1_1	1	19	0	0	10	0
go_Sbre_v1_9581_2_1	25	28	20	53	1.025	0
go_Sbre_v1_9582_3_1	3	7	3	0	19.975	0
go_Sbre_v1_9557_1_1	0	0	0	0	0	0
go_Sbre_v1_9595_1_1	0	0	0	0	0	0
go_Sbre_v1_9558_1_1	0	4	0	0	0	0
go_Sbre_v1_9599_1_1	0	3	10	0	0	0
go_Sbre_v1_9564_1_1	0	1	0	0	22	0
go_Sbre_v1_9608_1_1	0	0	0	0	0	0
go_Sbre_v1_9609_2_1	0	0	3	0	0	0
go_Sbre_v1_9610_3_1	0	0	0	0	14	0
go_Sbre_v1_9585_1_1	0	0	0	0	0	0
go_Sbre_v1_9587_3_1	0	0	0	0	0	0
go_Sbre_v1_9624_1_1	0	0	0	0	0	0
go_Sbre_v1_9603_1_1	2	6	11	47	44	0
go_Sbre_v1_9588_1_1	0	0	0	0	0	0
go_Sbre_v1_9597_1_1	65	29	34	55	45	56
go_Sbre_v1_9568_1_1	0	6	6	0	0	0
go_Sbre_v1_9562_1_1	0	0	0	0	0	0
go_Sbre_v1_9563_2_1	0	0	0	0	0	0
go_Sbre_v1_4901_1_1	12888.6	13044.7	12392	4374	5898	4574
go_Sbre_v1_5028_1_1	0	0	0	0	0	0
go_Sbre_v1_4845_1_1	692	863	825.704	297	375	349
go_Sbre_v1_3087_1_1	5	15	25.719	72	1	24.5
go_Sbre_v1_3088_2_1	5	0	0	0	19	24.5
go_Sbre_v1_3082_1_1	0	0	0	0	7	0
go_Sbre_v1_3077_1_1	0	0	0	0	0	0
go_Sbre_v1_3078_2_1	0	0	0	0	0	0
go_Sbre_v1_3079_3_1	0	0	0	0	0	0
go_Sbre_v1_3084_1_1	0	0	0	0	0	0
go_Sbre_v1_3069_1_1	0	0	0	0	0	0
go_Sbre_v1_3053_1_1	0	2	12	0	0	0
go_Sbre_v1_3064_1_1	11	0	0	0	0	0
go_Sbre_v1_3067_1_1	11	10	1	0	19	113.613
go_Sbre_v1_3055_1_1	0	0	0	0	0	0
go_Sbre_v1_3054_1_1	239.004	222	358	1	138	90
go_Sbre_v1_48527_1_1	5733	6005.22	6361.13	1496	2608	2839
go_Sbre_v1_48536_1_1	631	779	703.013	492	1226	999
go_Sbre_v1_48547_1_1	2314.66	2518	2396	1374	2755	3108
go_Sbre_v1_48549_2_4	1794.12	2182	2294.01	523	1057	936
go_Sbre_v1_48550_1_1	304	327	336	83	368	448
go_Sbre_v1_48551_2_1	1505.12	1375	1691	1197	2198	1825
go_Sbre_v1_48552_1_1	93.906	113.613	130.257	56.94	77.054	274.817
go_Sbre_v1_48553_2_2	8.885	11.452	23.882	0	47.902	11.419
go_Sbre_v1_48554_3_1	254.376	298.838	350.46	445.066	378.56	216
go_Sbre_v1_48556_5_1	591.806	635.619	809.131	398.808	1096.23	1105
go_Sbre_v1_48557_6_1	94.194	97.551	128.454	94.057	45.44	86.858
go_Sbre_v1_48558_7_4	505.258	524.548	649.03	462	1194.1	995.581
go_Sbre_v1_48559_8_1	133.718	93.21	53.39	56.94	284.383	301.324
go_Sbre_v1_48643_1_2	140	178	182	61	235	236
go_Sbre_v1_48619_1_1	79	123	130	164	378	432
go_Sbre_v1_48620_1_1	373.067	509	386	343	369	306
go_Sbre_v1_48607_1_1	0	0	0	0	0	1.381
go_Sbre_v1_48608_2_1	3.261	0	6.847	0	0	112.31
go_Sbre_v1_48609_3_1	580.739	524	596.759	550	1841	1178.31
go_Sbre_v1_48655_1_2	496	378	427	459	665	562
go_Sbre_v1_48659_1_2	1621.2	1609	1257	315	567	771
go_Sbre_v1_48542_1_2	111	73	96	247	169	323
go_Sbre_v1_48647_1_1	380	314	357	202	783	829
go_Sbre_v1_48626_1_1	888	887	794	217	914	1202
go_Sbre_v1_48510_1_1	383.899	419	342	106	130	181
go_Sbre_v1_48635_1_1	632	511	610	1159	2056	1450
go_Sbre_v1_48638_1_1	1219.09	1237	1241	549	917	772
go_Sbre_v1_48564_1_1	115.127	77.5	71.512	76	70	0
go_Sbre_v1_48565_2_1	0	0	0	0	0	0
go_Sbre_v1_48566_3_1	90.873	81.5	69.488	2	46	183
go_Sbre_v1_48526_1_1	1670	1620	1925	808	1264	1222
go_Sbre_v1_48674_1_2	871	969	1225.06	1007	1622	1755
go_Sbre_v1_48512_1_1	2441.19	2260.06	2771.52	898	2216	2190
go_Sbre_v1_48606_1_1	367	399	357	229	480	878
go_Sbre_v1_48672_1_3	127631	163201	162685	57880.5	100477	99947
go_Sbre_v1_48523_1_1	734.01	858	1234	1041	1990	2110
go_Sbre_v1_48520_1_1	1465	1382	1391.03	584	1493	1640
go_Sbre_v1_48511_1_1	2629	3137.02	2901	1414	2519	2324
go_Sbre_v1_48640_1_1	7	8	9	0	5	0
go_Sbre_v1_48641_2_2	37	84	66	0	228	157
go_Sbre_v1_48642_3_1	0	0	0	0	0	0
go_Sbre_v1_48604_1_1	2879.85	2982	3707.25	2479	4294	5605
go_Sbre_v1_48612_1_1	722	685	687	204	609	584
go_Sbre_v1_48611_1_1	503	593	521	180	400	527
go_Sbre_v1_48594_1_1	13	3	13	0	0	7
go_Sbre_v1_48595_2_1	0	0	0	0	0	0
go_Sbre_v1_48596_3_3	293	316	354	249	659	275
go_Sbre_v1_48574_1_1	14	11	48	0	21	0
go_Sbre_v1_48530_1_1	440	397	599	188	557	860
go_Sbre_v1_48570_1_1	524.485	480	414	30	322	308
go_Sbre_v1_48513_1_1	636	534	533	235	205	229
go_Sbre_v1_48691_3_1	152	156	179	47	491	193
go_Sbre_v1_48693_5_1	0	1	0	0	0	0
go_Sbre_v1_48515_1_1	895	795.004	1038	352	894	990
go_Sbre_v1_48568_1_1	1088	1088	1192.04	511	957	1316
go_Sbre_v1_48569_2_2	1638	1718.05	1638	515	739	589
go_Sbre_v1_48579_1_1	1436.52	1599.64	1505.98	466.232	1300.73	1315
go_Sbre_v1_48580_2_1	2688.46	2847.36	2631.77	1222.77	2281.27	2494
go_Sbre_v1_48679_1_1	0	0	0	0	0	0
go_Sbre_v1_48680_2_1	89	117.786	124	21	24	15
go_Sbre_v1_48681_3_1	0	37.214	0	0	0	0
go_Sbre_v1_48684_3_1	133	240.841	213	47	21	0
go_Sbre_v1_48687_3_3	39	119	128	66	111	22
go_Sbre_v1_48582_1_1	697.831	788	602	541	568	872
go_Sbre_v1_48584_2_2	301	254	310	353	216	342
go_Sbre_v1_48678_2_1	767	893	1044	297	737	1239
go_Sbre_v1_48648_1_1	128	119	203	8	145	227
go_Sbre_v1_48532_2_2	923	1280	1300	903	1533	2306
go_Sbre_v1_48646_1_4	3624	3610.87	4211.61	1892	4070	3950
go_Sbre_v1_48613_1_3	1998	1921	1949	1563	1939	2072
go_Sbre_v1_48516_1_1	1325	1429	1227	562.365	679.757	386.409
go_Sbre_v1_48517_2_1	0	0	0	20.635	16.243	184.591
go_Sbre_v1_48592_1_3	1298	1462.21	1323.46	522	727	541
go_Sbre_v1_48521_1_1	0	0	0	0	0	0
go_Sbre_v1_48522_2_1	871	763	1234	1029	1421	1653
go_Sbre_v1_48644_1_1	619	479	540	309	621	432
go_Sbre_v1_48614_1_1	224	113	187	134	539	1034
go_Sbre_v1_48625_1_1	464	317	404.005	699	586	399
go_Sbre_v1_48518_1_1	479	406	457	183	201	109
go_Sbre_v1_48590_5_1	0	0	0	0	0	0
go_Sbre_v1_48539_1_2	18	49	35	4	74	30
go_Sbre_v1_48514_1_1	1200	1228	981	270	354	834
go_Sbre_v1_48673_1_2	764	964	854	310	364	280
go_Sbre_v1_48654_1_8	6441.44	6575.02	6508.33	2713.35	4208.59	5240.12
go_Sbre_v1_48617_1_1	0	0	0	0	0	0
go_Sbre_v1_48593_1_1	427	468	565	336	613	372
go_Sbre_v1_48541_1_1	783	842	893	756	942	761
go_Sbre_v1_48560_1_2	8549	6682.77	9994.94	2320	4066	4745
go_Sbre_v1_48649_1_4	112	124	137	9	205.726	428
go_Sbre_v1_48598_1_3	599.246	616	674	243	327	305
go_Sbre_v1_48597_1_1	4448.05	5080.68	4761.4	2235	4024	4218
go_Sbre_v1_48576_1_2	448	427.122	536.405	606	1144.51	1354
go_Sbre_v1_48577_2_1	0	4	4	0	27	0
go_Sbre_v1_48676_1_2	751.828	945.005	1035	790	1528	1424
go_Sbre_v1_48634_1_1	216	183	210	68	520	580
go_Sbre_v1_48529_1_1	3241.07	3747	3524	1281	1761.81	1959
go_Sbre_v1_48537_1_1	778	866	874.295	1200	1863	2401
go_Sbre_v1_48601_1_1	56.229	91.425	89	64	112.659	68
go_Sbre_v1_48591_1_1	1095	1308	1153	908	1082	1017
go_Sbre_v1_48630_1_1	92	100	194	48	344	177
go_Sbre_v1_48632_3_1	0	0	0	0	1	0
go_Sbre_v1_48524_1_1	2443	2675.63	3241.06	1175	2257	2484
go_Sbre_v1_48667_4_1	54	35	94	80	121	407
go_Sbre_v1_48629_2_1	9	7	13	0	22	0
go_Sbre_v1_48525_1_1	89	134.001	152	117	260	292
go_Sbre_v1_48668_1_1	669.453	592	761	344	956	1311
go_Sbre_v1_48637_1_2	3722.62	3545.51	3902.99	2477	4044	4657
go_Sbre_v1_48621_1_1	368	428	548	130	371	558
go_Sbre_v1_48661_1_1	0	8	0	0	0	0
go_Sbre_v1_48662_1_2	4	8	8	0	16	9
go_Sbre_v1_48663_2_1	2	0	1	0	0	0
go_Sbre_v1_48616_1_1	182	172	261	146	450	498
go_Sbre_v1_48528_1_2	797	832	742	264	364	310
go_Sbre_v1_48623_2_1	0	2	8	0	18	0
go_Sbre_v1_48578_1_1	3306.17	3544.57	3144.06	646	1814	1759
go_Sbre_v1_48543_1_2	1414	1514	1789	1341	2969	3038
go_Sbre_v1_48573_1_1	2259	2182.26	2343.04	835	1940	2231
go_Sbre_v1_48671_1_1	622	638	742	680	1098	1268
go_Sbre_v1_48603_1_1	364.421	361	269	190	247	482
go_Sbre_v1_2363_1_1	0	0	0	0	0	0
go_Sbre_v1_2364_1_1	1923.06	2088	2077.75	1664	1829	2203
go_Sbre_v1_2354_1_1	1178.76	1000.5	865.322	588	678	957
go_Sbre_v1_2360_1_1	4	0	0	0	5	0
go_Sbre_v1_6024_1_1	383	370	417.252	129	279	441
go_Sbre_v1_6026_1_1	0	0	0	0	0	0
go_Sbre_v1_6027_2_1	0	0	0	0	0	0
go_Sbre_v1_6022_1_1	0	0	0	0	0	0
go_Sbre_v1_6023_2_1	0	0	0	0	0	0
go_Sbre_v1_6019_1_1	1115.74	2259.19	2190.55	0	1277.13	1726
go_Sbre_v1_6020_2_1	2407.26	1595.47	1201.21	1495	581.872	0
go_Sbre_v1_6037_1_1	0	0	0	0	0	0
go_Sbre_v1_6011_1_1	0	8	2	0	0	0
go_Sbre_v1_6030_1_1	0	0	0	0	0	0
go_Sbre_v1_6018_1_1	0	0	0	0	0	0
go_Sbre_v1_6008_1_1	0	0	0	0	0	0
go_Sbre_v1_6004_1_1	0	0	0	0	0	0
go_Sbre_v1_6015_1_1	0	0	0	0	0	0
go_Sbre_v1_8074_1_2	24	49	48	68	18	48
go_Sbre_v1_8055_1_1	2353.89	2108.9	3438.49	608	3938.87	679
go_Sbre_v1_8065_1_1	0	0	6	0	4	0
go_Sbre_v1_8103_1_1	0	0	0	0	0	0
go_Sbre_v1_8105_1_1	0	0	0	0	6	0
go_Sbre_v1_8098_1_1	10.965	5	2	0	18	0
go_Sbre_v1_8087_1_1	388.178	277	334	194	339	253
go_Sbre_v1_8077_1_1	0	0	0	0	0	0
go_Sbre_v1_8076_2_1	0	9	0	0	0	0
go_Sbre_v1_8057_1_1	0	0	0	0	0	0
go_Sbre_v1_8104_1_1	0	0	0	0	0	0
go_Sbre_v1_8089_1_1	0	0	0	0	0	0
go_Sbre_v1_8090_2_1	0	0	0	0	0	0
go_Sbre_v1_8097_1_1	0	0	12.026	0	0	0
go_Sbre_v1_8067_1_1	1171	1276	1509	1479	2469	2030
go_Sbre_v1_8063_1_2	357.047	379	574	322	746	973
go_Sbre_v1_8078_1_1	1245.04	1558	1442.24	246	516	559
go_Sbre_v1_8060_1_1	1137.1	1194.4	1372.03	597	1179	1565
go_Sbre_v1_8107_1_1	0	0	0	0	0	0
go_Sbre_v1_8108_2_1	0	0	0	0	0	0
go_Sbre_v1_8045_2_1	5	0	1	0	0	0
go_Sbre_v1_8061_1_1	5575.31	5961.89	6352.48	2240.8	3108.4	2385.89
go_Sbre_v1_8062_2_1	611.925	453.137	618.959	174.201	189.601	240.111
go_Sbre_v1_8091_1_1	0	5	0	0	0	0
go_Sbre_v1_8048_1_1	0	0	0	0	0	0
go_Sbre_v1_8049_2_1	0	0	0	0	0	0
go_Sbre_v1_8083_1_1	0	0	0	0	0	0
go_Sbre_v1_8072_2_1	0	0	4	0	0	0
go_Sbre_v1_5265_1_1	4.999	10.877	0	0	13.554	0
go_Sbre_v1_5266_1_1	0	0	0	0	0	0
go_Sbre_v1_41656_1_1	0	0	0	0	0	0
go_Sbre_v1_41657_2_1	0	0	0	0	0	0
go_Sbre_v1_41658_3_1	0	0	0	0	0	0
go_Sbre_v1_41776_1_1	1229.06	1004.76	1119	364	441	562
go_Sbre_v1_41801_1_1	22	44	28	0	47	74
go_Sbre_v1_41775_1_2	0	0	0	0	0	0
go_Sbre_v1_41706_1_1	0	0	0	0	0	0
go_Sbre_v1_41749_1_1	1274	1742	1382.53	300	1250	1066
go_Sbre_v1_41701_1_1	60	31	58	0	132	200
go_Sbre_v1_41702_2_1	40.755	47	38.781	153	98.369	101
go_Sbre_v1_41703_3_1	61.244	38	80.219	59	120.631	253
go_Sbre_v1_41704_4_1	46	18	21	77	58.863	0
go_Sbre_v1_41705_5_1	84	130	154	79	608.137	688
go_Sbre_v1_41818_1_2	193	156	180	219	441	442
go_Sbre_v1_41774_1_1	919	846	848	785	1144	711
go_Sbre_v1_41820_1_1	133	87	211	213	279	223
go_Sbre_v1_41668_1_2	19	14	11	0	41	16
go_Sbre_v1_41757_1_1	0	0	0	0	0	0
go_Sbre_v1_41746_1_1	4016.87	3444.25	4540.42	1290	2628	1849
go_Sbre_v1_41807_1_1	68	21	17	57	56	249
go_Sbre_v1_41794_1_1	232	175	110	37	252	108
go_Sbre_v1_41739_1_1	3290.49	2908	3135.02	818	2253	3034
go_Sbre_v1_41778_1_1	17	34	77	173	199	109
go_Sbre_v1_41766_1_1	0	5	13	21	19	77
go_Sbre_v1_41770_5_1	23	29	14	0	54	0
go_Sbre_v1_41734_2_1	18	82.178	81	0	35	66
go_Sbre_v1_41735_3_1	0	0	0	24	0	0
go_Sbre_v1_41736_4_1	54	18.822	22	0	31	49
go_Sbre_v1_41729_1_1	1399	1291	1289	913	1648	1368
go_Sbre_v1_41795_1_1	906	875.008	1028	556	1126	1008
go_Sbre_v1_41845_1_2	353.142	373	391	68	379	334
go_Sbre_v1_41721_1_1	600.001	592.039	679	833	1207	1420
go_Sbre_v1_41827_1_2	1898.52	1882.98	1930.82	1200	3219.82	2584
go_Sbre_v1_41828_1_1	83.64	134.238	101.284	121	199.301	56.964
go_Sbre_v1_41829_2_1	84	131.762	107.716	154	185.48	222.036
go_Sbre_v1_41830_3_1	86	156	127	43	311	503
go_Sbre_v1_41831_4_1	8.36	0	0	0	12.22	0
go_Sbre_v1_41765_1_1	5714.17	6072.9	7053	3512	4730	5281
go_Sbre_v1_41738_1_2	1896	1802	2426.09	1723	2686	3049
go_Sbre_v1_41747_1_1	493.853	540	637	316	740	814
go_Sbre_v1_41664_1_1	1399	1049	1434	1288	2476	2602
go_Sbre_v1_41761_1_1	695	792	715	887	921	1222
go_Sbre_v1_41751_1_1	26	24	36	67	65	0
go_Sbre_v1_41724_1_1	1797	1784	2062	1133	1243	806
go_Sbre_v1_41726_1_2	117	124	165	42	122	107
go_Sbre_v1_41837_1_1	2136	2016	1973	946	1818	2343
go_Sbre_v1_41825_1_1	1728	1764	1660.99	340	1165	641
go_Sbre_v1_41707_1_1	22	13	31	0	26	0
go_Sbre_v1_41741_1_1	2457.41	2244	2776	1562	3197	2821
go_Sbre_v1_41796_1_3	3987.03	3711	3862.12	640	919	902
go_Sbre_v1_41740_1_1	212	108	155	110	303	186
go_Sbre_v1_41666_1_1	24181.4	24808.7	31422.8	9682	22213	22647
go_Sbre_v1_41791_1_1	2899.23	2834	3024.01	1896.66	2695	3719
go_Sbre_v1_41727_1_1	64	76	67	48	196	132
go_Sbre_v1_41728_2_1	18	17	31	40	83	36
go_Sbre_v1_41667_1_2	106	122	102	90	143	205
go_Sbre_v1_41725_1_1	686	721.066	711	167	404	236
go_Sbre_v1_41833_1_1	3	23	58	0	90	0
go_Sbre_v1_41663_1_1	16	7	7	42	29	0
go_Sbre_v1_41716_1_1	620	764	699	536	735	630
go_Sbre_v1_41798_2_1	2	0	0	0	0	0
go_Sbre_v1_41762_1_2	1001	928	917	130	319	405
go_Sbre_v1_41763_1_4	82	134	70	0	167	54
go_Sbre_v1_41838_1_1	307.074	554.454	486.093	1774.69	1192.31	4351.09
go_Sbre_v1_41679_1_1	33	66	41.049	34	5	4
go_Sbre_v1_41681_1_1	24	7	7.099	0	0	0
go_Sbre_v1_41682_2_1	28	76	76.901	0	35	35
go_Sbre_v1_41683_3_1	0	0	0	0	0	0
go_Sbre_v1_41684_4_1	0	0	0	0	4	0
go_Sbre_v1_41688_1_1	74	122	100	2	38	0
go_Sbre_v1_41659_1_3	3675.08	4102	4206	2177	2334	2925
go_Sbre_v1_41709_2_1	0	13.577	6	66	15	0
go_Sbre_v1_41710_3_1	18	5.423	0	0	0	0
go_Sbre_v1_41711_4_1	0	0	5.628	0	0	0
go_Sbre_v1_41819_1_1	166	186	249.118	515	614.041	759.882
go_Sbre_v1_41755_1_1	0	0	0	0	0	0
go_Sbre_v1_41756_2_1	62	60	78	23	240	148
go_Sbre_v1_41811_1_1	14	16.02	55	42	106	104
go_Sbre_v1_41812_2_1	4.475	0	0	0	0	0
go_Sbre_v1_41813_3_1	14	8	1	0	0	0
go_Sbre_v1_41814_4_1	6.683	7.778	0	0	0	0
go_Sbre_v1_41815_5_1	0	8	0	0	0	0
go_Sbre_v1_41816_6_1	1.842	0	12	0	0	0
go_Sbre_v1_41817_7_1	0	13.202	5	0	0	181
go_Sbre_v1_41744_1_1	744	625	867	691	1042	884
go_Sbre_v1_41665_1_1	107	59	92	156	376	196
go_Sbre_v1_41764_1_1	368	359	284	151	331	546
go_Sbre_v1_41737_1_1	3524	3686	4112.69	1707	2773	2618
go_Sbre_v1_41732_2_1	17	46	42	14	30	260
go_Sbre_v1_41777_1_1	555.063	583	615	546	406	614
go_Sbre_v1_41690_1_1	30	11	31	0	0	0
go_Sbre_v1_41692_3_1	0	6	11	0	0	0
go_Sbre_v1_41694_5_1	2	0	0	0	0	0
go_Sbre_v1_41802_1_2	10	13	11	0	38	46
go_Sbre_v1_41750_1_1	0	0	0	0	0	0
go_Sbre_v1_41661_1_2	120	106	106	154	71	249
go_Sbre_v1_41660_1_1	215	196.049	391	46	274.927	96
go_Sbre_v1_41844_1_1	28	46	52	0	77	103
go_Sbre_v1_41715_1_1	2540.59	2373	2694	1888	2996	3517
go_Sbre_v1_41745_1_1	0	0	0	0	0	0
go_Sbre_v1_41689_1_2	78	49	61	169	228	147
go_Sbre_v1_41809_1_1	1629	1394.02	1695	1180	1799	1833
go_Sbre_v1_41669_1_1	41.021	16	50	55	76	45
go_Sbre_v1_41800_2_1	1796	1740	2065	1681	3339	2959
go_Sbre_v1_41718_2_2	443	390	545	562	1120	1086
go_Sbre_v1_41742_1_1	0	0	0	0	0	0
go_Sbre_v1_41743_2_1	0	0	0	0	0	0
go_Sbre_v1_41779_1_1	1501	1543	1328.01	772	1022	1086
go_Sbre_v1_41790_1_1	75	72	122	41	229	98
go_Sbre_v1_41805_1_1	96	158	143	0	97	218
go_Sbre_v1_41806_2_1	42	29	30	77	116	110
go_Sbre_v1_41662_1_1	1236	1217	1325	1050	1627	1683
go_Sbre_v1_41784_1_1	0	0	0	0	0	0
go_Sbre_v1_41786_3_1	92.08	52	86	60	130	98
go_Sbre_v1_41787_4_4	60.92	44	32	77	43	31
go_Sbre_v1_41698_2_1	0	0	0	0	0	0
go_Sbre_v1_41753_2_1	21	11	20	237	13.044	13
go_Sbre_v1_41754_3_1	18	20	81	119	128.956	45
go_Sbre_v1_41822_1_1	5	15.148	18	0	52	0
go_Sbre_v1_41823_2_2	73	146.852	173	143	391	420
go_Sbre_v1_41824_3_1	9	5	25	0	38	40
go_Sbre_v1_5041_1_1	18	28	29	43	59	30
go_Sbre_v1_5054_1_1	0	0	0	0	0	0
go_Sbre_v1_5058_1_1	0	0	5	0	0	0
go_Sbre_v1_5027_1_1	0	0	0	0	0	0
go_Sbre_v1_5057_2_1	5	0	8	0	0	0
go_Sbre_v1_5042_1_1	0	0	0	0	0	0
go_Sbre_v1_5049_1_1	0	0	12	0	0	69
go_Sbre_v1_5050_2_1	0	0	0	0	0	0
go_Sbre_v1_5038_1_1	0	0	0	0	0	0
go_Sbre_v1_5044_1_1	0	0	0	0	0	0
go_Sbre_v1_5045_2_1	0	0	0	0	0	0
go_Sbre_v1_5035_1_1	22	18	5	62.944	10	13
go_Sbre_v1_5026_1_1	0	0	0	0	0	0
go_Sbre_v1_7629_1_1	0	0	0	0	0	0
go_Sbre_v1_7633_1_1	0	0	0	0	0	0
go_Sbre_v1_7626_1_1	407	423	500	457	383	294
go_Sbre_v1_15950_1_1	0	4	3	0	0	0
go_Sbre_v1_16539_1_1	0	0	0	0	0	0
go_Sbre_v1_16255_1_1	0	0	0	0	0	0
go_Sbre_v1_16256_2_1	0	0	0	0	0	0
go_Sbre_v1_15812_1_1	0	8	0	0	0	0
go_Sbre_v1_16154_1_1	0	0	0	0	0	0
go_Sbre_v1_15785_1_1	8562.11	8404.27	8438.23	4893	8058	9084.15
go_Sbre_v1_71772_1_1	0	0	0	0	0	0
go_Sbre_v1_71760_1_1	0	0	0	0	0	0
go_Sbre_v1_71762_3_1	36.008	18.239	14.731	1	0	0
go_Sbre_v1_71853_1_1	0	0	0	0	0	0
go_Sbre_v1_71856_1_1	0	0	0	0	0	0
go_Sbre_v1_71819_1_1	40.244	44	37.001	0	11.095	8
go_Sbre_v1_71774_1_1	0	0	2	0	11	0
go_Sbre_v1_71821_1_1	0	0	0	0	0	0
go_Sbre_v1_71850_1_1	0	0	0	0	0	0
go_Sbre_v1_71822_1_1	0	0	0	0	0	0
go_Sbre_v1_71787_1_1	0	0	0	0	0	0
go_Sbre_v1_71855_1_1	0	0	0	0	0	0
go_Sbre_v1_71810_1_1	0	0	0	0	0	0
go_Sbre_v1_71757_1_1	0	0	0	0	0	0
go_Sbre_v1_71834_1_1	6	0	0	0	14	0
go_Sbre_v1_71838_1_1	0	0	0	0	0	0
go_Sbre_v1_71851_1_1	0	0	0	0	0	0
go_Sbre_v1_71837_1_1	0	0	0	0	0	0
go_Sbre_v1_71768_1_1	0	0	0	0	0	0
go_Sbre_v1_71849_1_1	0	0	0	0	0	0
go_Sbre_v1_71847_1_1	0	0	0	0	0	0
go_Sbre_v1_71848_1_1	0	0	0	0	0	0
go_Sbre_v1_71839_1_1	0	0	0	0	0	0
go_Sbre_v1_71840_2_1	0	0	0	0	0	0
go_Sbre_v1_71808_1_1	79.207	64.531	86.786	0	65	0
go_Sbre_v1_71809_2_1	54.793	62.469	69.214	33	0	113
go_Sbre_v1_71796_1_1	0	0	0	0	0	0
go_Sbre_v1_3450_1_1	0	0	0	0	0	0
go_Sbre_v1_3445_1_1	1567.23	1713	1749.02	663	1692	1153
go_Sbre_v1_3439_1_1	4912.69	5508	4882	3069.2	4647	4136.96
go_Sbre_v1_3437_1_1	1694.43	1824	1496.3	695	915	537
go_Sbre_v1_3423_1_1	2962.84	2714	2919.01	1787	2414	1932
go_Sbre_v1_3451_1_1	4	2	7.002	2	4.001	4
go_Sbre_v1_3426_1_1	0	0	0	0	0	0
go_Sbre_v1_3419_1_1	0	0	0	0	0	0
go_Sbre_v1_3453_1_1	500.431	571.211	481.887	482	846	433
go_Sbre_v1_3454_2_1	86.569	197.789	136.113	0	0	0
go_Sbre_v1_3433_1_1	0	0	0	0	0	0
go_Sbre_v1_3443_1_1	4625.79	4670.33	5480	5199	5243	6017
go_Sbre_v1_3431_1_1	2533.76	1960.31	2139.91	2084.62	1047.92	1957.58
go_Sbre_v1_3432_2_1	1777.9	1830.84	1665.26	97.38	1338.5	505.425
go_Sbre_v1_3455_1_1	0	0	0	0	0	0
go_Sbre_v1_3448_1_1	1005	829	919	600	1220	766
go_Sbre_v1_3427_1_1	1530.64	1490	1457	573	988	768
go_Sbre_v1_3446_1_1	1778.22	1661	2050.59	1323	1476	1919
go_Sbre_v1_3449_1_1	0	0	0	0	0	0
go_Sbre_v1_3421_1_1	0	3	0	0	2	0
go_Sbre_v1_3428_1_1	2132.66	1801.9	2405.17	1571	1748	1677
go_Sbre_v1_3425_1_1	9524.8	10079	11868.8	7741	15849	16433
go_Sbre_v1_50418_1_1	419	465	559	291	577	491
go_Sbre_v1_50465_1_1	1368	1251	1262.45	1241	1846	2756
go_Sbre_v1_50382_1_1	5	5	17	0	1	0
go_Sbre_v1_50383_2_1	0	0	0	0	0	0
go_Sbre_v1_50509_1_1	43.001	29	33	1	87	61
go_Sbre_v1_50512_1_1	60	53	51	123	246	0
go_Sbre_v1_50508_1_1	782	829.989	889	557	1086	870
go_Sbre_v1_50356_1_1	20	34	80	147	260	212
go_Sbre_v1_50375_1_1	1911	2056	1789.03	429	810	411
go_Sbre_v1_50398_1_1	365	444	353.002	406	589	1290
go_Sbre_v1_50384_1_1	2264	1959.52	2473.73	380	1111	917
go_Sbre_v1_50405_1_4	5437.18	5971.31	7503.25	2245	3878	4757
go_Sbre_v1_50475_1_1	11	0	2	0	58	0
go_Sbre_v1_50477_3_2	0	0	6	0	0	0
go_Sbre_v1_50480_1_1	1397	1324	1454.04	861	1596	841
go_Sbre_v1_50417_1_1	133	75	150	69	78	73
go_Sbre_v1_50481_1_2	19	30	24	83	70	41
go_Sbre_v1_50414_2_1	11	3	5.153	0	0	0
go_Sbre_v1_50413_1_2	81	111	65.975	157	122	0
go_Sbre_v1_50518_1_1	2499.87	2164.53	2227.55	4682	6691.36	5974.8
go_Sbre_v1_50519_2_1	756.777	546.742	619.808	883	1907.63	1947.2
go_Sbre_v1_50483_1_1	1402	1101.16	1163	793	1205	1255
go_Sbre_v1_50352_1_2	468	461	520.201	377	655	334
go_Sbre_v1_50353_2_1	34	4	2	0	0	0
go_Sbre_v1_50524_1_2	411.197	286	389	118	649	771
go_Sbre_v1_50464_1_1	1138	1239.47	1156	459	1761	1992
go_Sbre_v1_50479_1_1	292	368	532	493	941	1101
go_Sbre_v1_50391_1_2	23	44	50	63	34	25
go_Sbre_v1_50366_1_2	1603	1499.32	1576.66	1018	1992	2008
go_Sbre_v1_50520_1_1	0	0	0	0	0	18.342
go_Sbre_v1_50521_2_2	48	21	65	141	66	150.658
go_Sbre_v1_50482_1_1	399	341	350	368	383	548
go_Sbre_v1_50367_1_1	101.902	105	105	153	131	157
go_Sbre_v1_50368_2_1	144.865	229	266	100	322	469
go_Sbre_v1_50369_3_1	1927.94	1938	1733	541	1099	941
go_Sbre_v1_50427_1_1	1345.7	1282.02	1253	675	770	1235
go_Sbre_v1_50361_2_1	1224	1332	1357	1185	1397	1752
go_Sbre_v1_50372_1_2	0	17	7	0	46	0
go_Sbre_v1_50460_1_1	77	89	132	1	239	91
go_Sbre_v1_50358_1_1	455.752	419.422	480.253	345	896	467
go_Sbre_v1_50359_2_1	79.248	20.578	46.747	1	114	50
go_Sbre_v1_50474_2_1	3	2	7	52	7	45
go_Sbre_v1_50472_2_3	12	5	21	0	9	24
go_Sbre_v1_50466_1_1	41	24	41	18	92	14
go_Sbre_v1_50394_1_2	51	48	106	0	69	112
go_Sbre_v1_50510_1_1	18	17	41	1	28	8
go_Sbre_v1_50431_2_1	0	7	0	0	0	0
go_Sbre_v1_50461_1_1	32	33	40	0	34	137
go_Sbre_v1_50357_1_1	798	718	756	242	792	738
go_Sbre_v1_50365_2_1	13	18	12	0	0	70
go_Sbre_v1_50420_2_1	15	58	13	4	28	0
go_Sbre_v1_50385_1_1	89	83	80	0	66	30
go_Sbre_v1_50411_2_1	110	75	123	306	157	310
go_Sbre_v1_50522_1_1	405	402	482	137	112	121
go_Sbre_v1_50525_1_1	149	195	185.305	288	273	165
go_Sbre_v1_50449_2_1	13.953	35.545	27.787	0	52.766	0
go_Sbre_v1_50450_3_1	358.047	362.455	503.877	177	988.234	865
go_Sbre_v1_50428_1_1	4313.53	4079.25	5128.34	2736.45	1821.55	3402.88
go_Sbre_v1_50429_2_2	37802.5	35330.1	45438.5	21298.5	22857.2	25645.1
go_Sbre_v1_50399_1_1	149	206	287	2	209.586	0
go_Sbre_v1_50401_3_1	12.679	9	14	0	12	17
go_Sbre_v1_50402_4_1	271.321	187	279	44	97.414	108
go_Sbre_v1_50498_1_1	27	37	44.308	3	29	254
go_Sbre_v1_50499_2_1	34	30	60.692	0	63	41
go_Sbre_v1_50501_4_1	15	20	31	0	16	158
go_Sbre_v1_50393_1_1	11	11	35	0	18	18
go_Sbre_v1_50504_1_1	20	80	41	150	53	69
go_Sbre_v1_50403_1_3	122	159	148	310	336	350
go_Sbre_v1_50378_1_2	149	90	85	18	217	147
go_Sbre_v1_50371_1_5	990.026	997.079	1036	712	968	1141
go_Sbre_v1_50416_2_2	1235	1204.99	1120	339	927	481
go_Sbre_v1_50444_2_1	324	278	319	101	406	453
go_Sbre_v1_50495_1_1	6730.4	6659.61	7601	3267	4306	6807
go_Sbre_v1_50526_1_1	986	1044	966.051	652	909	626
go_Sbre_v1_50439_1_1	138	118	161.002	37.359	325.815	230.721
go_Sbre_v1_50446_2_2	443	423	565	778	859	811
go_Sbre_v1_50511_1_1	871.002	804	979.122	362	669	789
go_Sbre_v1_50467_1_1	0	4	0	0	0	2
go_Sbre_v1_50470_2_9	375	376	320	411	739	649
go_Sbre_v1_50502_1_1	177	197	164	191	334.774	234
go_Sbre_v1_50408_1_4	2702.16	2213.04	2766	1199	1971	2487
go_Sbre_v1_50441_1_1	9.016	0	0	0	0	0
go_Sbre_v1_50442_2_1	1001.29	1213.32	1164	406	803	959
go_Sbre_v1_50462_1_1	325	373	453.164	447	366	460
go_Sbre_v1_50505_1_1	1713.44	1756.52	2077	1854	2565	2305
go_Sbre_v1_50506_1_1	1071	1032	1014	842	1422	1778
go_Sbre_v1_50507_2_1	0	0	2	0	0	0
go_Sbre_v1_50513_1_1	509	480.875	575	493	799	557
go_Sbre_v1_50374_1_2	640	568.003	635	390	569	722
go_Sbre_v1_50389_2_1	6	4	3	0	19	0
go_Sbre_v1_50390_3_3	155	164	178	358	551	418
go_Sbre_v1_50515_1_1	1208	1398	1354	914	2269	2650
go_Sbre_v1_50503_1_1	254	252	228	100	92	59
go_Sbre_v1_50527_1_1	388.597	442.749	493.27	258	408.388	564.115
go_Sbre_v1_50528_2_1	522.403	462.251	488.73	114	462.612	425.885
go_Sbre_v1_50529_1_1	6388.16	6338.88	6844.59	2668	4814	5310
go_Sbre_v1_50530_2_1	24962.1	26151.6	21831	9467.17	10586	11549.7
go_Sbre_v1_50531_3_1	3897.39	3919.09	4881.33	2927	5592	5442
go_Sbre_v1_50532_4_1	192.03	51.812	280.885	266.831	0	105.317
go_Sbre_v1_50494_2_1	63	61	81	104	255	283
go_Sbre_v1_50409_1_1	2180.26	2023.07	2190.07	891	1873	1972
go_Sbre_v1_50453_2_1	12	7	0	0	0	0
go_Sbre_v1_50455_4_1	0	0	5	0	10	0
go_Sbre_v1_50438_1_2	10486.9	9771.23	12000	5863	9057	10073
go_Sbre_v1_50355_1_1	500	400.558	614	572	650	393
go_Sbre_v1_50459_2_3	202	281	288	550	522	875
go_Sbre_v1_50523_1_2	74	69	71.18	37	151	550
go_Sbre_v1_50351_1_1	168	248	223	247	391	457
go_Sbre_v1_50514_1_1	1338	1126	1397	514	990	569
go_Sbre_v1_50488_1_1	3	3	10	0	0	0
go_Sbre_v1_50376_1_1	0	0	0	0	0	0
go_Sbre_v1_50377_2_1	0	0	0	0	0	0
go_Sbre_v1_50496_1_2	1153.08	1115	1212.64	814	2034	2357
go_Sbre_v1_50497_2_2	137	84	130	0	261	235
go_Sbre_v1_50362_1_7	8	15.864	6	0	85	0
go_Sbre_v1_50363_2_1	14	4.136	0	0	0	0
go_Sbre_v1_50433_1_1	9	3.188	16.673	0	0	0
go_Sbre_v1_50434_1_1	26	52.099	31.684	63	32.148	0
go_Sbre_v1_50435_2_1	5	7.901	18.316	0	44.852	0
go_Sbre_v1_50436_1_1	75	46.775	89.999	53	41.876	21.602
go_Sbre_v1_50437_2_1	176	281	369	174	557.124	586.398
go_Sbre_v1_50456_1_1	3	33	37	0	28	0
go_Sbre_v1_50379_1_2	2428.98	2617	2674	1270	1990	2289
go_Sbre_v1_50380_1_1	4	4	0	0	0	1
go_Sbre_v1_50381_2_1	340	408.784	342	34	619	624
go_Sbre_v1_50463_1_1	1711.51	1484	1890.03	754	1825	1616
go_Sbre_v1_50370_1_2	96	179	215.948	32	148	431.262
go_Sbre_v1_50432_1_1	1749.69	2421.12	2613.05	853	1512	1218
go_Sbre_v1_50492_1_1	611	731	684	290	449	129
go_Sbre_v1_5311_1_1	17	4	11	0	13	54
go_Sbre_v1_5325_1_1	0	0	0	0	0	0
go_Sbre_v1_5318_1_1	192.821	118.044	287.68	0	252.787	123.5
go_Sbre_v1_5319_2_1	815.179	865.956	692.32	172	246.213	326.5
go_Sbre_v1_5322_1_1	0	0	0	0	0	0
go_Sbre_v1_33035_1_1	449	492	297	0	1	0
go_Sbre_v1_32885_1_2	0	0	0	0	0	0
go_Sbre_v1_33052_1_1	18	2	0	0	2	0
go_Sbre_v1_32946_1_1	2679.32	2751.5	2689	1230	1638	1206
go_Sbre_v1_32998_1_1	72	138	128	0	17	22
go_Sbre_v1_32948_1_1	0	0	0	0	0	0
go_Sbre_v1_33029_1_1	0	0	0	0	0	0
go_Sbre_v1_32970_1_1	30	31	40	48	49	7
go_Sbre_v1_32952_1_1	397	466	323	122	172	292
go_Sbre_v1_32965_1_1	220	180	210	181	112	11
go_Sbre_v1_33051_1_1	468	446	408	281	460	318
go_Sbre_v1_33020_1_1	951	970	975	961	2071	2688
go_Sbre_v1_32954_1_1	0	0	0	0	0	0
go_Sbre_v1_32955_2_1	0	0	0	0	0	0
go_Sbre_v1_32950_1_1	0	1	0	0	0	0
go_Sbre_v1_32951_2_1	18	19	2	0	0	0
go_Sbre_v1_33026_1_1	0	0	0	0	0	0
go_Sbre_v1_32974_4_1	8.205	23	4	0	23	0
go_Sbre_v1_32988_1_1	0	0	0	0	0	0
go_Sbre_v1_33006_2_1	0	0	0	20	2	0
go_Sbre_v1_33046_1_1	1735.24	1792	1903	575	769	1266
go_Sbre_v1_32943_1_1	10	2	6	0	62	15
go_Sbre_v1_32937_1_1	5	0	1.5	0	10	0
go_Sbre_v1_32938_2_1	0	0	0	0	0	0
go_Sbre_v1_32939_3_1	5	0	1.5	0	0	0
go_Sbre_v1_33016_1_1	11	21	25	0	36	0
go_Sbre_v1_33017_2_1	23	45	36	55	87	122
go_Sbre_v1_32997_1_1	1488.31	1698	1545	867	998	1132
go_Sbre_v1_32880_1_1	247	333	225	111	277	142
go_Sbre_v1_33032_1_1	27	36	26	0	15	0
go_Sbre_v1_33042_1_1	418	616	653	399	754	572
go_Sbre_v1_33041_1_1	176	147	120	263	190	232
go_Sbre_v1_32889_1_1	1547.17	1320	1467	894	1704	1218
go_Sbre_v1_32920_1_1	1146	1220	1102	772	1105	1364
go_Sbre_v1_32945_1_1	2564	2988	3126	931	1903	1830
go_Sbre_v1_32931_1_1	5	11	4	2	14	31
go_Sbre_v1_32975_1_2	0	0	0	0	0	0
go_Sbre_v1_32976_2_1	0	0	0	0	0	0
go_Sbre_v1_32891_2_1	0	8.622	0	59	9	0
go_Sbre_v1_32892_3_1	0	0	0	0	0	68
go_Sbre_v1_32893_4_1	0	0	5	26	35	0
go_Sbre_v1_32894_5_1	4	14.378	19	0	52	0
go_Sbre_v1_33030_1_1	848.238	809	851	503	522	677
go_Sbre_v1_32921_1_1	18	8	10	0	14.613	0
go_Sbre_v1_32968_3_1	0	4	3	1	0	0
go_Sbre_v1_32906_1_1	1034	1111.81	1104	747	1415	1438
go_Sbre_v1_32907_1_1	0	0	0	0	0	0
go_Sbre_v1_32910_4_1	0	0	6	0	9	0
go_Sbre_v1_33015_1_1	197	253	444	530	1179	863
go_Sbre_v1_32958_2_1	0	0	0	0	0	0
go_Sbre_v1_33047_1_1	3.026	23.67	10	0	30.085	0
go_Sbre_v1_33048_2_1	22.057	0	0	0	37.915	86
go_Sbre_v1_33049_3_1	0	0	0	0	38	0
go_Sbre_v1_33050_4_1	14.917	3.33	8	0	0	35
go_Sbre_v1_33019_1_1	0	0	0	0	0	0
go_Sbre_v1_32912_1_1	519	408	389	31	219	65
go_Sbre_v1_32964_1_1	5	6	3	46	28	36
go_Sbre_v1_33009_1_1	0	2.34	15	21	4.837	0
go_Sbre_v1_33010_2_1	0	3	8	0	0	0
go_Sbre_v1_33011_3_1	4.005	5	4	0	0	18
go_Sbre_v1_33012_4_1	8.995	1.66	0	0	11.163	0
go_Sbre_v1_32944_1_1	0	0	11	0	0	0
go_Sbre_v1_33023_2_1	1	0	0	0	0	0
go_Sbre_v1_33025_1_1	85	131	203	50	136	227
go_Sbre_v1_33002_1_1	0	0	0	0	0	0
go_Sbre_v1_33003_2_1	0	0	0	0	0	0
go_Sbre_v1_33024_1_1	4	18	20	0	14	0
go_Sbre_v1_32995_1_1	265	254.985	258	375	306	331
go_Sbre_v1_33040_1_1	46	65	50	153	55	100
go_Sbre_v1_32905_4_1	0	0	0	0	0	0
go_Sbre_v1_33053_1_1	195	222	234	18	59	97
go_Sbre_v1_32911_1_2	1171	1431	1603	1563	2139	2373
go_Sbre_v1_32928_1_1	0	4	8	0	0	3
go_Sbre_v1_32929_2_1	2	5	6	0	23	0
go_Sbre_v1_32930_3_1	0	0	21	0	17	0
go_Sbre_v1_32932_1_1	38	55	24	0	58	0
go_Sbre_v1_33001_2_1	0	0	6	0	0	0
go_Sbre_v1_36080_1_1	780	647	726	511	599	429
go_Sbre_v1_36017_1_1	15	17	13	14	4	91
go_Sbre_v1_35975_1_1	0	3	8	0	9	11
go_Sbre_v1_36093_1_1	880	870	1129.21	480	639	778
go_Sbre_v1_35995_1_1	5146.76	4841.67	4504.98	3058	4475	4078
go_Sbre_v1_36040_1_1	13032.7	13518.6	16965.4	18045.7	31888.8	33360
go_Sbre_v1_36086_1_1	1215	1256.3	1396.01	1350	1927	1744
go_Sbre_v1_36087_1_1	9	27	8	0	18	0
go_Sbre_v1_35984_1_1	0	0	0	0	0	0
go_Sbre_v1_35985_2_1	0	0	0	0	0	0
go_Sbre_v1_35986_3_1	0	0	0	0	0	0
go_Sbre_v1_35987_4_1	0	0	0	0	0	0
go_Sbre_v1_35988_5_1	0	0	0	0	0	0
go_Sbre_v1_35997_1_1	150	101	96	219	206	262
go_Sbre_v1_36076_1_1	1581.89	1575	1637	760	861	1125
go_Sbre_v1_35966_1_1	17	23	19	0	0	46
go_Sbre_v1_36048_1_1	0	0	0	0	0	0
go_Sbre_v1_35996_1_1	319.007	349	372	395	875	810
go_Sbre_v1_36067_1_1	981	1051	981	451	886	483
go_Sbre_v1_35963_1_1	955	1094.1	962	451	1136	1150
go_Sbre_v1_36049_1_1	6750.47	6439.79	6948.23	4683	10099	10856
go_Sbre_v1_36092_1_1	469.387	437.516	430.489	257	341.513	475
go_Sbre_v1_36081_1_1	1151	1086	1452	2342	3844	3967
go_Sbre_v1_36075_1_1	947.099	1060	1384	1707	3153	2031.7
go_Sbre_v1_36100_1_1	0	0	0	0	0	0
go_Sbre_v1_35971_1_1	1580.17	1625	1632.99	1798	2716	2997
go_Sbre_v1_36089_1_1	37	31	56	0	155	0
go_Sbre_v1_36052_1_1	579	566	737.747	1171	2002	1793
go_Sbre_v1_36042_1_1	1854.99	1760.22	1987	1166.31	1794	2027
go_Sbre_v1_36054_1_1	51	59	56	88	39	50
go_Sbre_v1_36051_1_1	1862.51	1978	2063.87	2541	4084	4328
go_Sbre_v1_36073_1_1	215	266	243	0	74	152
go_Sbre_v1_36032_1_1	1289.41	1162	1268.99	702	1101	912
go_Sbre_v1_36082_1_1	0	0	0	0	0	0
go_Sbre_v1_36083_2_1	0	0	0	0	0	0
go_Sbre_v1_35989_1_1	430	413	549	59	535	625
go_Sbre_v1_36059_1_1	39	38.204	24	73	54	129
go_Sbre_v1_36010_1_1	344	258.304	513	471	1199	1343
go_Sbre_v1_35973_1_1	45.026	25.086	29	0	12.002	59
go_Sbre_v1_36029_1_1	615	456	712	386	816	931
go_Sbre_v1_36053_1_1	0	0	0	0	0	0
go_Sbre_v1_36055_1_1	670	725	574	157	570	448
go_Sbre_v1_36050_1_1	5740.22	6396.1	6334.98	1297	2028	2041
go_Sbre_v1_35977_1_1	0	0	0	0	0	0
go_Sbre_v1_36064_1_1	27256.9	29451.3	34289.3	3551	5639	7072
go_Sbre_v1_36088_1_1	0	0	0	0	0	0
go_Sbre_v1_36062_1_1	4523.86	4763.5	4318.08	1149	1875	1427
go_Sbre_v1_36025_1_1	525	504	459	215	456	709
go_Sbre_v1_36036_1_1	124	195	225.988	103	428	418
go_Sbre_v1_36066_1_1	5	3	9	0	52	0
go_Sbre_v1_35992_1_1	2245	2398.26	2197.76	860	1177	1311
go_Sbre_v1_36074_1_1	8715.26	9317.58	9279.02	1624	2729	3643
go_Sbre_v1_35964_1_1	0	0	0	0	0	0
go_Sbre_v1_35965_2_1	0	0	0	0	0	0
go_Sbre_v1_36018_1_2	1078	1320	1362	2084	2535	2950
go_Sbre_v1_36033_1_1	11	2.066	0	0	16	0
go_Sbre_v1_36034_1_2	302	409.524	404	186	288	597
go_Sbre_v1_36041_1_1	4921	4600.07	4818.14	1992	2520	2858
go_Sbre_v1_35994_1_1	1684	1584.87	2156.9	2611	4354	4542
go_Sbre_v1_35970_1_1	337	302	300	150	410	495
go_Sbre_v1_36008_1_1	7821	7683	6866	1972	2743	3098
go_Sbre_v1_35972_1_1	63	37	60	13	73	317
go_Sbre_v1_35978_1_1	45.554	43.861	34.616	73	68	0
go_Sbre_v1_35979_2_1	10.446	28.139	22.384	0	30	1
go_Sbre_v1_35980_3_1	26	29	62	6	163	193
go_Sbre_v1_36084_1_1	814.003	823.016	791.015	808.547	1006	793
go_Sbre_v1_36085_2_1	0	0	0	190.453	0	0
go_Sbre_v1_35990_1_1	10619.3	10601.1	11559	2577	4907	4599
go_Sbre_v1_35969_2_1	1202.07	1158	1379.49	816	1228	1442
go_Sbre_v1_35967_1_1	16690.9	18739.7	19563.1	6457	10306	11084
go_Sbre_v1_35993_1_1	2704	2950.36	3078.79	1482	2175	2162
go_Sbre_v1_36099_1_1	930	935	947.007	348	278	343
go_Sbre_v1_36056_1_2	0	0	0	0	0	0
go_Sbre_v1_36068_1_1	477	586.969	626	254	288	216
go_Sbre_v1_35982_1_1	48	72	82	1	76	137
go_Sbre_v1_36060_1_1	1503.03	1625	1466	641	1723	1355
go_Sbre_v1_35976_1_1	3616.36	3429.67	3863	3540	4338	4600
go_Sbre_v1_36065_1_1	484	536.335	514	615	732	982
go_Sbre_v1_36031_1_1	23973	25846.7	25193.4	4177	5856.25	6558
go_Sbre_v1_36098_1_1	1819	2030.71	2058	1449	2240	2356
go_Sbre_v1_36063_1_1	801	891	712	317	517	657
go_Sbre_v1_36057_1_1	44	9	21.59	0	0	0
go_Sbre_v1_36058_2_1	40.71	35	67.41	0	9	0
go_Sbre_v1_36035_1_1	36	15	18	0	0	0
go_Sbre_v1_36011_1_1	915.318	497.063	738.984	138.844	892.854	387.71
go_Sbre_v1_36012_2_1	13	60.001	7.014	0	37	262.444
go_Sbre_v1_36013_3_1	7.42	0	0	0	442.92	18.973
go_Sbre_v1_36014_4_1	28.314	2.009	0	20.156	283.276	93.317
go_Sbre_v1_36016_1_1	9778.6	9946.32	10898.8	3472	6986	7660
go_Sbre_v1_36044_2_1	28	36	17	0	28	0
go_Sbre_v1_36097_1_1	29	25	32	28	43	139.404
go_Sbre_v1_36094_1_1	841	816	1109	1210	1136	997
go_Sbre_v1_36077_1_1	107	161	137	73.01	98.776	303.959
go_Sbre_v1_36037_1_1	4423.05	4934.97	5037.28	2644	4125	4731
go_Sbre_v1_36038_1_1	11.265	0	0	12.423	4	0
go_Sbre_v1_36039_2_1	36.735	14	11	60.577	46	67
go_Sbre_v1_36021_1_1	5652.55	4736.01	6515.31	2019	2190	2385
go_Sbre_v1_35998_1_1	0	9	0	0	0	0
go_Sbre_v1_35999_2_1	5	0	5	0	7	0
go_Sbre_v1_35991_1_1	697.102	839	716	449	828	767
go_Sbre_v1_36095_1_1	0	3	0	0	0	61
go_Sbre_v1_36096_2_1	0	0	0	0	0	0
go_Sbre_v1_14090_1_1	0	0	0	0	0	0
go_Sbre_v1_14091_2_1	0	0	0	0	0	0
go_Sbre_v1_14128_1_1	193	193	130	654	1123.51	1019
go_Sbre_v1_14079_1_1	5932.12	6649	7016.62	2825	2727	3707
go_Sbre_v1_14112_1_1	0	0	1	0	0	0
go_Sbre_v1_14121_1_1	8	0	18	0	31	0
go_Sbre_v1_14120_1_1	14	1	3	0	33	0
go_Sbre_v1_14114_1_1	0	0	0	0	0	0
go_Sbre_v1_14129_1_1	2467.19	2915	3194	760	1266	740
go_Sbre_v1_14062_1_1	0	0	0	0	0	0
go_Sbre_v1_14080_1_1	8884.62	9925.72	8407.84	2042	1900	1928
go_Sbre_v1_14084_1_2	8	5	25	0	2	0
go_Sbre_v1_14072_1_1	2	9	0	0	0	34
go_Sbre_v1_14123_2_1	0	0	0	0	0	0
go_Sbre_v1_14130_1_1	0	0	5	0	0	39
go_Sbre_v1_14095_1_1	1868.85	1807.97	1720.06	673.866	2014.98	2427.37
go_Sbre_v1_14096_2_1	1647.7	1416.2	2278.24	1938.13	1829.02	1342.63
go_Sbre_v1_14071_1_1	2	11	8	0	0	1
go_Sbre_v1_14085_1_1	0	6	2	0	0	0
go_Sbre_v1_14110_1_1	0	15	7	0	16	0
go_Sbre_v1_14125_1_1	1487	1547	1503.01	624	1357	1210
go_Sbre_v1_14116_1_1	0	3	0	0	13	0
go_Sbre_v1_14105_1_1	456	581	552	593	1049	1153
go_Sbre_v1_14118_1_1	441	490	549	227	267	303
go_Sbre_v1_14077_1_1	7550.77	7100.29	6455.45	3045	3187	3569
go_Sbre_v1_14073_1_1	0	0	0	0	0	0
go_Sbre_v1_14074_2_1	0	0	0	0	0	0
go_Sbre_v1_14088_1_1	0	0	0	0	0	0
go_Sbre_v1_14097_1_1	6	0	0	0	0	0
go_Sbre_v1_14098_2_1	0	0	0	73	0	0
go_Sbre_v1_14078_1_1	0	0	0	0	0	0
go_Sbre_v1_14100_1_1	9361.68	9773.72	9655.79	2480	4809	5513
go_Sbre_v1_14106_1_1	0	0	0	0	0	0
go_Sbre_v1_14101_1_1	6	0	4	0	0	0
go_Sbre_v1_14115_1_1	0	0	0	0	0	0
go_Sbre_v1_1782_2_1	1	0	0	0	0	0
go_Sbre_v1_1774_1_1	0	0	0	0	0	0
go_Sbre_v1_1775_2_1	0	0	0	0	0	0
go_Sbre_v1_1766_1_1	0	0	0	0	0	0
go_Sbre_v1_1767_2_1	0	0	0	0	0	0
go_Sbre_v1_1768_1_1	0	0	0	0	0	0
go_Sbre_v1_1769_2_1	0	0	0	0	0	0
go_Sbre_v1_1776_1_1	0	0	0	0	0	0
go_Sbre_v1_1778_1_1	0	0	0	0	0	0
go_Sbre_v1_1764_1_1	0	0	0	0	0	0
go_Sbre_v1_2334_1_1	427.698	423.707	340.654	241.5	432.152	385.092
go_Sbre_v1_2335_2_1	302.302	281.293	296.346	241.5	193.848	538.908
go_Sbre_v1_2229_1_1	0	0	0	0	0	0
go_Sbre_v1_2404_1_1	5	17	16	0	0	0
go_Sbre_v1_40080_1_1	30	12	45.537	0	37	59
go_Sbre_v1_40081_2_1	45	46	85	58	142	97
go_Sbre_v1_39978_1_1	550	610	809	385	668	972
go_Sbre_v1_39965_1_1	3506.58	3800	3536	1279	1851	2064
go_Sbre_v1_40027_1_1	4	17	36	42	28	0
go_Sbre_v1_39999_1_2	93	94	151	170	161	189
go_Sbre_v1_40003_1_1	2244	2144	2566	3936	6063	6401
go_Sbre_v1_40082_1_1	614	615	616	643	510	791
go_Sbre_v1_39968_2_2	51	57	21	47	84	159
go_Sbre_v1_40026_1_1	571	572.001	424.765	278	471	191
go_Sbre_v1_40023_1_1	0	0	2	0	0	0
go_Sbre_v1_40024_2_1	0	0	0	0	0	0
go_Sbre_v1_39983_1_1	1156	1184	1182	503	1310	1180
go_Sbre_v1_40001_1_1	848	797	883	0	369	147
go_Sbre_v1_39977_1_1	976.064	780.87	807	139	339	418
go_Sbre_v1_39986_1_1	861.814	709	908	648	1419	1407
go_Sbre_v1_40017_1_1	25.162	9.7	1	0	23.748	54
go_Sbre_v1_40076_1_1	110	89	91	139	316	291
go_Sbre_v1_40091_1_1	104	99	109	78	121	67
go_Sbre_v1_40016_1_1	130	200.033	198	241	431	538
go_Sbre_v1_40002_1_2	779	737	751	711	1477	1176
go_Sbre_v1_40085_1_1	9476.12	10216.7	8672.1	4037	4590	4280
go_Sbre_v1_39995_1_1	987	1005	908.872	235	569	926
go_Sbre_v1_40068_1_1	62	68	73	0	36	0
go_Sbre_v1_39966_1_1	211	254	340	129	160	59
go_Sbre_v1_39993_1_1	2278	2265.6	2224	1301	2601	2782
go_Sbre_v1_40043_1_1	5860.65	5665	8120.52	4951	5302	7157
go_Sbre_v1_40079_1_1	1575.01	1171	1947.29	2665	3223	3022
go_Sbre_v1_40072_1_1	1790	1834.03	1771.66	1067	2122	2384
go_Sbre_v1_40088_1_1	0	0	4	0	0	0
go_Sbre_v1_40089_2_1	0	10	7	0	0	0
go_Sbre_v1_40054_1_1	3699.26	3910	3778.16	2164	3132	3938
go_Sbre_v1_39972_1_1	0	0	7	0	8	0
go_Sbre_v1_39974_3_1	0	11	4	0	8	0
go_Sbre_v1_39975_4_1	0	2	0	0	0	0
go_Sbre_v1_40097_1_1	246.633	218	266	177	321	266
go_Sbre_v1_40034_1_1	101	85.05	152	237	190	125
go_Sbre_v1_40035_1_1	379	352	251	259	635	589
go_Sbre_v1_40074_1_1	66	35	27	60	98	97
go_Sbre_v1_40057_1_1	0	0	0	0	0	0
go_Sbre_v1_40060_4_1	21	0	4	0	0	0
go_Sbre_v1_39996_1_2	181	179	155	21	41	55
go_Sbre_v1_40055_1_1	2714.13	2499.02	2580	1096	1927	2246
go_Sbre_v1_40020_1_1	0	0	5	665	514	591
go_Sbre_v1_40067_1_1	65	58	95	163	300	296
go_Sbre_v1_39994_1_1	714	730	809	696	1063	1179
go_Sbre_v1_39985_1_1	543	634	522	127	400	371
go_Sbre_v1_40012_1_1	1349	1525.45	1957.61	2157	1755	2090
go_Sbre_v1_40098_1_1	940	758.297	795	786	1190	1258
go_Sbre_v1_40069_1_1	47	67	49	80	48.203	105
go_Sbre_v1_40070_2_1	8	3	0	0	2	0
go_Sbre_v1_40071_3_1	0	0	0	0	12.797	0
go_Sbre_v1_40086_1_1	165	168	204	94	163	490
go_Sbre_v1_40063_1_1	596	607	668.61	160	487	600
go_Sbre_v1_40041_1_1	126	118.001	152	96	101	9
go_Sbre_v1_40033_1_1	1747.06	2136.66	2016	728	941	843
go_Sbre_v1_40045_1_1	5011.77	5206.44	6152.24	2223	5089	4821
go_Sbre_v1_40103_1_1	802	751	838.289	588	902.578	1016
go_Sbre_v1_39980_2_1	0	0	0	0	0	0
go_Sbre_v1_40099_1_1	0	0	0	0	0	0
go_Sbre_v1_40100_2_1	0	0	0	0	0	0
go_Sbre_v1_40101_3_1	0	0	0	0	0	0
go_Sbre_v1_40066_1_1	1672.99	1596.08	1846.03	963	1817	2604
go_Sbre_v1_40073_1_1	3400.14	3469.82	3564.72	2159	3952.02	4301
go_Sbre_v1_40021_1_1	1129	1159	952	326	449	519
go_Sbre_v1_40104_1_1	452	521	641.005	377	586	579
go_Sbre_v1_40061_1_1	623.403	749.007	740	285	945.241	1091
go_Sbre_v1_39969_1_1	0	0	2	71	0	0
go_Sbre_v1_39970_2_1	0	0	0	0	0	0
go_Sbre_v1_40075_1_1	1356	1325	1505	1097	1718	2047
go_Sbre_v1_39989_1_2	63	30	31	29	77	24
go_Sbre_v1_40102_1_2	1040	1166	1113	1255	2043	2152
go_Sbre_v1_40106_1_1	1731.16	1437	2264.84	316	739	702
go_Sbre_v1_40084_1_1	277	297	423	423	713	359
go_Sbre_v1_40000_1_2	76	149	87	153	92	0
go_Sbre_v1_40018_1_1	0	0	0	0	0	0
go_Sbre_v1_40019_2_2	0	0	0	0	0	0
go_Sbre_v1_40040_5_1	0	0	0	0	0	0
go_Sbre_v1_40048_1_1	0	0	0	0	0	0
go_Sbre_v1_40049_2_1	0	0	0	0	0	0
go_Sbre_v1_40046_1_1	321	370	423	249	369	301
go_Sbre_v1_39976_1_1	14	0	4	0	3	55
go_Sbre_v1_39987_1_1	212	219	217	6	87	141
go_Sbre_v1_40077_1_1	1207.11	1458	1357	623	977	1189
go_Sbre_v1_40078_1_1	919	892	1094.13	1546	1910	2370
go_Sbre_v1_40093_1_1	0	7.41	0	0	0	0
go_Sbre_v1_40095_3_1	6.115	2.59	18.992	0	0	0
go_Sbre_v1_40050_1_1	2221	2582	2076	816	1443	1292
go_Sbre_v1_40044_1_1	2137.06	1688.02	2020	1951	2641	3357
go_Sbre_v1_39982_1_1	77	44	22	46	140	0
go_Sbre_v1_40014_1_1	1501	1259	1317	932	2445	2267
go_Sbre_v1_40025_1_2	16	19	43	0	57	2
go_Sbre_v1_40062_1_1	2504.23	2832.93	3455	570	944	987
go_Sbre_v1_40083_1_1	1144	1305.02	1496	425	768	630
go_Sbre_v1_40011_2_1	0	7.45	0	3	18	35.001
go_Sbre_v1_40010_1_2	39	32.55	109	42	80	43
go_Sbre_v1_39998_2_1	0	9	1	0	5	0
go_Sbre_v1_39984_1_2	0	3	0	0	0	0
go_Sbre_v1_40105_1_1	649	607.261	789	130	978	1282
go_Sbre_v1_40013_1_1	44	27	4	134	32	0
go_Sbre_v1_40004_1_1	2	4	0	1	13	0
go_Sbre_v1_40006_1_1	334	303.263	325.477	405	506	685
go_Sbre_v1_40007_2_1	0	9.737	0	0	0	0
go_Sbre_v1_40008_3_1	13	0	10.523	2	0	0
go_Sbre_v1_31254_1_1	0	7	7	0	26	59
go_Sbre_v1_31255_2_1	0	11	0	0	0	0
go_Sbre_v1_31256_3_1	0	0	0	0	23	0
go_Sbre_v1_31257_4_1	4	0	0	144	38	36
go_Sbre_v1_31258_5_1	0	3	0	0	16	0
go_Sbre_v1_31279_2_1	0	0	0	0	0	0
go_Sbre_v1_31386_1_2	11	18	14	0	41	0
go_Sbre_v1_31352_1_1	14	12	18	76	28	52
go_Sbre_v1_31406_1_1	0	0	0	0	0	0
go_Sbre_v1_31407_2_1	0	0	0	0	0	0
go_Sbre_v1_31415_1_1	3	0	0	0	32	0
go_Sbre_v1_31361_1_1	0	2	0	0	20	0
go_Sbre_v1_31362_2_1	8	0	0	18	56	0
go_Sbre_v1_31370_1_1	692	631.908	697	283	785	893
go_Sbre_v1_31347_1_1	0	0	0	0	0	0
go_Sbre_v1_31348_2_1	0	0	0	0	0	0
go_Sbre_v1_31349_3_1	0	0	0	0	0	0
go_Sbre_v1_31350_4_1	0	0	0	0	0	0
go_Sbre_v1_31351_5_1	0	0	0	0	0	0
go_Sbre_v1_31288_1_1	937.184	1320.55	1087.99	268	712.009	796
go_Sbre_v1_31396_1_1	523	602	692	453	356	520
go_Sbre_v1_31301_2_1	0	0	1.28	0	8	0
go_Sbre_v1_31302_3_1	0	0	6.72	0	0	0
go_Sbre_v1_31276_1_1	0	0	0	0	0	0
go_Sbre_v1_31419_2_1	0	0	0	0	12	0
go_Sbre_v1_31422_5_1	0	15	5	0	0	0
go_Sbre_v1_31423_6_1	0	0	0	0	19	0
go_Sbre_v1_31424_7_1	0	0	0	0	17	0
go_Sbre_v1_31379_1_1	0	0	0	0	0	0
go_Sbre_v1_31380_2_1	0	0	0	0	0	0
go_Sbre_v1_31381_3_1	0	0	0	0	0	0
go_Sbre_v1_31405_1_1	0	0	0	0	0	0
go_Sbre_v1_31309_1_1	187	146	125	245	138	20
go_Sbre_v1_31249_1_1	0	0	0	0	0	0
go_Sbre_v1_31250_2_1	0	0	0	0	0	0
go_Sbre_v1_31425_1_1	266	238	402	556	960	1317
go_Sbre_v1_31284_1_1	0	6	6	41	15	0
go_Sbre_v1_31296_1_1	87	70	95	0	60	47
go_Sbre_v1_31268_1_1	27	1	6	0	84	74
go_Sbre_v1_31374_1_1	0	0	0	0	0	0
go_Sbre_v1_31376_3_1	5	4	4	0	15	0
go_Sbre_v1_31272_1_1	16	3	14.755	43	0	0
go_Sbre_v1_31273_2_1	10.003	3	0	0	0	0
go_Sbre_v1_31409_2_1	0	0	0	0	0	0
go_Sbre_v1_31324_1_1	200	177	178	137	212	198
go_Sbre_v1_31313_1_2	31	36	29	27	84	135
go_Sbre_v1_31314_2_1	0	0	0	0	0	0
go_Sbre_v1_31429_1_1	73.908	23.877	112.155	0	28.045	107.247
go_Sbre_v1_31430_2_1	334.092	447.123	233.845	227	171.955	89.753
go_Sbre_v1_31251_1_1	100	129	59.01	74	245	137
go_Sbre_v1_31252_2_1	0	0	0	0	0	0
go_Sbre_v1_31299_1_1	73	121	254	5	104	61
go_Sbre_v1_31306_1_1	266	242	189	140	258	270
go_Sbre_v1_31325_1_1	0	0	4.695	0	0	0
go_Sbre_v1_31326_2_1	2	7	12	0	7	77
go_Sbre_v1_31327_3_1	0	0	2.305	0	14	3
go_Sbre_v1_31358_2_1	0	14	32	0	72	83
go_Sbre_v1_31410_1_1	1	2	0	0	48	0
go_Sbre_v1_31411_2_1	3	1	2	0	39	64
go_Sbre_v1_31412_3_1	2	2	5	0	0	0
go_Sbre_v1_31413_4_1	0	2	10.973	0	0	36
go_Sbre_v1_31307_1_1	11	7	7	0	16	0
go_Sbre_v1_31393_1_1	30	20	24	0	94	58
go_Sbre_v1_31371_1_1	8	0	0	0	14	54
go_Sbre_v1_31274_1_1	71	35	67	0	140	115
go_Sbre_v1_31338_1_1	207	180	156	0	43	0
go_Sbre_v1_31316_1_1	1088.04	1247	1406.3	687	1080	1507
go_Sbre_v1_31404_1_1	1381.85	1157	1482.03	421	914	1121
go_Sbre_v1_31304_1_1	2	2	0	0	0	0
go_Sbre_v1_31340_2_1	0	4	12	0	0	0
go_Sbre_v1_31280_1_1	9	0	3	38	5	0
go_Sbre_v1_31283_4_1	7	3	0	0	34	0
go_Sbre_v1_31403_1_1	782	748	825	744	1063	1191
go_Sbre_v1_31271_1_1	0	5	0	0	0	0
go_Sbre_v1_31387_1_1	0	0	0	0	10	0
go_Sbre_v1_31303_1_1	0	6	17	0	0	0
go_Sbre_v1_31388_1_1	16	2.205	0	0	23.292	0
go_Sbre_v1_31392_5_1	9	13.795	0	0	8.708	0
go_Sbre_v1_31373_1_1	1463	1415	1516	426	1011	1099
go_Sbre_v1_31372_1_1	0	0	0	0	0	0
go_Sbre_v1_31402_2_1	0	0	0	0	0	0
go_Sbre_v1_40187_1_1	8869.18	8276.69	9601.33	3385	4162.31	4370
go_Sbre_v1_40206_1_2	221	84	119	56	159	221
go_Sbre_v1_40158_1_1	2585	2628	3066.31	884	1365	1476
go_Sbre_v1_40157_1_1	4	2	0	0	29	52
go_Sbre_v1_40251_1_1	14074.7	15280.5	15181.8	11385	16121	16176
go_Sbre_v1_40247_1_1	1996.7	2061.92	2241.99	606	963	1860
go_Sbre_v1_40252_1_1	60	21	40	0	45	69
go_Sbre_v1_40210_1_2	0	0	0	0	9	0
go_Sbre_v1_40196_1_1	1659	1697	1812	1459	2807	3294
go_Sbre_v1_40188_1_1	1197.61	1133	1194.39	361	1405	1638
go_Sbre_v1_40123_1_1	0	0	5.48	0	15	13
go_Sbre_v1_40124_2_1	22	5	5.52	0	13.51	0
go_Sbre_v1_40169_1_1	37	18	23	2	69	115
go_Sbre_v1_40203_1_1	4466.89	4398.53	4763.02	1348	1813	2647
go_Sbre_v1_40154_2_1	0	0	0	0	0	0
go_Sbre_v1_40155_3_1	0	0	0	0	0	0
go_Sbre_v1_40192_1_1	35	59	15	0	11	39
go_Sbre_v1_40193_2_1	0	0	0	0	0	0
go_Sbre_v1_40194_3_1	20	70	4	0	27	0
go_Sbre_v1_40195_1_1	174	229.998	249	336	517	509
go_Sbre_v1_40221_1_1	5099.82	5338.95	5606	3111	4709	5053
go_Sbre_v1_40218_1_1	9469.28	10779.8	9821.67	6973	10716	12187
go_Sbre_v1_40130_3_2	99	84	77	119	64	153
go_Sbre_v1_40173_1_1	0	6	8	0	0	0
go_Sbre_v1_40174_2_1	23	21	52	30	101	68
go_Sbre_v1_40191_1_1	5864.74	5400.29	7018.18	2949	3722	3573
go_Sbre_v1_40137_1_1	2340.69	2248.16	2481	5342	9222	7404
go_Sbre_v1_40227_1_1	1668	1295	1177	293	870	1161
go_Sbre_v1_40136_1_1	43	39	89	0	141	142
go_Sbre_v1_40186_1_1	1646.56	1477	1459.33	863	1322	1329
go_Sbre_v1_40126_1_1	439.026	441	698	1117	1173	1276
go_Sbre_v1_40113_1_1	1499	1319.1	1183.75	637	628	981
go_Sbre_v1_40120_1_1	2656.38	1786.42	2593.22	2498	2351	2754
go_Sbre_v1_40166_1_1	3389.03	3686.03	3231	1366	2730	2610
go_Sbre_v1_40244_1_3	600	634	607	349	636	697
go_Sbre_v1_40117_1_1	172	238	237	197	369	62
go_Sbre_v1_40119_1_1	67	63	59	0	97	49
go_Sbre_v1_40118_1_1	859.111	875	1394.04	454	1079	1257
go_Sbre_v1_40204_1_4	380.007	348	502.475	404	756	429
go_Sbre_v1_40134_1_1	887.382	745	996.004	741	1013	1082
go_Sbre_v1_40145_1_1	314	350	288	174	201	439
go_Sbre_v1_40220_1_1	573	618	483	388	872	1171
go_Sbre_v1_40223_1_1	511	522	497	777	853	1444
go_Sbre_v1_40205_1_1	18	20	2	45	0	0
go_Sbre_v1_40147_1_1	4213.94	4408.66	3910	1758	2762	2904
go_Sbre_v1_40167_1_1	36	49	47	79	79	35
go_Sbre_v1_40199_1_1	907.365	848.891	940	629	788	884
go_Sbre_v1_40125_1_1	704.738	742.219	896	389	814	666
go_Sbre_v1_40164_1_1	197	92	147	355	163	60
go_Sbre_v1_40110_1_1	1232.89	1112.01	1256.19	833	1862	1456
go_Sbre_v1_40212_1_3	343.443	335	427	149	540	311
go_Sbre_v1_40156_1_1	354	328	370	481	708	465
go_Sbre_v1_40245_1_1	26	22	44	14	131	123
go_Sbre_v1_40150_2_2	556	542	581.91	467	1193	1282
go_Sbre_v1_40132_1_1	515	566	667	544	987	1039
go_Sbre_v1_40159_1_1	2054.2	1941.07	2152	1224	2194	2242
go_Sbre_v1_40171_1_1	2422.72	2004	2629	1924	2917	3292
go_Sbre_v1_40242_1_1	32	19	23	0	28	0
go_Sbre_v1_40168_1_1	732.401	601	588	399	767	503
go_Sbre_v1_40248_1_1	584	719	629	319	543	545
go_Sbre_v1_40179_2_1	0	7	15.004	0	54	26
go_Sbre_v1_40253_1_1	0	0	0	0	0	0
go_Sbre_v1_40254_2_1	0	0	0	0	0	0
go_Sbre_v1_40239_1_1	738	663	590	556	850	749
go_Sbre_v1_40240_1_1	4148.54	4279.81	5521	3381	5750	5201
go_Sbre_v1_40197_1_3	4	15.064	4.516	32.617	24.287	41.688
go_Sbre_v1_40112_1_1	264	207	250	407	545	559
go_Sbre_v1_40250_1_1	8674.66	8442.02	9410	15070	20564.3	22976
go_Sbre_v1_40185_1_1	308	281	347	161	285	144
go_Sbre_v1_40170_1_1	5262.39	5448.93	5535.94	1233	1923	1310
go_Sbre_v1_40246_1_1	707	887	880	521	539	352
go_Sbre_v1_40175_1_1	1035.16	1160	1478	710	1230	1160
go_Sbre_v1_40177_1_1	6997.65	6779.42	6940.09	2654	3846	3497
go_Sbre_v1_40135_1_1	615	676	651	944	567	628
go_Sbre_v1_40148_1_1	267	261	330	265	221	398
go_Sbre_v1_40146_1_1	1194.38	1382	1364.01	1196	1826.07	1555
go_Sbre_v1_40162_1_1	1848.56	1723	1735.06	916	1838	1977
go_Sbre_v1_40138_1_1	3094	2924.02	3369	1431	3205	2858
go_Sbre_v1_40200_1_1	23	17	11	33	32	0
go_Sbre_v1_40165_1_1	447	369	585	213	807	643
go_Sbre_v1_40176_1_1	542	479.001	650	454	1165	1658
go_Sbre_v1_40181_1_2	108	160	165	518	366	690
go_Sbre_v1_40182_2_1	11	4	0	0	0	73
go_Sbre_v1_40222_1_1	31	21	24	32	6	0
go_Sbre_v1_40198_1_2	46	78	11	57	22	71
go_Sbre_v1_40219_1_1	799	892	831	328	623	739
go_Sbre_v1_40163_1_1	633	544.001	600.125	551	601	624
go_Sbre_v1_40209_1_1	622.007	443	441	244	723	304
go_Sbre_v1_40249_1_1	771	644	718	223	1005	736
go_Sbre_v1_40122_1_1	3878.11	3878.12	3809.22	1662	3261	3717
go_Sbre_v1_40190_1_1	184	184	169	136	417	360
go_Sbre_v1_63643_1_2	649.732	541.827	828.979	412	1042.48	1189
go_Sbre_v1_63644_2_1	317.825	376.345	376.831	451	553.999	876
go_Sbre_v1_63646_4_2	177	191	233	217	479	687
go_Sbre_v1_63647_5_5	113.175	138.655	207.169	330	140.001	170
go_Sbre_v1_63648_1_1	62.758	51.364	47.214	0	46.889	36
go_Sbre_v1_63654_4_1	0	0	5.511	0	34.377	0
go_Sbre_v1_63655_5_1	0	0	0	22	0	0
go_Sbre_v1_63656_6_1	0	6.405	4.383	0	0	0
go_Sbre_v1_63657_7_1	0	0	0	0	0	0
go_Sbre_v1_63658_8_1	0	0	0	0	0	0
go_Sbre_v1_63659_9_1	0	2.16	8.892	0	16.734	0
go_Sbre_v1_63649_10_1	0	1.29	0	0	0	0
go_Sbre_v1_63650_11_1	13.235	7.893	0	0	0	0
go_Sbre_v1_63651_12_1	0	1.888	0	0	0	0
go_Sbre_v1_63257_1_1	3975.91	3959.04	4706	3067	4435	4349
go_Sbre_v1_63309_2_3	52	38	72	0	169	77
go_Sbre_v1_63448_1_1	353.879	345.562	459.293	195	495	333
go_Sbre_v1_63449_2_1	565.121	559	867.918	241	932	598
go_Sbre_v1_63450_3_1	89	89.438	203	13	133	118
go_Sbre_v1_63498_3_1	131	69	129	102	13	0
go_Sbre_v1_63501_6_1	0	8	23	0	40	66
go_Sbre_v1_63268_1_2	228	304.279	207	21	182.606	246
go_Sbre_v1_63270_3_1	143	101.934	102	111	178.394	165
go_Sbre_v1_63562_4_5	77	45	90	356	140	233
go_Sbre_v1_63407_1_1	1155	887	1167.98	712	1081	1284
go_Sbre_v1_63408_2_2	2572	2553.2	3222	2732	4315	5736
go_Sbre_v1_63624_1_2	1399.34	1224.1	1210.26	526.033	874.353	803
go_Sbre_v1_63625_2_3	211	161	321	142	655	781
go_Sbre_v1_63626_3_1	540.11	572.9	523.789	162.967	311.647	223
go_Sbre_v1_63401_1_1	7	20	11.02	0	0	116
go_Sbre_v1_63402_2_2	2743	3100.61	3617.44	2294	4417	4473
go_Sbre_v1_63405_2_1	468	470	487	624	1070	1125
go_Sbre_v1_63406_3_1	1756.33	1927.31	2196	1505	3843	4194
go_Sbre_v1_63351_1_1	95.287	138.243	103.48	33	59	96
go_Sbre_v1_63353_1_2	300.223	338.73	383.575	115.984	279	234.008
go_Sbre_v1_63355_3_1	127	187	212.88	51	247	166
go_Sbre_v1_63354_2_3	2580.65	2528.8	2898.49	485	1133.77	1162
go_Sbre_v1_63359_3_1	235.972	293.268	299.729	220	192.34	105.005
go_Sbre_v1_63360_4_1	140.928	184.92	237.363	33	186.097	214
go_Sbre_v1_63361_5_1	58.924	72.232	101.049	41	23	44
go_Sbre_v1_63395_1_4	415.502	346.985	401.996	569	634.633	679.993
go_Sbre_v1_63398_2_1	0	1	7	0	25	76
go_Sbre_v1_63264_1_8	375	338	506	465	1039	1452
go_Sbre_v1_63586_1_1	1267	1633	1624	1126	1228	1869
go_Sbre_v1_63506_2_2	1904.43	1772	1769	654	1362	1702
go_Sbre_v1_63507_3_2	3	21	7	0	11	0
go_Sbre_v1_63509_5_1	301	316	279	5	176	115
go_Sbre_v1_63581_1_1	220	204	345	363	723	960
go_Sbre_v1_63298_1_1	91.924	111.628	147.634	37	141.499	11.515
go_Sbre_v1_63302_1_1	113.863	83.701	140.67	69	85.978	197.273
go_Sbre_v1_63303_2_1	3117.53	3363.61	3384.98	1820	4409.86	6213
go_Sbre_v1_63304_3_2	2059.69	2046.16	2449.56	1848.29	3238.02	3600.01
go_Sbre_v1_63409_1_1	3	0	0	0	0	0
go_Sbre_v1_63412_2_1	0	0	1	0	29	0
go_Sbre_v1_63415_5_5	59	64	69	100	94	164
go_Sbre_v1_63410_10_1	0	0	5	0	0	68
go_Sbre_v1_63292_1_1	2247.01	2334.04	3065.14	1105	1322	2125
go_Sbre_v1_63543_1_1	456	466	425	698	714	781
go_Sbre_v1_63544_1_1	65	62	53	4	27	108
go_Sbre_v1_63545_2_7	499.002	357.974	536.166	680	789.994	1186
go_Sbre_v1_63606_1_1	3238.5	3092.44	3226	1255	2641	2759
go_Sbre_v1_63607_2_1	2242.32	2751.12	3210.28	1168	2534.99	2858
go_Sbre_v1_63362_1_1	29702.9	28249.4	53800.7	22588	33014	43035
go_Sbre_v1_63480_1_1	917	891	919.011	887	1067	900
go_Sbre_v1_63565_1_3	566	564	650.097	335	434	368
go_Sbre_v1_63369_1_1	8	10	0	0	32	79
go_Sbre_v1_63373_2_1	0	1	0	0	12	0
go_Sbre_v1_63374_3_1	0	0	15	0	46	63
go_Sbre_v1_63375_4_2	8	0	3	0	40	0
go_Sbre_v1_63377_6_1	4	6	16	0	14	79
go_Sbre_v1_63376_5_2	4	26	21	119	141	257
go_Sbre_v1_63378_7_1	0	3	8	0	43	59.211
go_Sbre_v1_63379_8_2	0	0	0	0	0	0
go_Sbre_v1_63380_9_1	7	8	0	0	24.633	1
go_Sbre_v1_63370_10_1	18	13	34	29	84.367	128
go_Sbre_v1_63371_11_1	14	16	12	145	180	87
go_Sbre_v1_63372_12_1	4	5	0	70	18	1
go_Sbre_v1_63577_1_7	411.168	369.809	571.277	421	685.522	660.073
go_Sbre_v1_63578_1_1	408.898	386.757	503.775	514	691.883	352.998
go_Sbre_v1_63579_2_2	2335.1	2218.45	3043.22	1907	4654.12	4992
go_Sbre_v1_63528_1_1	1139	1193	1289	623	1977	1614
go_Sbre_v1_63531_2_1	43	21	52	0	150	63
go_Sbre_v1_63535_1_1	1437	1662	1518.07	650	1045	1086
go_Sbre_v1_63381_1_1	1077.19	1212	1349	742	1336	1068
go_Sbre_v1_63382_1_3	1115.36	991.024	1518.8	756	1190.01	1334.31
go_Sbre_v1_63635_2_1	18	0	24	0	76	0
go_Sbre_v1_63634_1_2	13	0	5	63	37	0
go_Sbre_v1_63636_3_1	15	20	22	1	146	1
go_Sbre_v1_63637_4_2	6	14	0	0	24.984	0
go_Sbre_v1_63638_5_1	1	0	0	0	15	28
go_Sbre_v1_63479_1_1	235	162	222	27	176	56
go_Sbre_v1_63368_1_2	144	151	185	100	546	599
go_Sbre_v1_63400_1_2	199	213	275	258	824	867
go_Sbre_v1_63462_1_1	454	332	536	785	1035	1409
go_Sbre_v1_63262_1_2	1278	1565.19	1798.02	466	733	728
go_Sbre_v1_63552_5_1	0	0	1	0	2	104
go_Sbre_v1_63557_2_10	24	55.546	67	0	110	141
go_Sbre_v1_63456_2_2	852	605	643	223	550	359
go_Sbre_v1_63566_1_1	321	332	410	469	578	897
go_Sbre_v1_63661_2_1	12	20	2	0	2	0
go_Sbre_v1_63663_4_2	58.982	33	64	38	108	148
go_Sbre_v1_63666_1_1	0	0	0	0	24.083	0
go_Sbre_v1_63669_2_1	12.245	0	15.789	0	7.67	56.456
go_Sbre_v1_63672_5_1	0	4	1.546	0	29.182	70.544
go_Sbre_v1_63673_6_1	0	1	8.749	0	1.487	0
go_Sbre_v1_63676_9_1	43.755	50.034	56.916	238	529.103	536
go_Sbre_v1_63251_1_1	40	68	44.025	151	204	275
go_Sbre_v1_63447_1_1	1235	1432	1480	1446	2723	2906
go_Sbre_v1_63433_2_1	49.996	49.098	78.262	0	13	0
go_Sbre_v1_63434_1_1	91	87	91.285	0	113	83
go_Sbre_v1_63437_2_1	25	30.994	51	2.505	37.5	16
go_Sbre_v1_63438_3_1	7	6	0	0	0	3
go_Sbre_v1_63439_4_1	6	2	9	0	14	0
go_Sbre_v1_63440_5_1	0	2	2	76.99	0	0
go_Sbre_v1_63441_6_1	33	19	32	0	42	0
go_Sbre_v1_63443_8_10	6256.39	6319.34	8255.77	5464.62	8345.53	8925.54
go_Sbre_v1_63444_9_1	0	4.006	0	2.505	37.5	16
go_Sbre_v1_63436_11_1	50	15	18.715	7	27	131
go_Sbre_v1_63446_2_1	0	0	0	0	0	0
go_Sbre_v1_63570_1_1	1782	1593	2287.76	1212	1742	2325
go_Sbre_v1_63296_1_1	1406	1397	1448.8	785	1435	1772
go_Sbre_v1_63574_1_2	5253.45	5253.02	5984.03	2522	5016	5580
go_Sbre_v1_63575_1_3	17	12	37	159	139	0
go_Sbre_v1_63576_1_1	84	68	73.004	73	482	279
go_Sbre_v1_63677_1_5	1554.68	1282.12	1593.09	872	1036.34	1236
go_Sbre_v1_63678_2_1	1934.36	1451.88	1627.07	1456	2809.66	2293
go_Sbre_v1_63318_1_1	581	625	699	822	857	1007
go_Sbre_v1_63629_1_1	146.13	188.562	185.255	205.302	367.348	323
go_Sbre_v1_63630_1_1	4666.89	4700.27	5327.37	1656.72	2578.97	2256
go_Sbre_v1_63631_1_1	2799.3	2940	3529.29	1432	1640	2285
go_Sbre_v1_63632_1_1	2543.01	2496.66	2488.19	1265	2748.59	2551
go_Sbre_v1_63633_1_2	3443.99	2935	3780.06	2419	3669	3986
go_Sbre_v1_63426_1_1	118	82	123	89	252	162
go_Sbre_v1_63457_1_1	445	570	483	650	793	895
go_Sbre_v1_63458_1_4	3846.41	3954.77	3810.35	2193	3480	3279
go_Sbre_v1_63459_2_6	496	613	790.01	495	615	836
go_Sbre_v1_63383_1_1	39.159	67.123	39.997	109.329	73.183	4
go_Sbre_v1_63387_2_2	326.242	291	397.547	273	527	463
go_Sbre_v1_63392_7_1	6	27	29	0	24	2
go_Sbre_v1_63386_10_1	53.216	74.628	70.997	81	97	57
go_Sbre_v1_63537_1_2	844.007	866	1086	701	1152	1815
go_Sbre_v1_63420_1_1	497	694	603	540	853	675
go_Sbre_v1_63297_1_2	449	362	359	336	707	879
go_Sbre_v1_63483_1_1	0	13	5	0	48	52.957
go_Sbre_v1_63484_1_2	6	7	0	6	16	124
go_Sbre_v1_63486_1_1	176.85	212.874	217.994	155	250.437	154
go_Sbre_v1_63487_1_1	23	8.99	0	64	19	0
go_Sbre_v1_63488_2_1	121	92.01	96	289	379	474.043
go_Sbre_v1_63490_4_1	0	9	11	45	22	0
go_Sbre_v1_63491_5_1	0	0	0	0	0	0
go_Sbre_v1_63328_1_1	241	283	507	321	652	600
go_Sbre_v1_63451_1_3	89	111	129	80	140	93
go_Sbre_v1_63454_4_1	3239	3756.84	4269.03	1307	2641	2780
go_Sbre_v1_63482_1_1	678	662	1274	1098	2036	2096
go_Sbre_v1_63421_1_1	0	0	13.802	61.073	26.045	0
go_Sbre_v1_63422_2_3	125.043	54	169.296	139.927	172.955	230
go_Sbre_v1_63423_3_1	61.705	35	8.062	0	38	80
go_Sbre_v1_63424_1_2	123.414	164.929	139.542	28	127.017	87
go_Sbre_v1_63425_1_1	464	445	595	730	1089	858
go_Sbre_v1_63618_1_1	839	662	1122.09	69	763	423
go_Sbre_v1_63580_1_1	2733.97	2786	2925.01	1288	2021	2260
go_Sbre_v1_63610_1_3	3439.15	3435.01	4795.68	1245	2979	3303
go_Sbre_v1_63614_1_1	88	70	140	192	239	325
go_Sbre_v1_63615_2_1	1	0	6	0	12	0
go_Sbre_v1_63569_1_4	673	606	837.388	542	938	1181
go_Sbre_v1_63289_1_2	226.78	210.733	423.293	197	264	436.92
go_Sbre_v1_63290_2_1	120.22	154.763	158.714	168	129	353.08
go_Sbre_v1_63315_1_1	22.661	0	23.011	0	34.35	232.532
go_Sbre_v1_63316_2_3	227.339	241	205.989	2	184.65	39.468
go_Sbre_v1_63317_1_2	783	791	905.958	498	685	933
go_Sbre_v1_63616_1_2	1848.68	1873	2284.02	2128	3109	2469
go_Sbre_v1_63285_1_1	5547	5924	6044	2616	4227	4222
go_Sbre_v1_63286_1_1	1042	1262.1	1276	124	340	138
go_Sbre_v1_63287_2_1	401	409.96	281.074	26	116	6
go_Sbre_v1_63288_3_1	1592.35	1945.7	1803.93	573	550	200
go_Sbre_v1_63312_2_1	2083	1980.73	1476.47	87	228	311
go_Sbre_v1_63311_1_5	9242.35	9199.69	5016.53	173	1091	770
go_Sbre_v1_63313_1_5	21802.6	19288.4	27877.9	4318	6944	7688
go_Sbre_v1_63613_1_1	981	928	966	1293	1509	2308
go_Sbre_v1_63617_1_1	2210.99	2167	2014.24	456	1253	549
go_Sbre_v1_63474_5_1	15	5	19	16	218	151
go_Sbre_v1_63475_6_2	886	1070.61	1105	173	752	689
go_Sbre_v1_63464_10_2	13	20	26	295	453	673
go_Sbre_v1_63465_11_1	577	408	324	87	320	367
go_Sbre_v1_63431_1_3	395	356	491	457	735	567
go_Sbre_v1_63587_1_1	264	249	307	173	372	680
go_Sbre_v1_63611_1_1	40	54	66	110	153.389	212
go_Sbre_v1_63612_2_1	290	189	271	382	471.611	809
go_Sbre_v1_63539_2_1	1174	1284	1319.6	832	1038	1678
go_Sbre_v1_63521_1_2	14	11	16	21	187	49
go_Sbre_v1_63522_2_2	10	15	36	21	167	236
go_Sbre_v1_63525_1_1	10	1	3	0	0	0
go_Sbre_v1_63627_1_3	465.231	559.934	595.811	890.65	1242.8	1564
go_Sbre_v1_63628_2_1	406.759	539.097	517.456	651.35	931.203	995
go_Sbre_v1_63293_1_2	999.484	1026.06	1302	959	1375	830
go_Sbre_v1_63294_1_2	364	444	418	253	372	419
go_Sbre_v1_63295_1_1	5001.72	5045	5924.4	3991	6055	5808
go_Sbre_v1_63585_1_1	1679	1706	1885.3	924	2027	2257
go_Sbre_v1_63572_2_1	41	27	50	116	62	156
go_Sbre_v1_63640_1_2	1804	1854	1879.05	218	646	498
go_Sbre_v1_63346_1_1	2088	2268	2858.92	1069	3836	3586
go_Sbre_v1_63348_3_1	3950.41	3521.38	3902	1375	2510	2144
go_Sbre_v1_63263_1_2	562	464	483	519	615	479
go_Sbre_v1_63520_9_1	6	3	2	0	2	0
go_Sbre_v1_63512_10_1	6	0	4	0	43.998	0
go_Sbre_v1_63519_8_4	17	36	51	44	82.002	0
go_Sbre_v1_63255_2_1	40	46	32	133	68	64
go_Sbre_v1_63256_3_2	757	709.001	1048.05	1126	1197	1553
go_Sbre_v1_63253_1_1	2274	2077	2600.05	933	2535	2468
go_Sbre_v1_63365_3_1	1904	1854	2667.53	717	2424	2436
go_Sbre_v1_63366_4_1	3640	3454.03	4030.03	2165	3475	3275
go_Sbre_v1_63367_5_1	169	247	220	252	594	137
go_Sbre_v1_63343_2_2	556	546	515	0	304	67
go_Sbre_v1_63344_3_5	868.999	977	919	463	337	270
go_Sbre_v1_63258_1_2	316.124	208.086	330.719	175	253.025	142
go_Sbre_v1_63259_2_2	1333.88	1314.91	1239.31	488	1263.97	984
go_Sbre_v1_63260_1_2	146.685	199.088	231.5	106	263.708	76
go_Sbre_v1_63261_2_2	1478.33	1286.91	1552.5	638	1917.52	1289
go_Sbre_v1_63588_1_1	653.999	604.229	706.951	565.052	847.074	735
go_Sbre_v1_63589_1_1	48.784	59.419	103.924	9	64	51
go_Sbre_v1_63590_1_1	5	0	9.585	0	66	30.725
go_Sbre_v1_63596_4_2	0	0	0	0	0	0
go_Sbre_v1_63599_7_1	5	25	3.181	0	0	0
go_Sbre_v1_63600_8_1	0	0	4.234	0	0	95.275
go_Sbre_v1_63601_9_1	22.276	15.654	30.742	1	0	66
go_Sbre_v1_63591_10_1	88.836	50.296	127.619	0	114.63	0
go_Sbre_v1_63593_12_2	25.055	0	1.622	0	0	0
go_Sbre_v1_63602_1_1	141.842	111.795	107.003	69.671	72	198.99
go_Sbre_v1_63603_1_3	57.999	125	144	351	363	308
go_Sbre_v1_63605_3_2	1231	1462	1781	3483	5101	5536
go_Sbre_v1_63272_1_2	30	21	9	36	28	0
go_Sbre_v1_63276_1_1	4	16	19	0	30	46
go_Sbre_v1_63279_4_2	45	19.382	33	263	84	90
go_Sbre_v1_63282_7_1	0	0	0	0	0	0
go_Sbre_v1_63283_8_1	16	1.001	10	0	0	1
go_Sbre_v1_63641_1_1	20131.8	21244.8	31093.8	11723	19637	22742
go_Sbre_v1_63330_2_1	258.381	281.637	274.056	492	329	360
go_Sbre_v1_63332_4_1	103	109	99	175	162	128
go_Sbre_v1_63333_5_1	72	134	189	7	82	150
go_Sbre_v1_63492_1_6	3316.58	3457	5453.92	2192	3518	3821
go_Sbre_v1_63284_1_2	2095	2369	2721.47	3149	5485	5003
go_Sbre_v1_63609_1_5	20	21	13	0	35	118
go_Sbre_v1_63583_1_1	187.564	272.894	216.916	113.436	124.793	177.217
go_Sbre_v1_63584_2_4	8183.61	8944.6	9226.76	2869.56	3519.21	3222.78
go_Sbre_v1_23653_2_3	1272	1046.12	1382	2837	3089	2715
go_Sbre_v1_23608_1_1	0	0	0	0	0	0
go_Sbre_v1_23579_1_1	0	0	0	0	0	0
go_Sbre_v1_23609_1_1	0	0	0	0	0	0
go_Sbre_v1_23610_2_1	0	0	0	0	0	0
go_Sbre_v1_23553_1_1	736	716	838	348	662	770
go_Sbre_v1_23587_1_1	3290	3446	3257.45	1905	4037	5668
go_Sbre_v1_23591_1_1	23.259	0	0	0	0	106.102
go_Sbre_v1_23592_2_1	815.741	976.051	866.353	292	409	248.898
go_Sbre_v1_23674_1_1	625	505	685	142	477	437
go_Sbre_v1_23562_2_1	0	0	1	0	0	0
go_Sbre_v1_23560_2_1	0	5	0	0	0	0
go_Sbre_v1_23588_1_1	150	83	86	65	419	141
go_Sbre_v1_23628_1_1	0	0	0	0	0	0
go_Sbre_v1_23601_1_1	6638.71	7060	8894.49	3561	5519	4742
go_Sbre_v1_23613_1_1	0	0	6	0	2	0
go_Sbre_v1_23582_1_1	28	18	28	0	82	67
go_Sbre_v1_23668_1_1	500	564	496	124	365	181
go_Sbre_v1_23650_1_1	0	0	0	0	0	0
go_Sbre_v1_23590_1_1	4274.46	4400	4279.11	2496	3055	3091
go_Sbre_v1_23578_1_3	0	0	0	0	0	0
go_Sbre_v1_23580_1_1	6199.15	5762.59	7177.06	2650	3722	3649
go_Sbre_v1_23623_1_1	71	31	68	0	18	0
go_Sbre_v1_23665_1_1	1253.11	1084	1068.82	386	692	1174
go_Sbre_v1_23566_3_1	17	8	12	0	0	0
go_Sbre_v1_23571_1_1	1255	1043	1334	500	763	972
go_Sbre_v1_23663_1_1	645.493	610	716	365	510	524
go_Sbre_v1_23611_1_1	5054.05	4993.64	5029.88	1465	2040	1975
go_Sbre_v1_23636_1_1	16771.5	17915	18050.1	5947	7397	7814
go_Sbre_v1_23586_1_1	0	0	6	0	0	71
go_Sbre_v1_23658_1_1	188	220	189	159	240	132
go_Sbre_v1_23607_1_1	1762	1653	1595.04	1179	2094	1768
go_Sbre_v1_23574_1_1	0	0	0	0	0	0
go_Sbre_v1_23575_2_1	0	0	0	0	0	0
go_Sbre_v1_23577_1_1	0	0	0	0	0	0
go_Sbre_v1_23629_1_1	119	100	132	80	110	125
go_Sbre_v1_23639_1_1	0	0	0	0	0	0
go_Sbre_v1_23640_2_1	0	0	0	0	0	0
go_Sbre_v1_23641_3_1	0	0	0	0	0	0
go_Sbre_v1_23642_4_1	0	0	0	0	0	0
go_Sbre_v1_23600_1_1	194	190	179	134	108	191
go_Sbre_v1_23596_1_1	326	307	304	363	307	314
go_Sbre_v1_23654_1_1	2	9	9	0	18	0
go_Sbre_v1_23656_3_1	5	5	27	0	9	35
go_Sbre_v1_23554_1_1	1896	1781	1877	940	970	977
go_Sbre_v1_23625_1_1	0	0	0	0	0	0
go_Sbre_v1_23558_1_1	5	29	33	1	5	0
go_Sbre_v1_23670_1_1	0	0	0	0	0	0
go_Sbre_v1_23672_3_1	0	0	0	0	0	0
go_Sbre_v1_23614_1_1	2280.57	2286.8	2787.58	3043.78	5589.78	6122.57
go_Sbre_v1_23615_2_1	439.756	490.2	563.396	647.216	1465.85	700.431
go_Sbre_v1_23676_1_2	0	3	5	32	22	59
go_Sbre_v1_23618_1_1	24	35	41	113	73	288
go_Sbre_v1_23646_4_1	0	2	0	0	0	0
go_Sbre_v1_23568_2_1	0	0	2	0	16	14
go_Sbre_v1_23602_1_1	448	482	606	339	420	565
go_Sbre_v1_23661_1_1	0	0	0	0	0	0
go_Sbre_v1_23662_2_1	0	0	0	0	0	0
go_Sbre_v1_23621_1_1	0	0	0	0	0	0
go_Sbre_v1_23622_2_1	0	0	0	0	0	0
go_Sbre_v1_23597_1_1	0	0	0	0	0	0
go_Sbre_v1_23598_2_1	0	0	0	0	0	0
go_Sbre_v1_23647_1_1	0	0	0	0	0	0
go_Sbre_v1_23648_2_1	0	0	0	0	0	0
go_Sbre_v1_23616_1_1	25.177	15	50.869	117	98	70
go_Sbre_v1_23617_2_1	32.823	23	39.131	0	11	0
go_Sbre_v1_23557_3_1	0	0	16	0	0	25.003
go_Sbre_v1_23669_1_1	1781.99	1781.26	1981	4564	7813.87	7455
go_Sbre_v1_23612_1_1	1723.07	2016.26	1735.86	261	739	820
go_Sbre_v1_23635_1_1	686	775	810	161	500	300
go_Sbre_v1_23581_1_1	872.776	951	727	346	657	420
go_Sbre_v1_68007_1_1	1409.04	1735	1710	237	1201	569
go_Sbre_v1_67994_1_1	718	898	785	575	517	433
go_Sbre_v1_67966_1_1	108838	115026	111025	57206	70728.9	74425.1
go_Sbre_v1_67971_1_1	114425	121432	118684	56657	68544.6	67602
go_Sbre_v1_67980_1_1	402	412	385.343	71	367	259
go_Sbre_v1_67968_1_1	0	0	0	0	0	0
go_Sbre_v1_67960_1_1	0	5.503	0	12	12	0
go_Sbre_v1_67961_2_1	10	2.497	5	0	0	69
go_Sbre_v1_68012_1_1	0	0	0	0	0	0
go_Sbre_v1_67990_1_1	1248	1170	1274.5	308	563	600
go_Sbre_v1_68013_1_1	16396.4	17662.7	19674	8296	8024	6523
go_Sbre_v1_68031_1_1	3097.64	3277	3684	3967	4802	5199
go_Sbre_v1_68019_1_1	1075	1276	1021	766	805	770
go_Sbre_v1_67999_1_1	22409	24181.1	23457.3	8094	10865	10438
go_Sbre_v1_68029_1_1	453	412	507	340	436	289
go_Sbre_v1_68006_1_1	0	0	0	0	0	0
go_Sbre_v1_68026_1_1	2164.03	2053	2088.01	1059	1515	1498
go_Sbre_v1_67975_1_1	0	0	0	0	0	0
go_Sbre_v1_67976_2_1	0	0	0	0	0	0
go_Sbre_v1_68033_1_1	0	0	0	0	0	0
go_Sbre_v1_68000_1_1	0	0	0	0	0	0
go_Sbre_v1_67959_1_1	51951.6	56151.7	53846.6	24892	28547	32061.9
go_Sbre_v1_67997_1_1	1604	1500	1844.31	930	1842	1133
go_Sbre_v1_68027_1_1	54	72	95	52	173	122
go_Sbre_v1_67969_1_1	46929.9	53908	51779.2	27269	32829	31153
go_Sbre_v1_67962_1_1	18826.2	14782.9	18181.7	4201	4542	4036
go_Sbre_v1_68028_1_1	5585.97	5494.04	5825.18	2029	3678	3997
go_Sbre_v1_68008_1_1	0	0	0	0	0	0
go_Sbre_v1_68035_1_1	772	673	731	332	373	690
go_Sbre_v1_67983_1_1	50857	50141.8	46285	20858	24529	24959
go_Sbre_v1_68025_1_1	0	0	0	0	0	0
go_Sbre_v1_67970_1_1	8397.82	7860.8	10968.3	13377	20546.5	17688
go_Sbre_v1_67964_1_1	1923.06	2210.55	2137.6	990	1390	1537
go_Sbre_v1_68032_1_1	0	0	0	0	0	0
go_Sbre_v1_68014_1_1	273.714	266	333.006	358	413	520
go_Sbre_v1_67974_1_1	4870.88	5717.85	5899.28	2072	2145	2540
go_Sbre_v1_68018_1_1	1656	1388.15	1515	1226	2219	2293
go_Sbre_v1_67965_1_1	1042	1118	1022	537	1185	1085
go_Sbre_v1_67982_1_1	0	0	0	0	0	0
go_Sbre_v1_68034_1_1	0	0	0	0	0	0
go_Sbre_v1_67963_1_1	21516.5	22126.7	21872.8	10483	13783	14949
go_Sbre_v1_67955_1_1	0	0	0	0	0	0
go_Sbre_v1_67956_1_1	3712.08	3838.31	3856	868	1249	1278
go_Sbre_v1_67957_1_1	3852.14	3560.13	2879.61	1504	1681	1579
go_Sbre_v1_67992_1_1	14863.7	16201.8	15072.9	4692	7622	7024
go_Sbre_v1_67972_1_1	7084.69	7277.66	7513.4	5690	7406	7791
go_Sbre_v1_67978_1_1	761.014	787.929	1189.21	1052	1316	1175
go_Sbre_v1_67973_1_1	131	61	131	169	236	54
go_Sbre_v1_68009_1_1	9336.77	8904.85	8836.46	6702	10934	12921
go_Sbre_v1_68021_1_1	0	0	0	0	0	0
go_Sbre_v1_67967_1_1	6332.26	6330.42	7387.01	4324	4706.36	3560
go_Sbre_v1_67979_1_1	351	472	384	6	254	9
go_Sbre_v1_67991_1_1	896	959	1037	546	758	622
go_Sbre_v1_67988_1_1	4722.09	5138.16	4700.22	1764	2405	1970
go_Sbre_v1_67954_1_1	0	0	0	0	0	0
go_Sbre_v1_68023_1_1	0	0	0	0	0	0
go_Sbre_v1_67958_1_1	104254	114721	106652	49487	62520	60046
go_Sbre_v1_67998_1_1	21262.8	23147.8	21337	5291	8827	8627
go_Sbre_v1_68016_1_1	3670.32	4100.2	4252	3273	4756	4709
go_Sbre_v1_25096_1_1	7	0	5	0	0	71
go_Sbre_v1_25030_1_1	0	0	0	0	0	0
go_Sbre_v1_25037_2_1	0	0	0	0	0	0
go_Sbre_v1_25038_3_1	0	1	4	0	0	0
go_Sbre_v1_25039_4_1	36	7	5	0	0	0
go_Sbre_v1_25040_5_1	14	2	10	0	0	0
go_Sbre_v1_25143_1_1	11.909	6	0	0	7	0
go_Sbre_v1_25014_1_1	0	3	0	0	5	0
go_Sbre_v1_25061_1_1	0	0	0	0	0	0
go_Sbre_v1_25114_1_1	30	47	105	41	112	176
go_Sbre_v1_25089_1_1	0	0	0	0	0	0
go_Sbre_v1_25078_1_1	1134	985	861.046	537	727	527
go_Sbre_v1_25119_2_1	0	3	0	0	0	0
go_Sbre_v1_25120_1_1	0	0	0	0	0	0
go_Sbre_v1_25025_1_1	0	0	0	0	0	0
go_Sbre_v1_25027_3_1	0	0	0	0	0	0
go_Sbre_v1_25107_2_1	0	10	5	0	6	0
go_Sbre_v1_25135_2_1	0	0	0	0	0	0
go_Sbre_v1_25136_3_1	0	0	0	0	0	0
go_Sbre_v1_25086_2_1	0	0	0	0	0	0
go_Sbre_v1_25100_1_1	5	0	1	0	7	0
go_Sbre_v1_25022_1_1	3	12	2	0	0	0
go_Sbre_v1_25023_2_1	0	0	0	0	0	0
go_Sbre_v1_25024_3_1	0	2	0	0	0	0
go_Sbre_v1_25021_1_1	238	398	337	157	217	349
go_Sbre_v1_25087_1_1	0	0	0	0	0	0
go_Sbre_v1_25132_1_1	12	3	17	0	4	0
go_Sbre_v1_25045_1_1	357	446.415	538	172	317	410
go_Sbre_v1_25125_1_1	127	172	112	5	143	243
go_Sbre_v1_25057_1_1	0	0	0	0	0	0
go_Sbre_v1_25058_2_1	0	0	0	0	0	0
go_Sbre_v1_25122_1_1	0	0	0	0	0	0
go_Sbre_v1_25068_1_1	2475.82	1998	2360	1374	3814.02	2604
go_Sbre_v1_25101_1_1	29.012	44.27	32.826	3.134	1.01	13.02
go_Sbre_v1_25102_2_1	40	40	30	2	20	25
go_Sbre_v1_25103_1_1	95.259	64	105	0	11	36
go_Sbre_v1_25097_1_1	6	1	3	0	0	0
go_Sbre_v1_25049_1_1	3	0	28.735	0	0	0
go_Sbre_v1_25050_2_1	0	0	0	0	1.885	0
go_Sbre_v1_25051_3_1	1	0	12	0	8.115	0
go_Sbre_v1_25052_4_1	0	0	1.265	0	0	0
go_Sbre_v1_25056_1_1	4	0	0	0	1	0
go_Sbre_v1_25044_1_1	0	0	0	0	0	0
go_Sbre_v1_25137_1_1	10	0	0	0	0	0
go_Sbre_v1_25138_2_1	1	9	0	0	0	0
go_Sbre_v1_25104_1_1	0	4.5	26	0	10.5	0
go_Sbre_v1_25105_2_1	11	4.5	0	0	10.5	0
go_Sbre_v1_25090_1_1	0	15.315	23.775	0	0	0
go_Sbre_v1_25091_2_1	1	1.685	1.225	0	13	39
go_Sbre_v1_25066_1_1	26.854	5.544	20	7	25.653	0
go_Sbre_v1_25067_2_1	10.829	37.021	36.766	0	20.347	62
go_Sbre_v1_25139_1_1	5.168	0	0	0	8	0
go_Sbre_v1_25140_2_1	0	33	11	0	0	0
go_Sbre_v1_25141_3_1	12.832	0	0	0	0	0
go_Sbre_v1_25082_2_1	0	2	0	0	24	34
go_Sbre_v1_25046_1_1	0	0	0	0	0	0
go_Sbre_v1_25048_3_1	0	0	0	0	0	0
go_Sbre_v1_25035_1_1	808.106	541	1008	1608	1884	1680
go_Sbre_v1_25084_1_1	0	0	0	0	0	0
go_Sbre_v1_25142_1_1	1147	957.313	997	257	419	429
go_Sbre_v1_25031_1_1	482	472	740.387	697	1435	1878
go_Sbre_v1_55828_1_1	105	80	127	127	138	190.219
go_Sbre_v1_55770_1_2	624	775.006	981	733	1259	1363
go_Sbre_v1_55786_1_1	604	454.484	693	838	1232	1388
go_Sbre_v1_55787_1_1	841.849	872.005	1214.12	913	1671	1602
go_Sbre_v1_55788_1_1	637	781	663	254	421	352
go_Sbre_v1_55694_1_1	1248	1307.11	1491	1563	2017	1578
go_Sbre_v1_55821_1_4	1010	1012.04	988	1007	1333	1773
go_Sbre_v1_55778_2_1	4187.01	4378	5266.34	1733	2465	2409
go_Sbre_v1_55759_1_1	62.97	50.586	82.723	66	47.854	0
go_Sbre_v1_55760_2_1	13.03	72.414	71.277	0	109.146	201
go_Sbre_v1_55763_2_2	143	175	170.007	145	159	464
go_Sbre_v1_55764_3_3	37	51	43.993	35	35	157
go_Sbre_v1_55765_1_1	81.366	113.618	113.824	236.288	146.367	99.105
go_Sbre_v1_55766_2_2	974.554	661.966	832.877	443.187	962.836	344.004
go_Sbre_v1_55767_3_1	1491.4	1231.37	1625.3	540.525	1206.8	2277.89
go_Sbre_v1_55774_1_1	48	28	74	69	63	0
go_Sbre_v1_55894_1_1	457.495	303.288	446.265	847	1077.23	1078.27
go_Sbre_v1_55895_2_1	2510.01	2397	2638.46	1258	1824	1946
go_Sbre_v1_55746_1_6	113	177	194	68	296	296
go_Sbre_v1_55743_1_1	0	0	0	0	0	0
go_Sbre_v1_55744_2_1	13	3	0	0	18	0
go_Sbre_v1_55745_1_1	50	50	72	0	37	121
go_Sbre_v1_55797_6_1	12	2	3	0	51	0
go_Sbre_v1_55798_7_4	65	52	63	14	140	220
go_Sbre_v1_55799_8_1	50	29	45	0	148	87
go_Sbre_v1_55914_1_1	6925.81	6503.63	7489.47	2257	4187	4928
go_Sbre_v1_55919_1_1	39	82	66.032	80	19	163
go_Sbre_v1_55830_1_1	366	465	487.035	338	407	352
go_Sbre_v1_55841_1_4	94	98	90	50	195	179
go_Sbre_v1_55697_1_1	300.074	273.106	286	486	359	235
go_Sbre_v1_55896_1_1	25	6	1	0	54	0
go_Sbre_v1_55785_1_1	1577	1242.13	1424	770	1529	2205
go_Sbre_v1_55834_1_1	664	685	669.935	257	422	461
go_Sbre_v1_55806_1_1	1521.37	1208	1472	1229	1286	1347
go_Sbre_v1_55714_1_3	24	72	112	124	266	322
go_Sbre_v1_55773_1_2	528	415	477	342	417	602
go_Sbre_v1_55836_1_1	1461.67	1449	1689.61	1872	2403	2730
go_Sbre_v1_55860_1_1	0	6	2	0	52	0
go_Sbre_v1_55861_2_1	673	403	754.243	1085	930	1032
go_Sbre_v1_55784_1_1	492	461.113	550	689	833	473
go_Sbre_v1_55922_1_4	123	163	103	0	217	130
go_Sbre_v1_55781_1_1	1119	841.203	1011	381	737	987
go_Sbre_v1_55825_1_1	1668.64	1982	1728	965	1165	383
go_Sbre_v1_55783_1_1	529	449	464	355	631	585
go_Sbre_v1_55703_1_1	1281	1212	1097	552	878	1018
go_Sbre_v1_55808_1_1	2103	2184	2403.01	1337	1808	1354
go_Sbre_v1_55771_1_3	107	104	97	212	565	205
go_Sbre_v1_55748_1_1	1146.4	1057.87	1225.07	708	1048.2	1045
go_Sbre_v1_55749_1_1	2	9	5	0	80	2
go_Sbre_v1_55752_2_1	4	3	6	5	16	3
go_Sbre_v1_55753_3_1	10	2	4	0	0	0
go_Sbre_v1_55758_2_1	99	152	135	40	344	204
go_Sbre_v1_55757_1_4	193.003	280	201.275	248	531	516
go_Sbre_v1_55720_1_1	684	704.069	795	378	970	1051
go_Sbre_v1_55721_1_1	416.588	441.326	414.708	112	549.729	721
go_Sbre_v1_55722_2_1	0	0	32.311	0	0	0
go_Sbre_v1_55724_4_3	1694.77	1370.68	2050.98	911	2196.27	2294
go_Sbre_v1_55725_5_1	518	366	443	273	327	211
go_Sbre_v1_55726_1_6	2354.13	2264.75	2760.36	945.317	2613.36	1750.75
go_Sbre_v1_55727_2_1	173.873	228.532	148.642	197.683	104.642	279.252
go_Sbre_v1_55917_2_1	454	561	709	34	135	106
go_Sbre_v1_55916_1_2	81	121	245	110	554	281
go_Sbre_v1_55779_1_2	40464.7	44940.2	42962.4	33457.4	47521	52676
go_Sbre_v1_55780_2_1	5077.88	5404.12	5555.76	3176.63	6231.01	6396.03
go_Sbre_v1_55789_1_1	2638	2649.97	3136.55	835	1818	1408
go_Sbre_v1_55809_1_3	196	192.027	243.079	212	178	185
go_Sbre_v1_55811_3_1	567.2	576.922	848.453	233	463	903.749
go_Sbre_v1_55812_4_2	647	579	752.443	393	1042	1338
go_Sbre_v1_55813_5_1	0	0	22.733	0	17	0
go_Sbre_v1_55814_6_1	0	0	2	0	0	0
go_Sbre_v1_55815_7_2	342.8	351.049	627.663	305	208	791.251
go_Sbre_v1_55816_8_1	43	43	43.823	40	47	60
go_Sbre_v1_55802_1_2	207	223.008	197	318	160	212
go_Sbre_v1_55772_1_1	993	906	923	486	824	1015
go_Sbre_v1_55886_1_7	18	32	37	40	281	373
go_Sbre_v1_55803_1_1	95.357	72	253.92	232	423.651	668
go_Sbre_v1_55804_2_4	549.643	700	705.08	1108	1434.35	704
go_Sbre_v1_55775_1_1	875.012	965	959	535	934	1561
go_Sbre_v1_55898_1_1	0	0	0	223.57	0	0
go_Sbre_v1_55899_2_1	3740.2	3300.91	3850	1117.43	2308	2551
go_Sbre_v1_55900_1_2	427.895	336	432.398	440	549	568
go_Sbre_v1_55890_1_1	1060	1421.88	2099.47	1301	3427	3558
go_Sbre_v1_55924_2_1	0	5	6	0	13	9
go_Sbre_v1_55925_3_1	19	6	31	0	31	0
go_Sbre_v1_55926_4_1	2	13	6	68	7	0
go_Sbre_v1_55927_5_2	142	95	124	152	207	220
go_Sbre_v1_55918_1_1	2538.79	2949.99	2366	511	730	378
go_Sbre_v1_55713_1_2	1550	1510	1858	418	752	791
go_Sbre_v1_55913_1_1	652	762.29	932	412	838	1174
go_Sbre_v1_55850_1_1	349	288	510	493	995	1076
go_Sbre_v1_55843_1_6	138	147	179	133	278	379
go_Sbre_v1_55835_1_3	1019	1080.21	1134	706	1572	1784
go_Sbre_v1_55801_1_1	94	64	85	72	264	82
go_Sbre_v1_55768_1_1	1360	1403.8	1304.72	161	690	500
go_Sbre_v1_55807_1_1	376	437	324	60	134	146
go_Sbre_v1_55782_1_1	2961	2772	3161	1623	2835	2810
go_Sbre_v1_55832_2_3	428	269	385	337	622	1027
go_Sbre_v1_55912_1_2	67.058	20.079	31.004	57	42	287
go_Sbre_v1_55907_1_2	189	311	262	0	75	119
go_Sbre_v1_55908_1_1	280	224	206	245	433	486
go_Sbre_v1_55909_1_1	14.866	8.94	0	0	0	60.764
go_Sbre_v1_55911_3_2	141.134	226.06	210	195	192	201.236
go_Sbre_v1_55837_1_1	17	6	5	1364	101	0
go_Sbre_v1_55805_1_2	60	69	74	46	197	88
go_Sbre_v1_55696_1_2	1283.15	1210.02	1567	1196	2847	3220
go_Sbre_v1_55827_1_1	31742.6	34541.5	34037.4	12690	20921.4	25149
go_Sbre_v1_55921_1_1	10979.6	10917.9	10574.8	3412	4163	4427
go_Sbre_v1_55717_1_1	435	330	438	141	433	450
go_Sbre_v1_55920_1_1	3342.11	3346.86	3873	1373	2759	3120
go_Sbre_v1_55848_1_4	1060	990.002	976.936	781	1020	823
go_Sbre_v1_55842_1_2	293.126	184.39	220	246	439	448
go_Sbre_v1_55826_1_1	1958	2253	2250	1149	2313	3178
go_Sbre_v1_55892_1_1	509	626	724.721	976	1343	876
go_Sbre_v1_55893_1_1	4486.1	4239.39	5080	2960	5226	4982
go_Sbre_v1_55902_1_4	4056.05	4134.01	3918.97	3683	4768	5090
go_Sbre_v1_55769_1_2	2248	2544.74	2733.3	893	1971	1985
go_Sbre_v1_55718_1_1	10356.4	7761.05	10664.5	897	750	752
go_Sbre_v1_55790_1_2	677.331	619	690.002	52	656	777
go_Sbre_v1_55817_1_1	7	0	2	0	0	0
go_Sbre_v1_55819_3_2	3145.45	3037.13	3718.87	2642	5732	5820
go_Sbre_v1_55823_2_1	96.459	60	53	109	182	190
go_Sbre_v1_55824_3_1	74.541	45	50	30	61	305
go_Sbre_v1_55887_1_3	512	434	586.001	463	1151	1333
go_Sbre_v1_55856_2_1	55	103.863	137.006	69	47.37	71
go_Sbre_v1_55857_3_1	5	7	18	0	33	0
go_Sbre_v1_55858_4_3	203.297	156.126	280.994	99	175.088	307
go_Sbre_v1_55859_1_1	42	69	59	181	234	73
go_Sbre_v1_55698_1_1	2140.08	2528.14	2583.5	1153	2534	1895
go_Sbre_v1_55699_1_1	1158	1217	1341	591	1771	1495
go_Sbre_v1_55700_1_4	1666	1653	1674.03	918	2041.02	1880
go_Sbre_v1_55701_1_1	2318.66	2317.03	2536.99	975	3024	3247
go_Sbre_v1_55905_3_1	18	56	84.35	96.272	129.119	219
go_Sbre_v1_55904_2_2	94	81	78	131	291.874	723
go_Sbre_v1_55884_1_1	196	210	379	361	449	678
go_Sbre_v1_55833_1_2	641	675	623	313	211	198
go_Sbre_v1_55838_1_4	1802.8	2088	2590.94	2508	3730	3762
go_Sbre_v1_55885_1_1	415	515	509.071	4	578	437
go_Sbre_v1_55707_1_1	69	114	112	0	176	197
go_Sbre_v1_55708_2_1	24	2	32	0	3	0
go_Sbre_v1_55709_3_1	70	62	85	15	48	89
go_Sbre_v1_55710_4_2	56	71	78	0	35	0
go_Sbre_v1_55712_6_1	22	23	32	0	0	0
go_Sbre_v1_55840_2_1	312	347	474	317	571	1026
go_Sbre_v1_55716_1_1	423	400.985	636.28	238	546	640
go_Sbre_v1_55820_1_1	1199.01	1083.24	1301.12	1477.04	2152.29	2818.13
go_Sbre_v1_55706_3_2	1639	1859	2305	579	1879	1947
go_Sbre_v1_55891_1_1	165	190	275.24	242	564	558
go_Sbre_v1_55742_1_1	51	9	69	24	32	92
go_Sbre_v1_55702_1_1	2428.99	2619.45	2415.91	621	1104	858
go_Sbre_v1_55695_1_1	375	341	423	535	1247	854
go_Sbre_v1_55863_1_1	2308	2157	2289.14	2127	2711	2894
go_Sbre_v1_55864_1_1	599.023	722.943	916.653	232.972	433.98	675
go_Sbre_v1_55865_1_1	806	838	879	778	972	1321
go_Sbre_v1_55867_1_2	1810.89	1863.87	2079.31	1106	3536.3	4039.93
go_Sbre_v1_55868_2_2	1237	1287	1528	682	2361	2649
go_Sbre_v1_55869_1_1	80.003	91.866	109.957	22.443	69.832	65.283
go_Sbre_v1_55876_2_1	13.918	10.417	21.858	18.217	0	0
go_Sbre_v1_55877_3_1	1937.95	1716.24	2046.61	385.806	1449.97	1249.07
go_Sbre_v1_55878_4_1	1.405	45.424	41.891	0	5.118	11.017
go_Sbre_v1_55879_5_1	53.417	50.347	72.525	2.206	0	0
go_Sbre_v1_55881_7_1	148.548	151.778	139.98	96.287	64.693	49.295
go_Sbre_v1_55883_9_1	65.725	39.868	43.517	0	15.937	73.816
go_Sbre_v1_55870_10_1	219.597	229.49	367.875	171	162.959	264.938
go_Sbre_v1_55871_11_1	0	0	1.485	0	1.286	0
go_Sbre_v1_55872_12_1	40.544	28.242	27.313	29.069	5.504	44.585
go_Sbre_v1_55873_13_1	0	5.628	25.748	0	28.716	0
go_Sbre_v1_55862_1_1	706.79	875	559.498	246	1190	1157
go_Sbre_v1_55734_2_1	0	8	0	0	22	0
go_Sbre_v1_55736_4_1	1	3	1	0	0	0
go_Sbre_v1_55737_5_5	49	7	22	0	40	191
go_Sbre_v1_55739_7_1	18	7	17	0	0	0
go_Sbre_v1_55732_10_2	0	0	5	0	13	0
go_Sbre_v1_54076_1_1	13805.5	14993.2	15851.8	6853	11561	12751
go_Sbre_v1_54205_1_2	2517	2276.45	2547.15	2103	2229.71	2527
go_Sbre_v1_54313_1_1	546.957	694.244	661.349	36	142.463	348
go_Sbre_v1_54314_2_1	2325.04	2303.76	2188.08	514	524.537	601
go_Sbre_v1_54150_1_1	1	1	0	0	8	38.985
go_Sbre_v1_54151_2_1	0	0	6	2	17.73	71
go_Sbre_v1_54154_5_1	4	0	8	0	30.27	6.015
go_Sbre_v1_54155_1_1	199.505	200.481	125.358	63	128.34	114
go_Sbre_v1_54156_1_1	1830.98	1706	1844.53	1155	2225	2390
go_Sbre_v1_54157_1_2	169	176	277	409	776	1146
go_Sbre_v1_54159_1_1	596	692	779	455	1509	1423
go_Sbre_v1_54243_2_1	0	7	10	0	0	0
go_Sbre_v1_54244_1_1	748	663	771	690	1129	1225
go_Sbre_v1_54245_2_3	278	213	187	233	302	376
go_Sbre_v1_54249_4_1	56.711	25.415	24.058	169.219	65.486	156.591
go_Sbre_v1_54250_5_4	1345.29	1487.59	1813.95	973.781	2465.51	1701.41
go_Sbre_v1_54254_1_1	3248.5	3164	3420	1395	3316	3034
go_Sbre_v1_54140_2_1	17	5	15	46	105	83
go_Sbre_v1_54131_1_1	726	882	778	473	831	840
go_Sbre_v1_54174_1_1	1908.03	1653.02	1771	765	1232	1541
go_Sbre_v1_54082_1_1	2291	2226.02	2243	1632	2914	2825
go_Sbre_v1_54222_1_1	6371.74	6515	7317.96	4086	5499	7146
go_Sbre_v1_54223_1_2	4929.04	5141.66	6140.91	1698	3892	3465
go_Sbre_v1_54146_1_1	247	304	383	261	478	226
go_Sbre_v1_54147_2_1	2208.01	2106.01	2466	1443	2819	3309
go_Sbre_v1_54117_1_1	337	435	350.964	65	132	298
go_Sbre_v1_54148_1_1	448	472	371	294	411	423
go_Sbre_v1_54218_1_2	222	179	359	206	247	256
go_Sbre_v1_54200_1_1	21.799	8	28.071	0	21	2
go_Sbre_v1_54201_2_1	37	27	27.929	0	29	47
go_Sbre_v1_54202_1_1	933.114	843.836	1150.32	427.806	1398.31	1502.59
go_Sbre_v1_54203_1_1	248.809	238.35	373.588	274	325	630
go_Sbre_v1_54204_1_2	192	193	173	199	346	443
go_Sbre_v1_54125_1_1	43	34	77	270	126	91
go_Sbre_v1_54166_1_1	909.904	992	908	1111	2090	2882
go_Sbre_v1_54127_1_1	0	16	14	0	18	3
go_Sbre_v1_54128_2_1	30	29	39	0	46	36
go_Sbre_v1_54163_1_1	540	518	703	881	1303	1114
go_Sbre_v1_54079_1_1	422	426	291	167	216	128
go_Sbre_v1_54167_1_1	650	621	659	352	659	599
go_Sbre_v1_54192_1_2	19	25	29	0	0	28
go_Sbre_v1_54080_1_2	651.43	737.693	788.146	545.63	540.369	441.878
go_Sbre_v1_54081_2_1	0	63.307	25.854	37.37	72.631	57.122
go_Sbre_v1_54300_1_1	918	850	732	370	594	595
go_Sbre_v1_54306_1_1	28	78	108.144	70	76	30
go_Sbre_v1_54307_2_1	37	47	154.856	35	13	37
go_Sbre_v1_54212_2_1	504	545	445	202	465	561
go_Sbre_v1_54210_1_2	663	743	798	707	887	893
go_Sbre_v1_54084_1_2	1249.01	1218	1294	1227	2012	1543
go_Sbre_v1_54085_1_3	3427.12	3297	3789.16	4710	9170	9462.7
go_Sbre_v1_54229_1_2	96	115	128	109	135	75
go_Sbre_v1_54230_1_1	0	0	0	0	20	3
go_Sbre_v1_54232_3_2	152	156	188	188	220	120
go_Sbre_v1_54233_4_2	296	312	329	205	633	218
go_Sbre_v1_54312_1_2	1585	1432	1568	530	1080	967
go_Sbre_v1_54088_1_2	1361	1422	1429.05	305	826	1056
go_Sbre_v1_54199_1_1	3185.02	3464	3003.49	978	1791	2136
go_Sbre_v1_54086_1_2	0	4	8	38	56	16
go_Sbre_v1_54279_1_2	1386	1619	1448.08	622	1160	1421
go_Sbre_v1_54208_1_1	342.602	304	417	352	241	273
go_Sbre_v1_54209_2_1	804.398	834	985.565	584	857	734
go_Sbre_v1_54190_3_2	66.54	41	66	2	122	59
go_Sbre_v1_54252_1_1	1486.84	1854.95	1579.74	277	217	394
go_Sbre_v1_54253_2_1	1963.41	2210.31	1943.16	255	529	543
go_Sbre_v1_54160_1_1	127	263	368	240	550	541
go_Sbre_v1_54162_3_3	151	210	264	190	417	605
go_Sbre_v1_54236_1_1	2555.87	2371.32	2412.48	1277.58	1969.37	2110.07
go_Sbre_v1_54172_2_1	193	281	235	81	303	231
go_Sbre_v1_54173_3_1	26	5	15	0	9	30
go_Sbre_v1_54225_1_4	1542	1653.86	1867	1193	2260	2814
go_Sbre_v1_54226_2_1	880	942	985	497	1312	1999
go_Sbre_v1_54266_1_2	351.629	352.386	322.48	181	423	648
go_Sbre_v1_54267_2_1	0	0	0	0	0	0
go_Sbre_v1_54268_3_1	285.555	199.614	238.52	125	227	205
go_Sbre_v1_54269_4_1	0	0	0	0	0	0
go_Sbre_v1_54301_1_1	2182.45	2075	2582.6	997.793	2861.93	2837.72
go_Sbre_v1_54302_2_1	0	0	0	239.207	231.067	132.277
go_Sbre_v1_54303_1_1	4935.38	4747	5890.48	1438	2654	2983
go_Sbre_v1_54305_2_1	4765.24	5429.41	5826	2792	5075	4966
go_Sbre_v1_54111_1_1	526	452	566	133	376	600
go_Sbre_v1_54130_2_1	49	80	62	274	190	192
go_Sbre_v1_54274_1_1	1351	1370	1194	409	866	498
go_Sbre_v1_54083_1_1	146	157	124	285	334	400
go_Sbre_v1_54221_3_2	38	76	110	39	230	391
go_Sbre_v1_54318_1_1	1723	1778.79	2082.13	587	1115	976
go_Sbre_v1_54319_2_1	1118	1014.92	1003.25	459	727	503
go_Sbre_v1_54207_1_1	266	368	308	323	467	393
go_Sbre_v1_54098_1_1	3500.67	3754.75	4152.01	1491	2809	4069
go_Sbre_v1_54099_1_4	2756.01	2661.15	3001.35	1813	3340	3357
go_Sbre_v1_54281_1_1	1	6	17	10	3	0
go_Sbre_v1_54282_1_1	16	31	24	40	25	90
go_Sbre_v1_54284_2_1	2	4.083	6	0	0	0
go_Sbre_v1_54285_3_1	44	44	66	4	29	46
go_Sbre_v1_54286_4_1	42	4	8	0	0	0
go_Sbre_v1_54287_5_1	0	0	0	0	0	0
go_Sbre_v1_54288_6_1	7	3	27	0	0	0
go_Sbre_v1_54289_7_1	14	0	0	0	0	0
go_Sbre_v1_54283_10_1	0	0	0	0	0	0
go_Sbre_v1_54103_3_4	49	88	59	83	134	135
go_Sbre_v1_54170_1_2	1012.64	1152	1229	402	1149	1074
go_Sbre_v1_54100_1_1	6693.43	6488.18	7519.47	5826	9471	10892
go_Sbre_v1_54078_2_6	82	61	83	92	220	103
go_Sbre_v1_54217_1_1	633	736	741	523	638	629
go_Sbre_v1_54090_1_1	0	0	19.682	0	45.86	0
go_Sbre_v1_54091_2_1	20.938	18.493	43	0	60.49	88
go_Sbre_v1_54094_5_1	348	350	403.318	423	825.14	772
go_Sbre_v1_54095_6_1	83.062	68.507	89	0	71.51	202
go_Sbre_v1_54096_1_1	36	86	54	0	145	110
go_Sbre_v1_54165_1_1	1486.23	1479	1733.1	919	2122	2017
go_Sbre_v1_54176_2_2	726	713	696	171	995	1254
go_Sbre_v1_54273_1_1	1407	1201	1143	349	967	807
go_Sbre_v1_54216_1_1	2459.87	2458	2694.13	2534	4500.76	4604
go_Sbre_v1_54310_1_1	101	61	107	84	276	178
go_Sbre_v1_54138_7_1	35	9	31	14	76	8
go_Sbre_v1_54293_1_1	1029	981	1030.44	1074	1782	1508
go_Sbre_v1_54118_1_1	249	243	209	125	467	431
go_Sbre_v1_54317_3_2	67.917	158	105.592	114	123	48.688
go_Sbre_v1_54316_2_3	268.083	221	364.408	681	529	972.312
go_Sbre_v1_54275_1_1	64	14.084	75.108	0	3.489	220
go_Sbre_v1_54276_2_1	0	38.916	0	9	141.514	0
go_Sbre_v1_54277_3_2	20	18	40.49	0	91.6	160
go_Sbre_v1_54278_4_1	112	52	59	149	248	320
go_Sbre_v1_54196_1_4	4222.85	4535	5500.02	2154	2592	2360.63
go_Sbre_v1_54197_1_4	372	496.453	467	171	742.815	706
go_Sbre_v1_54198_2_1	142	179.586	196	166	467.185	235
go_Sbre_v1_54224_1_1	1031	886.556	1201	281	687	764
go_Sbre_v1_54238_2_2	758	667.268	780	472	1159	680
go_Sbre_v1_54119_1_1	18	27	33	0	45	44
go_Sbre_v1_54120_2_1	9	9	42	0	0	39
go_Sbre_v1_54121_3_1	3	77	36	48	38	124
go_Sbre_v1_54122_4_1	17	11	21	0	0	51
go_Sbre_v1_54123_5_1	0	3	15	0	0	0
go_Sbre_v1_54104_1_1	0	0	0	0	15	0
go_Sbre_v1_54105_1_2	2987.02	3095.04	3216	1061	2943	3208
go_Sbre_v1_54107_2_5	1664.31	1570	1538.52	788	1425	2110
go_Sbre_v1_54108_3_1	330	452	437	550	840	924
go_Sbre_v1_54110_1_1	2493.58	2309	2489.53	1194	3086	2842
go_Sbre_v1_54206_1_1	1181	833	1085.24	673	1308	2058
go_Sbre_v1_54308_1_1	1511.66	1525.54	1364.1	1252	1663	1839
go_Sbre_v1_54213_1_1	10.157	7.462	0	0	27.356	0
go_Sbre_v1_54214_2_1	314.843	383.538	367	177	419.644	531
go_Sbre_v1_54191_1_1	2432.15	1915.52	2574	1353	1821	1518
go_Sbre_v1_54255_1_1	12	23.937	1	0	51.165	32
go_Sbre_v1_54256_2_1	0	0	0	0	0	0
go_Sbre_v1_54257_3_2	635.114	609.063	543.003	864	1092.84	921
go_Sbre_v1_54126_1_1	470.019	404	355	110	209	212
go_Sbre_v1_54296_1_1	2	23	8	0	15	0
go_Sbre_v1_54297_2_1	1701.96	1708.21	2004	1445	2458	2230
go_Sbre_v1_54298_3_1	18.039	2.028	1	0	17	0
go_Sbre_v1_54073_1_4	204	293	293	139	354	127
go_Sbre_v1_54074_2_1	268	243	286	126	402	121
go_Sbre_v1_54075_3_4	137	149	221	113	288	243
go_Sbre_v1_54251_1_1	868.888	1038	970	485	782	513
go_Sbre_v1_54145_1_1	457	431	529	25	361	129
go_Sbre_v1_54195_3_1	239	213	279	373	557	308
go_Sbre_v1_54215_1_1	761	684	549	147	505	265
go_Sbre_v1_54142_1_1	26	80	144	255	249	250
go_Sbre_v1_54112_1_1	542	487	607	767	599	435
go_Sbre_v1_54280_1_1	1981.02	1512.45	1954.02	762	2963	3319
go_Sbre_v1_54179_1_1	3376.7	4010	3833.41	3126	3396	2806
go_Sbre_v1_54258_1_1	0	4	0	0	1	0
go_Sbre_v1_54263_2_1	62	53	46	180	196	342
go_Sbre_v1_54265_2_1	20	31	83	82	271.055	141
go_Sbre_v1_54240_1_1	3116.37	3326	3320.16	1907	2415	2192
go_Sbre_v1_54228_2_2	431	404	391.054	260	295	564
go_Sbre_v1_54114_2_1	3003.07	3057	3702	1723	2501	2677
go_Sbre_v1_54116_1_1	4416	4110	4293	3015	4199	3353
go_Sbre_v1_54272_1_1	6005.23	5077.8	5113.31	4572	5716.61	6146.55
go_Sbre_v1_54169_1_1	440	517.588	469	212	369	563
go_Sbre_v1_54124_1_1	9607.52	9160.98	11532	4341	7257	7454
go_Sbre_v1_1324_1_1	0	0	0	0	0	0
go_Sbre_v1_1325_2_1	0	5	11	48	12	16
go_Sbre_v1_1314_1_1	0	0	0	0	0	0
go_Sbre_v1_1308_1_1	0	0	0	0	0	0
go_Sbre_v1_1322_1_1	7	0	3	0	0	0
go_Sbre_v1_1330_1_1	129	117	190	73	182	155
go_Sbre_v1_7705_1_1	0	0	0	0	0	0
go_Sbre_v1_7717_1_1	0	51	78	0	1	0
go_Sbre_v1_7710_1_1	0	0	0	0	0	0
go_Sbre_v1_7720_1_1	0	0	0	0	0	0
go_Sbre_v1_7707_1_1	0	4	0	0	0	0
go_Sbre_v1_16972_1_1	0	0	0	0	0	0
go_Sbre_v1_17010_1_1	0	0	0	0	0	0
go_Sbre_v1_17004_1_1	0	0	0	0	0	0
go_Sbre_v1_17005_2_1	0	0	0	0	0	0
go_Sbre_v1_17031_1_1	2723	2919	2901.11	1401	1580	1159
go_Sbre_v1_16983_1_1	0	0	0	0	0	0
go_Sbre_v1_16992_1_1	0	9	0	0	0	0
go_Sbre_v1_16994_1_1	9	0	15	0	0	0
go_Sbre_v1_16980_1_1	1480	1474	1405	648	1960	1799
go_Sbre_v1_16996_1_1	0	6	9	0	20	14
go_Sbre_v1_16982_1_1	12	4	10	0	15	0
go_Sbre_v1_16975_1_1	6596.12	6970.55	6982.55	1978	3277	3387
go_Sbre_v1_17016_1_1	2	0	0	0	0	0
go_Sbre_v1_17000_1_1	0	0	0	0	0	0
go_Sbre_v1_17030_2_1	104.073	54	47	0	16	212
go_Sbre_v1_17046_1_1	10	2	3	0	5	0
go_Sbre_v1_16979_1_1	0	0	0	0	0	0
go_Sbre_v1_17012_1_1	0	0	0	0	0	0
go_Sbre_v1_17033_2_1	0	7	9	0	24	0
go_Sbre_v1_17038_1_1	0	0	0	0	0	0
go_Sbre_v1_17008_1_1	0	0	0	0	0	0
go_Sbre_v1_16999_1_1	1577.75	1285.73	1337	1209	1368	1607
go_Sbre_v1_17002_1_1	0	0	0	0	0	0
go_Sbre_v1_16978_1_1	130	92.001	134	275	206	139
go_Sbre_v1_17009_1_1	0	0	0	0	0	0
go_Sbre_v1_17035_1_1	0	0	0	0	0	0
go_Sbre_v1_17037_3_1	0	0	0	0	0	0
go_Sbre_v1_16977_1_1	0	3	7	0	1	0
go_Sbre_v1_17017_1_1	0	0	0	0	0	0
go_Sbre_v1_17015_2_1	0	0	0	0	0	0
go_Sbre_v1_8990_1_1	0	0	0	0	0	0
go_Sbre_v1_9023_1_1	22.767	5	12.621	0	61	0
go_Sbre_v1_8996_1_1	3	7	10	0	28	0
go_Sbre_v1_9001_1_1	0	0	0	0	0	0
go_Sbre_v1_8985_1_1	0	0	0	0	0	0
go_Sbre_v1_9016_1_1	9	4	11	0	0	0
go_Sbre_v1_9022_1_1	1047.18	935.178	1004	653	935	1168
go_Sbre_v1_9035_1_1	645	589.374	609	236	215.9	360
go_Sbre_v1_9036_2_1	0	19.626	0	0	48.1	0
go_Sbre_v1_9006_2_1	0	0	0	0	0	0
go_Sbre_v1_9032_1_1	555	556	577	338	1080	941
go_Sbre_v1_8988_1_1	0	0	0	0	0	0
go_Sbre_v1_9027_1_1	0	0	0	0	0	0
go_Sbre_v1_9026_1_1	0	0	0	0	0	0
go_Sbre_v1_9031_1_1	0	0	0	0	0	0
go_Sbre_v1_4849_1_1	10	0	0	0	0	0
go_Sbre_v1_4859_1_1	0	0	0	0	0	0
go_Sbre_v1_4847_1_1	0	0	0	0	0	0
go_Sbre_v1_64753_2_1	557	501	682	440	820	842
go_Sbre_v1_64765_1_1	883.988	994.001	1014	247	798	1196
go_Sbre_v1_64920_4_2	14	24	14	17	27	0
go_Sbre_v1_64921_1_1	0	0	0	0	0	0
go_Sbre_v1_64922_2_2	4129	4144	6008.37	2570	3575.32	5577
go_Sbre_v1_64923_3_1	22	0	3	0	2	0
go_Sbre_v1_64924_4_1	0	0	0	0	9.685	0
go_Sbre_v1_64756_2_1	2	0	10	0	34	0
go_Sbre_v1_64758_4_3	39	57	73	49	64	140
go_Sbre_v1_64757_3_6	7	32	48	120	54	154
go_Sbre_v1_64759_5_1	0	0	1	0	19	7
go_Sbre_v1_64760_6_1	1	0	6	0	0	0
go_Sbre_v1_64878_1_1	699	627.188	797.283	448	1200.35	1439
go_Sbre_v1_64879_2_1	1175	1157.27	1592.72	932	2094.65	2442
go_Sbre_v1_64880_3_1	0	0	0	0	0	0
go_Sbre_v1_64733_1_1	2573	2148.59	2646.99	1455	2754	3084
go_Sbre_v1_64734_2_2	7739.88	8533.44	8367.65	4255	5530	5862
go_Sbre_v1_64736_4_10	12146.7	12810.6	13835.7	5108	10147	11798
go_Sbre_v1_64712_1_1	19	36.032	13.29	78	14	44
go_Sbre_v1_64713_2_1	4	20	13	9	13	0
go_Sbre_v1_64714_3_3	26027.3	27996.1	27056.8	8204	13046.2	13504
go_Sbre_v1_64639_1_1	18	35	4	0	20	49.778
go_Sbre_v1_64640_1_1	8758.77	9664.61	11070.2	6044	9968	11389.2
go_Sbre_v1_64856_1_1	0	0	0	0	0	0
go_Sbre_v1_64861_2_1	0	0	0	0	0	0
go_Sbre_v1_64862_3_1	4	0	0	0	0	0
go_Sbre_v1_64863_4_1	0	16	9	1	0	0
go_Sbre_v1_64865_6_1	0	2	0	0	0	0
go_Sbre_v1_64867_8_2	4	15	30	0	8	23
go_Sbre_v1_64857_10_3	45	9	7	30	17	137
go_Sbre_v1_64859_12_1	0	1	0	0	0	0
go_Sbre_v1_64609_1_3	311.032	388.9	384	320.063	362	183
go_Sbre_v1_64610_2_1	89	96	179	0	213	161
go_Sbre_v1_64898_1_1	233.968	232.1	276	101.937	350	315
go_Sbre_v1_64763_1_2	466	448	472	1268	2169	2728
go_Sbre_v1_64926_2_1	31239	30799.9	44865.7	11505	19947.1	19850
go_Sbre_v1_64681_1_1	72	57	92	431	293	280
go_Sbre_v1_64531_1_1	144	185	255	66	396	94
go_Sbre_v1_64532_2_1	23	17	16	0	18	67
go_Sbre_v1_64533_1_2	225	244	271	55	273	263
go_Sbre_v1_64534_1_5	227	232	454.415	55	142	148
go_Sbre_v1_64535_2_2	446.235	573.478	722	325.798	424.361	603
go_Sbre_v1_64537_4_1	41.135	40	69.97	25	12	24.97
go_Sbre_v1_64539_6_1	456	401.557	550.553	247	386	633
go_Sbre_v1_64596_2_1	3	6	0	0	0	0
go_Sbre_v1_64597_1_1	0	3	4.383	0	0	0
go_Sbre_v1_64598_2_1	0	0	0	0	0	0
go_Sbre_v1_64599_3_1	1	0	0	0	13	0
go_Sbre_v1_64600_4_1	0	0	0	0	0	0
go_Sbre_v1_64601_1_2	0	0	0	0	0	0
go_Sbre_v1_64602_1_1	742	895	915	184	784	775
go_Sbre_v1_64604_1_1	1110	1053	1092	146	948	743
go_Sbre_v1_64605_1_6	88	115.683	35	75	136.035	6
go_Sbre_v1_64606_2_1	122	174	140	69	119	226
go_Sbre_v1_64607_3_1	0	8	4	182	72.965	149
go_Sbre_v1_64627_1_1	1373.13	1706.26	1839	913	2063	1998
go_Sbre_v1_64628_1_1	1	13.718	6	0	8	1
go_Sbre_v1_64629_2_14	35	37.282	75	55	84.1	185
go_Sbre_v1_64966_1_1	664.581	505	781	418	764	726
go_Sbre_v1_64967_1_2	65	44	67	81	92	4
go_Sbre_v1_64971_3_1	35	61	95.067	105	64	75
go_Sbre_v1_64970_2_6	647.861	558	884.224	405	729	962
go_Sbre_v1_64972_4_1	150.336	103.631	221.831	161	201.998	275
go_Sbre_v1_64806_1_1	2215.15	2161	2896.05	1447	2810	2658
go_Sbre_v1_64662_1_2	0	0	0	0	0	0
go_Sbre_v1_64663_2_1	0	0	0	0	0	0
go_Sbre_v1_64664_3_2	0	0	0	0	0	0
go_Sbre_v1_64665_4_1	0	0	0	0	0	0
go_Sbre_v1_64667_6_2	0	0	0	0	0	0
go_Sbre_v1_64831_1_3	1396.15	1566	2200	1756	2124	2477
go_Sbre_v1_64832_2_1	39	42.221	72	7	49	0
go_Sbre_v1_64833_3_2	117	39	96	170	90	244
go_Sbre_v1_64834_4_1	26	9	22.319	0	19	0
go_Sbre_v1_64835_5_1	0	10.779	0	0	0	47
go_Sbre_v1_64836_6_1	48	43	52.681	25	0	0
go_Sbre_v1_64948_1_5	108	134	125	93	241	61
go_Sbre_v1_64560_3_3	35.37	64	88	57	40	95
go_Sbre_v1_64561_4_4	247.63	113	189	30	260	153
go_Sbre_v1_64711_1_1	322	320	455	375	647	624
go_Sbre_v1_64799_2_1	1935.17	1971.66	2703.01	813.679	1735.1	2777.2
go_Sbre_v1_64798_1_4	12920.1	12220.8	17102.2	6602.32	10417.9	11253.6
go_Sbre_v1_64770_4_1	37	58	85	40	188	65
go_Sbre_v1_64947_2_7	11191	11000.1	13599.8	7991	11540	12502
go_Sbre_v1_64612_1_8	796.363	871	948	295	693	1297
go_Sbre_v1_64641_1_3	389.974	385.384	419.812	494	949.673	799
go_Sbre_v1_64642_2_1	0	0	0	0	38.022	0
go_Sbre_v1_64672_1_2	5519.02	5440	9097.58	13843.8	25942	32207.1
go_Sbre_v1_64956_1_3	0	0	0	0	0	0
go_Sbre_v1_64957_2_1	0	0	0	0	0	0
go_Sbre_v1_64696_1_1	0	0	4	0	0	0
go_Sbre_v1_64697_2_1	1452	1287	1273.89	1958	1594	1888
go_Sbre_v1_64698_3_6	2690.76	2805.5	2788.5	2607.77	2778.32	2928
go_Sbre_v1_64699_4_1	536.094	638.644	730.982	277	429.989	468
go_Sbre_v1_64700_5_1	239	260	377	221	531	646
go_Sbre_v1_64853_1_1	57	54	52	104	147	360
go_Sbre_v1_64716_1_1	271	267.085	280	626	723.796	898
go_Sbre_v1_64717_2_1	0	3.915	0	1	39.204	0
go_Sbre_v1_64718_3_1	0	0	1	0	17	0
go_Sbre_v1_64719_4_1	0	10	0	0	3	0
go_Sbre_v1_64720_5_1	0	0	0	0	0	3
go_Sbre_v1_64721_1_1	414	397.419	389.942	404	901	875
go_Sbre_v1_64722_2_2	214	359.581	280.058	62.696	478	407
go_Sbre_v1_64723_3_1	0	0	0	93.304	0	0
go_Sbre_v1_64724_1_2	1655.03	1608	1734.96	1075	2489	2389
go_Sbre_v1_64725_2_4	101	83	69	132	32	78
go_Sbre_v1_64726_3_1	0	7	16	0	0	0
go_Sbre_v1_64567_1_1	0	0	0	0	0	0
go_Sbre_v1_64568_2_1	1200	1625.49	1826.45	1335	2781	2645
go_Sbre_v1_64569_3_2	440.739	487.505	645.547	472	1105	1093
go_Sbre_v1_64937_2_2	1434.91	1379	1410	1365	1579	1683
go_Sbre_v1_64939_1_1	0	0	0	0	0	0
go_Sbre_v1_64940_2_1	0	0	0	0	0	0
go_Sbre_v1_64941_3_2	70	147	158.983	280	436	343
go_Sbre_v1_64942_4_1	0	9	6.017	0	29	66
go_Sbre_v1_64943_5_1	114	91	66.545	146	150	178
go_Sbre_v1_64701_1_1	5	0	0	0	0	0
go_Sbre_v1_64702_1_1	243	113	296	146.381	290	547
go_Sbre_v1_64841_3_1	5	0	10	0	16	0
go_Sbre_v1_64839_1_8	70	60	99	64	138	261
go_Sbre_v1_64842_4_1	0	14	0	0	11	0
go_Sbre_v1_64903_1_1	65	105.8	143.999	184	124.374	213
go_Sbre_v1_64904_2_1	135	168	136	181	200	238
go_Sbre_v1_64905_3_1	1233	1302.18	1337	996	2907.63	4055
go_Sbre_v1_64675_1_1	51.975	3	28	80	48.119	153
go_Sbre_v1_64676_2_1	5.025	2	6	64	126.881	8
go_Sbre_v1_64677_3_1	975.999	1067	1384	1000	1287	1035
go_Sbre_v1_64678_1_1	52	42	76	133	69	191
go_Sbre_v1_64692_1_1	55	82	104	63	196	44
go_Sbre_v1_64674_2_1	1312	1167	1298	1385	2496	3218
go_Sbre_v1_64776_1_1	135	79	113.625	121	198	197
go_Sbre_v1_64777_2_1	82	50	91	179	312	130
go_Sbre_v1_64778_3_2	983.798	820	1289	664	1695	1924
go_Sbre_v1_64915_1_1	270.14	319.475	385.342	432	446	831.837
go_Sbre_v1_64916_2_3	1610.71	1817.61	2132.84	1304	2304	2331.16
go_Sbre_v1_64622_3_1	13	10	4	0	26	93
go_Sbre_v1_64625_1_1	7	19	14	0	33	0
go_Sbre_v1_64626_2_1	145	107	183	228	193	221
go_Sbre_v1_64974_2_1	8	22	12	110	144	228
go_Sbre_v1_64973_1_8	499.73	509.875	619.049	563	900.007	1277
go_Sbre_v1_64975_3_1	2	9.05	15	4	12	31
go_Sbre_v1_64977_5_1	14	10.056	19	0	0	0
go_Sbre_v1_64978_6_1	11	28.332	15.993	0	37.325	99.686
go_Sbre_v1_64979_7_1	0	14.686	10.981	61	62.668	27.314
go_Sbre_v1_64570_1_11	277	390.208	534.885	257	349.042	242
go_Sbre_v1_64575_13_1	105	147	228	206	364	350
go_Sbre_v1_64576_14_2	549	433.32	608.047	618	988	696
go_Sbre_v1_64801_1_2	429	381	486	262	781	1008
go_Sbre_v1_64965_2_3	252	220	242	404	580	654
go_Sbre_v1_64845_1_1	0	0	1	0	1	0
go_Sbre_v1_64846_2_6	149	143	186	42	209	303
go_Sbre_v1_64762_2_8	31	101	62	131	222	137
go_Sbre_v1_64637_2_1	976	875.029	869	450	1073	1173
go_Sbre_v1_64638_3_4	79	60	128	0	219	79
go_Sbre_v1_64745_1_4	2039.99	1869	2438	1167	2288	2391
go_Sbre_v1_64548_1_2	391	382.008	510	474	1283	1265
go_Sbre_v1_64549_2_4	30	6	50	23	7	0
go_Sbre_v1_64704_1_3	2265	2400	2871.1	1820	2655	2764
go_Sbre_v1_64881_1_8	901	988.6	1010	776	1433	1610
go_Sbre_v1_64883_3_2	45	39.618	14	0	62	0
go_Sbre_v1_64884_4_1	203	111.4	231	89	217	304
go_Sbre_v1_64892_1_1	97.086	112.465	134	27	122	387
go_Sbre_v1_64893_2_2	10	34	34	98	77	84
go_Sbre_v1_64895_4_2	620.78	429.118	350	470	606.114	597
go_Sbre_v1_64896_5_1	12	16.731	1	0	73	64
go_Sbre_v1_64869_1_1	742	807	891.005	555	819	775
go_Sbre_v1_64870_1_4	1519.99	1525	1612	955	2240	3274
go_Sbre_v1_64553_1_9	912.836	1025.72	1070.8	182.639	1188	1520
go_Sbre_v1_64554_2_1	58	58	61.189	33	67	130
go_Sbre_v1_64555_3_1	15.164	18.284	0	77.361	19	0
go_Sbre_v1_64556_4_1	0	1	0	0	0	0
go_Sbre_v1_64795_1_1	36.893	21	50	23	93	0
go_Sbre_v1_64796_2_3	7236.41	7174.18	10698.6	1104.39	1772	2252.06
go_Sbre_v1_64797_3_2	463.879	409	434.72	70	148	161
go_Sbre_v1_64542_1_1	1636.1	1752.61	1710	1171.75	2181.78	2432
go_Sbre_v1_64544_2_1	81	86.966	174	243	646.439	548
go_Sbre_v1_64546_1_3	2441.99	2524.71	2898.38	1618.32	3838	3461
go_Sbre_v1_64872_1_1	315	299	375	170	254	210
go_Sbre_v1_64873_1_1	42	22	16	40	57	0
go_Sbre_v1_64874_2_1	0	10	4.38	0	9	0
go_Sbre_v1_64875_3_1	0	0	0	0	0	0
go_Sbre_v1_64876_4_1	39	49	90	115	65	29
go_Sbre_v1_64877_1_1	4	5	11	0	26	0
go_Sbre_v1_64781_1_1	1	13	10	0	19	29
go_Sbre_v1_64782_1_1	8988.59	9391.37	10943.1	2900	4582	4480
go_Sbre_v1_64793_8_1	0	0	0	0	15	1
go_Sbre_v1_64784_10_1	844	784	751	445	839	929
go_Sbre_v1_64852_1_1	1530	1386	1706.43	989	2164	2828
go_Sbre_v1_64526_1_1	9	18	41	0	88	178
go_Sbre_v1_64529_4_4	14	14	17	82	202	189
go_Sbre_v1_64807_1_1	4963.77	4882	5607.73	1975	3472.5	3213
go_Sbre_v1_64811_2_1	61.662	72.203	97.379	0	29	0
go_Sbre_v1_64812_3_1	1372.66	1393.44	1678.38	1897	3090.38	2456
go_Sbre_v1_64810_1_6	317.68	358.173	441.211	337	679.62	278
go_Sbre_v1_64961_1_1	349.907	423	362	298	226	421
go_Sbre_v1_64962_2_1	1006	922	1024	436	1271	1282
go_Sbre_v1_64682_1_1	1151	1234	1634	1906	3215	2871
go_Sbre_v1_64683_1_1	78	62.903	100.243	0	72	0
go_Sbre_v1_64684_2_1	170	142.097	206.757	77	85	84
go_Sbre_v1_64685_3_1	63	49	39	0	37	0
go_Sbre_v1_64687_2_2	19.01	43.027	21	2	118	124
go_Sbre_v1_64688_3_4	1142	1083	1399.08	1860	2566.32	3207
go_Sbre_v1_64689_4_2	0	7	0	0	20	0
go_Sbre_v1_64899_1_1	28.901	5.153	35.29	0	0	35.726
go_Sbre_v1_64900_2_1	1465.1	1201.22	1949.71	820	1554	1724.27
go_Sbre_v1_64902_4_2	3882.48	4089.36	5704	2406	5245	4710
go_Sbre_v1_64963_1_6	319	330	576.69	566	1559	1926
go_Sbre_v1_64885_1_1	149.243	72.139	89.524	68	32.586	58.745
go_Sbre_v1_64886_2_2	779.687	748.203	706.952	330	567.867	471
go_Sbre_v1_64887_3_1	120.069	133.659	175.571	0	75.547	42.255
go_Sbre_v1_64888_1_1	1433.7	1452.11	1335.49	392	1378	1069
go_Sbre_v1_64889_2_1	850.297	818.89	788.055	135	818	1221
go_Sbre_v1_64890_1_1	3163.11	3351	3050	829	1423	1265
go_Sbre_v1_64891_1_4	4001.59	4288.56	4614.02	3359.26	5763.3	7850.1
go_Sbre_v1_64958_1_2	3729.36	3766.11	5237.05	1878	2469	2588
go_Sbre_v1_64849_3_3	136	100	71	183	372	250
go_Sbre_v1_64739_1_1	0	0	0	0	0	139.403
go_Sbre_v1_64740_2_1	0	13	15	0	22.341	0
go_Sbre_v1_64741_3_2	2497	2486.96	4024.34	5146	8041.66	10732.6
go_Sbre_v1_64742_4_1	0	0	36	0	0	0
go_Sbre_v1_64563_2_1	88	84.906	84.588	12.987	30.385	105
go_Sbre_v1_64564_3_1	9	2.108	15	95	26	0
go_Sbre_v1_64562_1_4	871	876.939	994.86	283.013	720.002	1086
go_Sbre_v1_64566_5_1	205	225.155	274.335	99	296	267
go_Sbre_v1_64565_4_2	5	20	26.562	0	32	23
go_Sbre_v1_64929_2_1	13	8	2	0	0	0
go_Sbre_v1_64930_3_3	152.729	174.251	301.754	450.915	461.512	523.126
go_Sbre_v1_64931_4_2	266.791	341.887	437.149	167.22	718.205	548.294
go_Sbre_v1_64933_6_6	634.129	612.057	896.09	820	1049.14	972.975
go_Sbre_v1_64934_7_1	57.784	45.805	139.007	65.864	163.143	129.605
go_Sbre_v1_64935_8_2	0	0	0	0	0	0
go_Sbre_v1_64738_1_3	294	295	392	444	896	981
go_Sbre_v1_64907_1_1	382.107	285.101	584.45	111	143	605
go_Sbre_v1_64908_2_1	9.407	4.732	0	0	0	52.324
go_Sbre_v1_64909_3_1	1489.82	1556.04	1978.55	459	1427	1226.68
go_Sbre_v1_64805_2_1	879.062	877.298	823.32	688.847	888.413	945.125
go_Sbre_v1_64804_1_11	4265.77	4897.7	4525.43	2718.15	3652.59	3863.88
go_Sbre_v1_64737_1_1	8270.29	9114.4	10874.6	3062	5159.59	5164.04
go_Sbre_v1_64766_1_1	933	1000.4	1214	900	2055	2482
go_Sbre_v1_64818_1_1	0	0	0	0	0	0
go_Sbre_v1_64824_3_1	14	10	45	50	47	34
go_Sbre_v1_64825_4_1	25.994	14.003	24.903	49	48	209.001
go_Sbre_v1_64822_10_2	176.079	126.997	168.097	17	228	353.497
go_Sbre_v1_64551_2_1	16	0	0	0	30	71
go_Sbre_v1_64552_3_6	257	278	277	238	552	286
go_Sbre_v1_64727_1_1	13630.1	14271.4	16473.9	11509	18967	21288
go_Sbre_v1_64656_4_1	0	0	5	0	0	0
go_Sbre_v1_64657_5_1	110	127	93	117	86	196
go_Sbre_v1_64658_6_1	156	135.726	222	0	66	118
go_Sbre_v1_64659_7_1	0	0	0	0	0	0
go_Sbre_v1_64660_8_1	47	57.274	30	0	22	26
go_Sbre_v1_64649_14_1	0	6	2	56	0	0
go_Sbre_v1_64652_17_1	0	4	0	0	22	0
go_Sbre_v1_64634_1_1	750.008	599	695	523	991	722
go_Sbre_v1_64668_1_1	8.98	0	0	0	0	26.536
go_Sbre_v1_64670_3_1	794.925	752	1041.35	1295	2104	1939.46
go_Sbre_v1_64906_1_4	50	35	95	104	170	206
go_Sbre_v1_64631_1_5	1097	1120.48	1324	1037	1861	1218
go_Sbre_v1_64748_1_2	1055	1109.01	1220.53	873.488	1719.42	1799
go_Sbre_v1_64750_2_9	354	257	582	1034	1210	1088
go_Sbre_v1_64955_7_6	16	47	52	238	264	374
go_Sbre_v1_64944_1_1	972	807	1183	240	634	616
go_Sbre_v1_64910_1_4	455	289	542	622	1032	1200
go_Sbre_v1_64911_2_1	36	46	73.05	166	130	244
go_Sbre_v1_64912_3_1	0	0	0	0	0	0
go_Sbre_v1_64913_4_1	0	0	0	0	0	0
go_Sbre_v1_64914_5_1	74	59	74	11	164	123
go_Sbre_v1_64615_1_2	122	87	137	207	302	428
go_Sbre_v1_64616_1_4	16271.9	15925	21877	3601	7659	8482
go_Sbre_v1_64618_3_1	4754.73	4800.73	6438.13	1667	2978.02	3729.96
go_Sbre_v1_64729_2_1	0	3	0	0	0	0
go_Sbre_v1_64730_3_1	0	0	0	0	0	0
go_Sbre_v1_64731_4_1	0	0	0	0	0	0
go_Sbre_v1_64732_1_4	633	863	631.686	435	964	1327
go_Sbre_v1_64547_1_1	5948.16	5649.21	6595.95	3190	6499	5971
go_Sbre_v1_64706_1_1	59	51.219	63.844	315.895	132.067	0
go_Sbre_v1_64708_3_1	517	662.781	1036.16	1166.11	1376.93	1424
go_Sbre_v1_7685_1_1	276	263	232	129	111	0
go_Sbre_v1_7632_1_1	2104	2062	2351.3	1915	2579	2572
go_Sbre_v1_7668_1_1	0	0	0	0	0	0
go_Sbre_v1_24142_1_1	0	0	0	0	0	0
go_Sbre_v1_24143_2_1	0	0	0	0	0	0
go_Sbre_v1_24209_1_1	0	0	0	0	0	0
go_Sbre_v1_24200_1_1	0	0	34.163	0	0	170
go_Sbre_v1_24201_2_1	21	10	2.837	0	0	0
go_Sbre_v1_24202_3_1	0	0	0	0	35	0
go_Sbre_v1_24152_1_1	60.091	83.406	138.198	7	70.845	240.932
go_Sbre_v1_24105_3_1	0	0	8	0	0	0
go_Sbre_v1_24108_1_1	212	212	163	101	315	931
go_Sbre_v1_24123_1_1	7.105	3.196	1	0	31	0
go_Sbre_v1_24124_2_1	14.895	6.804	12	0	0	0
go_Sbre_v1_24150_1_1	0	7	0	0	0	0
go_Sbre_v1_24197_1_1	0	0	0	0	0	0
go_Sbre_v1_24184_1_1	0	2	0	0	0	0
go_Sbre_v1_24189_1_1	0	0	0	0	0	0
go_Sbre_v1_24190_2_1	0	0	0	0	0	0
go_Sbre_v1_24204_1_1	2	9	4	0	0	62
go_Sbre_v1_24205_2_2	16	2	4	12	0	0
go_Sbre_v1_24120_1_1	9	4	15	0	0	0
go_Sbre_v1_24140_1_1	0	0	0	0	0	0
go_Sbre_v1_24185_1_1	7412	7381.82	7131.79	2615	3967	2764
go_Sbre_v1_24198_1_1	416	419	466.045	129	184	358
go_Sbre_v1_24208_1_1	631	728.327	721	887	668	829
go_Sbre_v1_24138_1_1	0	0	0	0	0	0
go_Sbre_v1_24139_2_1	0	0	0	0	0	0
go_Sbre_v1_24114_1_1	0	8	1	0	32	0
go_Sbre_v1_24141_1_1	5471.16	5797.18	5587.01	1841	2784	2096
go_Sbre_v1_24154_1_1	0	0	0	0	9	0
go_Sbre_v1_24191_1_1	3	0	0	0	0	0
go_Sbre_v1_24214_1_1	300	370	383	140	507	132
go_Sbre_v1_24212_1_1	0	0	0	0	0	0
go_Sbre_v1_24107_1_1	0	0	0	0	0	0
go_Sbre_v1_24218_2_1	0	0	0	0	12	76
go_Sbre_v1_24167_1_1	7	7	15.202	0	4	0
go_Sbre_v1_24168_2_1	6	2	13.798	0	15	0
go_Sbre_v1_24148_1_1	450	627.349	570	234	680	787
go_Sbre_v1_24146_1_1	0	0	0	0	0	0
go_Sbre_v1_24173_1_1	0	0	0	0	0	0
go_Sbre_v1_24213_1_1	1955	1915.17	1811	603	1220	731
go_Sbre_v1_24183_1_1	0	0	0	0	0	0
go_Sbre_v1_24112_1_2	70	100.517	131	152	165	249
go_Sbre_v1_24118_1_1	0	0	5	55	13	0
go_Sbre_v1_24133_1_1	0	0	0	0	0	0
go_Sbre_v1_24135_3_1	0	0	0	0	0	0
go_Sbre_v1_24136_4_1	0	0	0	0	0	0
go_Sbre_v1_24121_1_1	3	0	0	0	0	0
go_Sbre_v1_24156_1_1	6	7	10.007	1	0	40
go_Sbre_v1_24196_1_1	44	50.024	30	0	108	1
go_Sbre_v1_24147_1_1	612	641	544	404	494	379
go_Sbre_v1_24215_1_1	0	0	0	0	0	0
go_Sbre_v1_24111_1_1	70	77	135	145	122	185
go_Sbre_v1_24162_1_1	0	0	0	0	0	0
go_Sbre_v1_24164_1_1	0	0	0	0	0	0
go_Sbre_v1_24207_2_1	0	0	0	0	0	0
go_Sbre_v1_51545_1_2	0	2	1	0	51	0
go_Sbre_v1_51413_1_3	281	373	371	676	777	898
go_Sbre_v1_51496_1_1	136.58	164.585	141.337	78	173.953	314.27
go_Sbre_v1_51497_1_1	1723	1997.02	1722.25	468	572	415
go_Sbre_v1_51498_1_1	18	19	9	0	37	0
go_Sbre_v1_51500_2_1	634.253	608.016	692.294	481	808.575	647.972
go_Sbre_v1_51501_3_1	5.58	25.034	42.723	0	86.795	46.028
go_Sbre_v1_51503_5_1	310	381	432	410	407	414
go_Sbre_v1_51508_1_1	2293	2303.08	2946.25	2756	3909	3262
go_Sbre_v1_51581_1_1	264	319	403	469	488	704
go_Sbre_v1_51427_1_1	341	364	427	365	317	281
go_Sbre_v1_51513_1_1	1081	1217	1406	738	647	815
go_Sbre_v1_51479_1_1	48	105	75	86	11	0
go_Sbre_v1_51481_1_1	69.091	127.243	157.424	0	26.288	1
go_Sbre_v1_51482_2_1	45.909	67.757	63.576	0	14.712	7
go_Sbre_v1_51484_2_2	12	1	26	0	13	1
go_Sbre_v1_51487_3_1	50	70	90	0	16	26
go_Sbre_v1_51491_7_1	103	168	201	30	60	52
go_Sbre_v1_51492_8_1	61	55	43	5.003	15	5.014
go_Sbre_v1_51447_1_2	902	666	670	607	913	1538
go_Sbre_v1_51444_1_1	2202.15	2355.03	2400	883	948	1265
go_Sbre_v1_51544_1_1	35	43	37	62	57	145
go_Sbre_v1_51366_1_1	1853.12	1818.76	2207	1746	3069	2872
go_Sbre_v1_51569_1_1	6	0	0	12	0	0
go_Sbre_v1_51571_3_1	0	0	0	0	0	0
go_Sbre_v1_51573_5_7	55	28	51	87	199	97
go_Sbre_v1_51574_6_1	0	14	14	0	0	0
go_Sbre_v1_51409_1_1	4462.1	5043.14	5899.13	12298.5	21531.7	23763
go_Sbre_v1_51410_2_3	4262.6	4893.1	5006.39	8932.53	15180.9	17369.1
go_Sbre_v1_51411_1_1	13115.2	11632.2	11654.3	5797	7457	9762
go_Sbre_v1_51412_1_1	5961.21	6749.47	7540.84	11692	22052.9	23806.9
go_Sbre_v1_51460_1_2	657	609	837	459	1762	1855
go_Sbre_v1_51368_1_2	551.454	495	699.116	461	1264	1860
go_Sbre_v1_51337_1_2	497	388	391	555	935	797
go_Sbre_v1_51582_1_2	196.735	208.891	230.339	67	340.291	224
go_Sbre_v1_51585_4_1	1336.94	1398.27	1843.43	1058	2362.11	1376.15
go_Sbre_v1_51586_5_2	429.347	355	616	212	933	894
go_Sbre_v1_51587_6_1	919.975	1183.84	1273.99	1429	2809.6	2952.85
go_Sbre_v1_51469_1_1	121	129	126	56	244	370
go_Sbre_v1_51422_1_1	402.888	347	410.382	312	756	858
go_Sbre_v1_51351_1_1	1764	1727	2193.41	1037	1591	1029
go_Sbre_v1_51561_1_1	17	28	19	24	99	86
go_Sbre_v1_51442_1_1	7538.99	7736.08	7654.02	3244	5458	5424
go_Sbre_v1_51369_1_1	0	6	0	0	21	66
go_Sbre_v1_51398_1_3	1746	1405	1537.64	762	1432	1159
go_Sbre_v1_51547_1_1	320	334	449.571	497	685	568
go_Sbre_v1_51575_1_1	36	51	41	42	131	10
go_Sbre_v1_51577_3_1	0	3.787	7.33	34.779	9	0
go_Sbre_v1_51578_4_1	74	40.213	78.67	21.221	1	0
go_Sbre_v1_51580_6_1	50	32	50	79	202	90
go_Sbre_v1_51437_1_2	0	8	1	58	0	0
go_Sbre_v1_51439_3_10	38	30	58	61	64	160
go_Sbre_v1_51441_1_3	165	73	73	72	280	342
go_Sbre_v1_51352_1_1	52.679	11	22	0	66	205.858
go_Sbre_v1_51354_3_1	0	0	0	0	0	29
go_Sbre_v1_51353_2_4	56.321	17	29	0	60	146.142
go_Sbre_v1_51558_1_1	293	274	316	137	409	474
go_Sbre_v1_51405_1_3	0	0	0	0	0	0
go_Sbre_v1_51559_1_4	137	76	144	298	405	375
go_Sbre_v1_51453_2_1	0	5	1	0	0	6.559
go_Sbre_v1_51455_4_1	0	0	0	0	0	6.559
go_Sbre_v1_51456_1_2	12	0	5	0	13	0
go_Sbre_v1_51457_2_3	0	0	4	0	24	71
go_Sbre_v1_51458_1_2	10	9	4	0	23	83.882
go_Sbre_v1_51564_1_2	633	422	491.979	673	609	573
go_Sbre_v1_51509_1_1	22	33	18	8	22	0
go_Sbre_v1_51403_1_2	628	725	619	642	695	803
go_Sbre_v1_51355_1_1	2640.26	3145.01	2923	1271	1812	2375
go_Sbre_v1_51563_1_1	1487	1496	1458	881	1236	1076
go_Sbre_v1_51449_1_1	22	13.312	18.001	0	118	113
go_Sbre_v1_51426_1_1	1425	1478	1416.1	537	1065	1587
go_Sbre_v1_51338_1_1	4278.58	4768.1	4642	5295	7346	10597
go_Sbre_v1_51557_1_1	437	408	365	305	274	431
go_Sbre_v1_51380_1_1	396	375	420.116	348	575	740
go_Sbre_v1_51419_1_1	606	544	600	425	939	835
go_Sbre_v1_51448_1_2	10540.3	11070.5	11818.4	6755.73	9992.6	11690.2
go_Sbre_v1_51443_1_6	332	377	303	329	154	231
go_Sbre_v1_51379_1_1	530.433	506	586	408	1071	1199
go_Sbre_v1_51566_1_1	1138.57	1171	1247.05	475	1185	977
go_Sbre_v1_51510_1_1	9	23.133	15.067	0	4	0
go_Sbre_v1_51511_1_2	5211.6	4325.59	5341.67	1963	3407	3107
go_Sbre_v1_51417_1_1	907	931	810.924	580	461	455
go_Sbre_v1_51367_1_1	541.06	603.159	689.103	1086.75	1130.33	1228.76
go_Sbre_v1_51589_1_3	1242	1243.04	1443	1036	2072	2067
go_Sbre_v1_51418_1_1	1638.32	1663	2001.01	1147	1509	1568
go_Sbre_v1_51356_1_1	13.78	36.221	31.165	0	51.397	51
go_Sbre_v1_51357_2_1	2936	2703.59	3046	740	1110	1149
go_Sbre_v1_51378_2_5	232	147	254	230	464	646
go_Sbre_v1_51494_1_1	634	777	730	260	545	784
go_Sbre_v1_51392_5_1	911.284	900.037	916.996	896	876	928
go_Sbre_v1_51397_1_2	1591	1570	1749	580	921	1570
go_Sbre_v1_51347_1_1	29	49	19	93	145	4
go_Sbre_v1_51416_1_1	2395	2298.45	2385	1079	1801	1922
go_Sbre_v1_51450_1_1	1944.83	2349.71	2301	918	2409.42	2126
go_Sbre_v1_51533_1_1	694.186	761	699	417	454	369
go_Sbre_v1_51430_2_2	0	20	5	0	12	65
go_Sbre_v1_51432_1_1	169	122	114	198	325	119
go_Sbre_v1_51433_1_2	43.141	38.043	79	64	142	57
go_Sbre_v1_51425_1_1	2620	2696	2722	842	1768	1814
go_Sbre_v1_51402_1_1	104	166	172	205	133	357
go_Sbre_v1_51399_1_1	3134.91	3703	4540.53	2576	5211	6066
go_Sbre_v1_51548_1_1	268	364	408.71	209	392	335
go_Sbre_v1_51551_3_1	9	10	17	81	83	159
go_Sbre_v1_51554_6_1	9	0	5	0	0	0
go_Sbre_v1_51381_1_1	23	44	31	0	27	61
go_Sbre_v1_51382_2_1	58	60	41	6	41	38
go_Sbre_v1_51383_3_1	299	227	212	82	232	176
go_Sbre_v1_51478_1_1	311	340	318	229	395	227
go_Sbre_v1_51534_1_1	25	39	25	53	108	54
go_Sbre_v1_51339_1_1	0	0	0	0	0	0
go_Sbre_v1_51340_2_2	0	0	0	0	0	0
go_Sbre_v1_51341_3_1	0	0	0	0	0	0
go_Sbre_v1_51342_4_1	0	0	0	0	0	0
go_Sbre_v1_51343_5_1	0	0	0	0	0	0
go_Sbre_v1_51344_6_1	0	0	0	0	0	0
go_Sbre_v1_51345_7_1	0	0	0	0	0	0
go_Sbre_v1_51543_1_1	1477	1606	1808	1179	1887	1540
go_Sbre_v1_51435_2_1	4484.25	5202.31	4772.09	2510	4669	4498
go_Sbre_v1_51526_4_2	71	46	46.691	195	56.848	387
go_Sbre_v1_51527_5_3	4	0	0	0	0	0
go_Sbre_v1_51588_1_1	857.145	860	918	238	536	799
go_Sbre_v1_51542_1_1	0	1	7	0	0	3
go_Sbre_v1_51414_1_1	475	557	433	350	332	455
go_Sbre_v1_51420_1_1	50.702	32.591	150.911	0	190.495	0
go_Sbre_v1_51421_2_4	895.298	873.409	867.089	790	1105.51	1738
go_Sbre_v1_51445_1_2	0	0	0	0	0	0
go_Sbre_v1_51446_2_1	0	0	0	0	0	0
go_Sbre_v1_51473_1_1	569	624	670	445	793	562
go_Sbre_v1_51465_3_2	90	57	107	47	165	43
go_Sbre_v1_51467_5_1	0	0	1	0	0	0
go_Sbre_v1_51472_1_1	577	492	539.062	295	821	1286
go_Sbre_v1_51349_2_1	110	78.616	98.001	26	237	230
go_Sbre_v1_51493_1_1	2226	2101.01	2514	1074	1932	2028
go_Sbre_v1_51474_1_1	96.121	103	121	16	174	176
go_Sbre_v1_51495_1_1	800.474	860	927.203	445	1109	1012
go_Sbre_v1_51374_1_1	375	346	357	257	417	349
go_Sbre_v1_51436_1_1	615	634	544	620	916	818
go_Sbre_v1_51346_1_1	97	143	111	167	176	291
go_Sbre_v1_51371_1_1	952	1072	1227	844	1116	654
go_Sbre_v1_51372_1_1	5	20	6	0	66	0
go_Sbre_v1_51373_1_4	4218.42	3933.58	4973.75	2749	4613.01	4236
go_Sbre_v1_51424_1_1	67	74	73.326	55	22	0
go_Sbre_v1_51462_1_1	904	701.541	1003	1354	1758	1659
go_Sbre_v1_51358_1_1	10	0	1	11	0	0
go_Sbre_v1_51359_2_1	0	0	0	0	0	0
go_Sbre_v1_51361_1_1	22	0	10	0	0	18
go_Sbre_v1_51362_1_1	11	0	0	0	0	2
go_Sbre_v1_51363_2_2	34	45	88.222	81	203.459	332
go_Sbre_v1_51404_1_1	84	71	99	120	540	497
go_Sbre_v1_51440_1_3	1620.68	1351.29	1674	864	771	1292
go_Sbre_v1_3803_1_1	0	0	0	0	0	0
go_Sbre_v1_3804_2_1	0	0	0	0	0	0
go_Sbre_v1_3801_1_1	0	0	0	0	0	0
go_Sbre_v1_3783_1_1	1741	1508.92	1816	653	1548.81	2102
go_Sbre_v1_3794_1_1	0	0	0	0	0	0
go_Sbre_v1_3787_1_1	4	7	4	0	11	0
go_Sbre_v1_3788_1_1	4	11	0	0	0	0
go_Sbre_v1_3791_4_1	0	0	0	0	0	0
go_Sbre_v1_948_1_1	0	0	0	0	0	0
go_Sbre_v1_956_1_1	1	1	0	0	0	0
go_Sbre_v1_941_2_1	0	0	0	0	0	0
go_Sbre_v1_957_1_1	0	0	0	0	0	0
go_Sbre_v1_942_1_1	0	0	0	0	0	0
go_Sbre_v1_953_1_1	0	0	0	0	0	0
go_Sbre_v1_952_1_1	0	0	0	0	0	0
go_Sbre_v1_945_1_1	0	0	0	0	0	0
go_Sbre_v1_933_1_1	1	2.165	8.106	0	0	61
go_Sbre_v1_38173_1_1	0	9	2	0	20	51
go_Sbre_v1_38225_1_1	876	800	836	949	793	457
go_Sbre_v1_38154_1_1	5	6	28	58	0	0
go_Sbre_v1_38166_1_1	9	11	7	2	21	46
go_Sbre_v1_38071_1_1	388	333	385	482	462	553
go_Sbre_v1_38072_1_1	59	87	110	0	43	1
go_Sbre_v1_38073_1_2	185	265	260	0	89	73
go_Sbre_v1_38074_1_1	19	14.993	29.738	0	0	0
go_Sbre_v1_38227_2_1	5	0	0	0	0	0
go_Sbre_v1_38228_3_1	5	0	3	0	10	0
go_Sbre_v1_38178_1_1	3.88	40.682	14.114	0	0	0
go_Sbre_v1_38179_2_1	55.12	16.318	30.886	62	115	0
go_Sbre_v1_38058_1_1	0	0	0	0	0	0
go_Sbre_v1_38204_1_1	11	0	11	0	0	0
go_Sbre_v1_38116_2_1	0	2	1	0	0	0
go_Sbre_v1_38117_3_1	0	1	0	0	0	0
go_Sbre_v1_38054_1_1	0	0	0	0	0	0
go_Sbre_v1_38089_1_1	0	0	0	0	0	0
go_Sbre_v1_38091_3_1	0	4	0	0	0	0
go_Sbre_v1_38046_1_1	14436.8	13224.8	16348.1	27223	36497	33445
go_Sbre_v1_38234_1_1	237	230	130	122	321	469
go_Sbre_v1_38119_1_1	756	634	613	329	561	976
go_Sbre_v1_38158_2_1	0	0	5	0	0	0
go_Sbre_v1_38099_1_1	26	7	16	0	4	0
go_Sbre_v1_38100_2_1	10	8	1	0	24	0
go_Sbre_v1_38101_3_1	6	2	1	19	15	54
go_Sbre_v1_38102_4_1	0	0	0	0	26	36
go_Sbre_v1_38103_5_1	15	12	3	20	56	0
go_Sbre_v1_38210_1_1	1150	1254	1042.71	528	693	995
go_Sbre_v1_38176_1_3	77	81	96	65	130	310
go_Sbre_v1_38112_1_1	1	1	0	0	21.201	0
go_Sbre_v1_38113_2_1	17	1	12	0	73.799	0
go_Sbre_v1_38114_3_1	0	0	0	0	0	0
go_Sbre_v1_38148_1_1	0	0	0	0	0	0
go_Sbre_v1_38152_5_1	0	1	0	0	0	0
go_Sbre_v1_38175_1_2	871.02	963	1359	745	1117	773
go_Sbre_v1_38120_1_1	2126	2451	2350	1001	991	1178
go_Sbre_v1_38121_1_1	2709	2739.98	2534.01	1168	2093	2112
go_Sbre_v1_38207_1_1	0	0	0	0	0	0
go_Sbre_v1_38208_2_1	0	0	0	0	0	0
go_Sbre_v1_38053_1_1	689	723	737	303	728	696
go_Sbre_v1_38061_1_1	0	0	0	0	0	0
go_Sbre_v1_38062_2_1	0	0	0	0	15	0
go_Sbre_v1_38063_3_1	0	2	0	0	0	0
go_Sbre_v1_38189_1_1	0	0	0	0	0	0
go_Sbre_v1_38197_1_2	1	0	0	0	0	62
go_Sbre_v1_38123_1_1	994.621	959	930	197	829	663
go_Sbre_v1_38129_1_1	3.37199e+06	1.94395e+06	974004	808497	658311	442148
go_Sbre_v1_38139_1_1	27635.8	18419.2	34933.1	62446	80879.8	87109
go_Sbre_v1_38141_3_1	170783	108898	240717	434018	511655	587509
go_Sbre_v1_38143_2_1	11813.9	8187.19	16896.7	35861	45473.4	51873
go_Sbre_v1_38146_1_1	0	0	0	0	0	0
go_Sbre_v1_38215_1_2	146	65	174	210	405	1033
go_Sbre_v1_38193_3_1	9	3	0	0	0	52
go_Sbre_v1_38194_1_1	0	6.139	10	0	2	0
go_Sbre_v1_38195_2_1	281	313.861	249	89	215	318
go_Sbre_v1_38196_3_1	1	0	0	0	0	0
go_Sbre_v1_38047_1_1	57.315	16.818	42	49.418	24	125
go_Sbre_v1_38049_3_1	0	9.182	0	0	0	0
go_Sbre_v1_38056_1_1	0	0	0	0	0	0
go_Sbre_v1_38057_1_2	4	16	6	46	2	150
go_Sbre_v1_38170_2_1	0	0	1	0	0	0
go_Sbre_v1_38172_4_1	5	5	11.043	0	0	0
go_Sbre_v1_38181_1_2	13	18	24	22	23	33
go_Sbre_v1_38107_1_1	0	0	0	0	0	0
go_Sbre_v1_38211_1_1	0	0	1	0	6	0
go_Sbre_v1_38064_1_1	1497.19	1561	1489	431	1023	610
go_Sbre_v1_38159_1_1	449	341	410	123	291	132
go_Sbre_v1_38230_1_1	3	0	4	0	0	0
go_Sbre_v1_38231_2_1	0	0	0	0	9	0
go_Sbre_v1_38232_3_1	0	0	0	0	0	0
go_Sbre_v1_38182_1_1	66	84	71.014	92	46	186
go_Sbre_v1_38163_1_1	37.732	23.811	37.445	38.942	42	100
go_Sbre_v1_38213_1_1	0	0	0	0	0	0
go_Sbre_v1_38214_2_1	0	0	0	0	0	0
go_Sbre_v1_38233_1_1	1854	1782	2032	964	2897	3306
go_Sbre_v1_38236_1_1	1139.26	978.134	1079	1093	856	1388
go_Sbre_v1_38106_1_1	1149.02	1078	945	546	453	350
go_Sbre_v1_38088_1_1	6490.16	6556.03	7411.81	2403	2700	2421
go_Sbre_v1_38065_1_1	62	127	81	0	17	0
go_Sbre_v1_38067_3_1	0	0	0	0	10	0
go_Sbre_v1_38068_4_1	71	128	99	0	0	10
go_Sbre_v1_38105_1_1	0	0	0	0	0	0
go_Sbre_v1_38222_3_6	91	134	112	112	167.301	358
go_Sbre_v1_38059_1_1	0	0	0	0	0	0
go_Sbre_v1_38168_1_1	5288.24	5448.31	6081.78	4500	6906	6936
go_Sbre_v1_38206_1_1	672	666	776	126	359	306
go_Sbre_v1_38082_1_1	7222.79	6946.59	9386.36	436.391	1519.11	1236.33
go_Sbre_v1_38083_2_1	3319.13	3422.8	4488.89	379.613	800.064	678.872
go_Sbre_v1_38084_3_1	9890.36	11437.7	13866.9	1139.93	2088.18	1811.91
go_Sbre_v1_38085_4_1	30492.9	32628.3	39960.5	4615.3	5182.44	4209.94
go_Sbre_v1_38147_1_1	313.009	364	668.029	387	797	723
go_Sbre_v1_811_1_1	0	0	0	0	0	0
go_Sbre_v1_818_1_1	0	0	0	0	0	0
go_Sbre_v1_807_1_1	0	0	0	0	0	0
go_Sbre_v1_809_1_1	0	0	0	0	0	0
go_Sbre_v1_828_1_1	3199	3298	3338.82	1004	1886	1258
go_Sbre_v1_810_1_1	81288.3	89741.2	82986.6	38433	45993	42026
go_Sbre_v1_820_2_1	0	0	0	0	0	0
go_Sbre_v1_821_3_1	0	0	0	0	0	0
go_Sbre_v1_812_1_1	0	0	0	0	0	0
go_Sbre_v1_829_1_1	0	0	0	0	0	0
go_Sbre_v1_814_1_1	0	0	0	0	0	0
go_Sbre_v1_815_1_1	0	0	0	0	0	0
go_Sbre_v1_816_2_1	0	0	0	0	0	0
go_Sbre_v1_824_1_1	0	0	0	0	0	0
go_Sbre_v1_825_1_1	110.141	62	63	42	307	338
go_Sbre_v1_832_1_1	46	9.006	30.044	0	50	0
go_Sbre_v1_817_1_1	106	216	221	143	66	64
go_Sbre_v1_80_1_1	0	0	0	0	0	0
go_Sbre_v1_81_2_1	0	0	0	0	0	0
go_Sbre_v1_52097_1_1	32.153	70.024	53	167	262.871	216
go_Sbre_v1_52036_1_1	1697.13	1736.1	1737	921	1241	1662
go_Sbre_v1_52045_1_1	8274.05	8089.99	9590.56	1373	2580	2627
go_Sbre_v1_52074_1_1	1037	860	1279	801	698	420
go_Sbre_v1_52076_2_4	6687.24	7263.87	7997.32	4788	7659.89	9429
go_Sbre_v1_52211_1_1	5575.66	6030.54	4971.38	1182	2020	1945
go_Sbre_v1_52124_1_3	708	517	845	445	1009	857
go_Sbre_v1_52129_2_1	497	401	498	326	884	1274
go_Sbre_v1_52026_2_1	100	68	107	3	159	0
go_Sbre_v1_52181_1_1	775.204	926	977	251	403	402
go_Sbre_v1_52194_2_1	346	364	366	276	653	409
go_Sbre_v1_52048_1_1	0	0	0	0	0	0
go_Sbre_v1_52049_2_1	0	0	0	0	0	0
go_Sbre_v1_52050_3_1	0	0	0	0	0	0
go_Sbre_v1_52051_4_1	0	0	0	0	0	0
go_Sbre_v1_52052_5_1	0	0	0	0	0	0
go_Sbre_v1_52053_6_1	0	0	0	0	0	0
go_Sbre_v1_52055_8_1	0	0	0	0	0	0
go_Sbre_v1_52056_9_2	0	0	0	0	0	0
go_Sbre_v1_52014_1_1	44	16.554	35	0	19	18
go_Sbre_v1_52015_2_1	0	1.446	0	0	0	0
go_Sbre_v1_52196_1_1	0	0	0	0	0	0
go_Sbre_v1_52198_3_2	39	53.178	78.307	56	27	241
go_Sbre_v1_52199_4_1	34	14.51	15	0	51	0
go_Sbre_v1_52200_5_1	0	2.49	0	0	0	42
go_Sbre_v1_52123_1_1	2293	2708	2321	293	605	1053
go_Sbre_v1_52033_1_3	1	11	3	51	46.982	0
go_Sbre_v1_52034_2_1	0	7	9	0	1.018	0
go_Sbre_v1_52103_1_1	0	0	0	0	0	0
go_Sbre_v1_52192_1_1	1383	847	1388.8	208	186	115
go_Sbre_v1_52180_1_2	7264.23	7247.56	8911.73	8313	12024	13248
go_Sbre_v1_52148_1_1	254	268	209	323	551	431
go_Sbre_v1_52072_1_1	4	18	0	0	51	84
go_Sbre_v1_52130_1_1	13	8	46	116	56	0
go_Sbre_v1_52037_1_2	6	1	0	0	29	0
go_Sbre_v1_52160_1_1	68.732	121	88	0	35.677	0
go_Sbre_v1_52163_2_1	175.268	127	137	0	0	25
go_Sbre_v1_52165_4_1	26	71.844	61	0	18	0
go_Sbre_v1_52166_5_1	0	0	0	0	54.323	0
go_Sbre_v1_52167_6_1	63.544	136.001	150.723	59.527	26.669	15.507
go_Sbre_v1_52169_8_1	0	0	0	0	0	0
go_Sbre_v1_52161_10_1	70	145	110.028	0	7	62
go_Sbre_v1_52190_1_1	556	668	601	320	403	143
go_Sbre_v1_52147_1_1	853.057	845	1164.48	628	1055	915
go_Sbre_v1_52140_1_2	19	3	11	0	12	61
go_Sbre_v1_52212_1_1	399.807	286	385	733	1569	1567
go_Sbre_v1_52040_1_1	0	0	0	0	0	0
go_Sbre_v1_52177_1_2	0	6.231	8.348	0	60.302	0
go_Sbre_v1_52178_2_1	23	8.556	0	0	59.096	104
go_Sbre_v1_52179_3_1	0	20.213	41.681	0	67.602	0
go_Sbre_v1_52013_1_2	1243	1331	1050	127	512	363
go_Sbre_v1_52011_1_1	2613	2904	2945.29	1155	2132	2276
go_Sbre_v1_52146_1_1	558	546	540	29	359	494
go_Sbre_v1_52205_2_1	39	41	14	29	33	68
go_Sbre_v1_52207_4_4	21	34	20	3	69	0
go_Sbre_v1_52102_1_4	1988.84	1649	1808	1461	2078	1883
go_Sbre_v1_52201_1_1	3012.05	3109	3905	3026	5809.37	6045
go_Sbre_v1_52182_1_1	256	214	241	217	313	199
go_Sbre_v1_52156_2_7	292	332	289	502	841	452
go_Sbre_v1_52118_1_4	7899.42	7163.83	8224.87	2936	5680	5175
go_Sbre_v1_52084_1_1	2561.03	2424	3258.28	1888	4445	4498
go_Sbre_v1_52209_1_1	283	265	197	298	269	372
go_Sbre_v1_52186_1_2	201	309	460	320	603	890
go_Sbre_v1_52085_1_2	567	574.023	402	561	595	526
go_Sbre_v1_52043_1_1	790	758	806	801	1271	1471
go_Sbre_v1_52077_1_4	1185.54	1207	1156.98	504	1617	1474
go_Sbre_v1_52114_1_3	244	237	309	413	425	363
go_Sbre_v1_52104_1_1	180	252	243	326	187	414
go_Sbre_v1_52125_1_2	1925.36	1745	1949.01	1270	2631	2532
go_Sbre_v1_52188_1_2	23	16	22	0	43	0
go_Sbre_v1_52189_2_1	28	25.594	33	0	4	0
go_Sbre_v1_52183_1_1	1751	1837	3437	1357	2833	3336
go_Sbre_v1_52214_1_1	110	114	153	9	171	185
go_Sbre_v1_52191_1_1	977	873	982	736	1274	1406
go_Sbre_v1_52041_1_1	92	123	197	53	76	248
go_Sbre_v1_52210_1_1	786	790	737	541	714	773
go_Sbre_v1_52016_1_1	84	78.951	72.156	86	99.036	91
go_Sbre_v1_52018_3_3	220	224.049	232.844	118	378.964	655
go_Sbre_v1_52019_4_1	7	6	6	0	0	0
go_Sbre_v1_52035_1_1	1984	1837	2036.01	917	1193	1369
go_Sbre_v1_52047_2_1	220	227	268.518	3	218	299
go_Sbre_v1_52184_1_2	35	60	57	128	75	184
go_Sbre_v1_52107_2_1	1	6	14	0	15	0
go_Sbre_v1_52108_3_1	0	0	0	1	0	0
go_Sbre_v1_52083_1_1	157	105	118	24	177	356
go_Sbre_v1_52144_1_1	1705	1347	1569.34	1155	1874	699
go_Sbre_v1_52145_2_1	0	0	0	1	0	0
go_Sbre_v1_52152_1_1	1834.85	1565	2037	2857	2954	3066
go_Sbre_v1_52022_1_1	633.038	547	489	387	528	677
go_Sbre_v1_52029_1_1	106.008	112	165.005	264	513	464
go_Sbre_v1_52030_2_1	16230.2	15184.8	19268.2	1077	3153	2190
go_Sbre_v1_52031_3_1	362	387	386	716	1646	1045
go_Sbre_v1_52032_4_2	39	52	118	335	634	805
go_Sbre_v1_52137_1_1	780	795	753	573	1079	1177
go_Sbre_v1_52195_1_1	391.883	283	440.134	274	594	586
go_Sbre_v1_52105_1_4	25	23	15	0	53	32
go_Sbre_v1_52039_1_5	3695	3679	4606.42	3847	8123	8749
go_Sbre_v1_52138_1_3	84	102	118	113	329	643
go_Sbre_v1_52098_1_2	2815.03	2868	3218	1196	2696	2522
go_Sbre_v1_52215_1_2	214	162	197	120	324	223
go_Sbre_v1_52159_1_1	2931.45	2858	3088.04	1133	2202	3180
go_Sbre_v1_52217_1_1	561	434	382	161	480	623
go_Sbre_v1_52131_1_1	8	0	7	0	18	2
go_Sbre_v1_52132_2_1	20	62	33	0	86	16
go_Sbre_v1_52134_4_1	17	2	1	1	14	0
go_Sbre_v1_52135_5_3	19	5	5	76	33	126
go_Sbre_v1_52136_6_1	0	11	0	0	0	0
go_Sbre_v1_52059_1_1	925	922	1142	752	1512	1685
go_Sbre_v1_52060_1_1	8	0	0	0	0	58
go_Sbre_v1_52067_6_1	0	5	10	0	64	57
go_Sbre_v1_52079_1_3	528	598.003	763	269	1368	859
go_Sbre_v1_52202_1_1	132	170	198	109	74	113
go_Sbre_v1_52057_1_1	11849.3	12749	13114.6	3795	5692	7618
go_Sbre_v1_52071_1_1	299	351	427	233	236	72
go_Sbre_v1_52028_1_1	503	620	660.051	67	413	402
go_Sbre_v1_52216_1_1	53	45	36	56	91	262
go_Sbre_v1_52021_1_2	193	264	192	235	383	476
go_Sbre_v1_52219_1_1	1000	1155.03	1104	623	1532	1066
go_Sbre_v1_52220_1_1	1232	1080	1225	402	1350	1076
go_Sbre_v1_52221_1_1	28.857	15.695	49.078	6	22.262	0
go_Sbre_v1_52223_3_7	67	64	133	89	159	21
go_Sbre_v1_52224_4_1	31.143	24.305	25.922	0	12.738	0
go_Sbre_v1_52158_1_3	2660.68	2443	2524.08	2638	3799	3882
go_Sbre_v1_52010_1_2	116	125	157	109	155	376
go_Sbre_v1_52078_1_1	268.184	236.003	336	0	221	121
go_Sbre_v1_52151_1_2	153	175	135	60	440	380
go_Sbre_v1_52153_1_1	678	666	680	497	828	1009
go_Sbre_v1_52112_1_1	9	3	13	0	13	1
go_Sbre_v1_52099_1_3	52	51.092	69.046	26	162	154
go_Sbre_v1_52100_2_1	0	3.908	0	0	0	0
go_Sbre_v1_52042_1_2	317	299	336	238	454	636
go_Sbre_v1_52008_2_1	1255	1187.03	1200.44	665	1717	1123
go_Sbre_v1_52088_1_1	69	39	31	0	97	146
go_Sbre_v1_52092_5_2	0	11	0	0	16	0
go_Sbre_v1_52115_1_1	1116	1507.2	1188	384	663	572
go_Sbre_v1_52208_1_1	449	370	627	479	505	450
go_Sbre_v1_8561_1_1	0	0	0	0	0	0
go_Sbre_v1_8562_2_1	0	0	0	0	0	0
go_Sbre_v1_8563_3_1	0	0	0	0	0	0
go_Sbre_v1_8575_1_1	2629.11	2452	2855	1060	3822	2776
go_Sbre_v1_8591_1_1	0	0	0	0	0	0
go_Sbre_v1_8580_1_1	0	0	3	0	29	0
go_Sbre_v1_8572_1_1	0	0	0	0	0	0
go_Sbre_v1_8571_1_1	0	0	0	0	0	0
go_Sbre_v1_8540_1_1	0	0	0	0	0	0
go_Sbre_v1_8541_2_1	0	0	0	0	0	0
go_Sbre_v1_8573_1_1	0	0	0	0	0	0
go_Sbre_v1_8574_1_1	0	0	0	0	0	0
go_Sbre_v1_8585_1_1	0	9	0	0	13	0
go_Sbre_v1_8555_1_1	1019	976	990	490	512	635
go_Sbre_v1_8549_1_1	8	15.014	23.625	0	26	173.96
go_Sbre_v1_8587_1_1	3886.13	3943.2	4499.62	0	1946.18	3456.56
go_Sbre_v1_8588_2_1	4341.4	3663.26	4847.95	2833	3691.87	1571.44
go_Sbre_v1_8542_1_1	0	0	0	0	0	0
go_Sbre_v1_8592_1_1	0	0	0	0	0	0
go_Sbre_v1_8586_1_1	794	590	786	898	907	927
go_Sbre_v1_8577_1_1	0	0	0	0	0	0
go_Sbre_v1_8578_2_1	0	0	0	0	0	0
go_Sbre_v1_8547_1_1	0	4	0	0	7	0
go_Sbre_v1_15094_1_1	1	3	2	0	2	1
go_Sbre_v1_15095_1_1	0	0	0	0	0	0
go_Sbre_v1_15038_1_1	2599	2655	2768	1034	2372	2101
go_Sbre_v1_15067_1_1	5796.68	6760.41	6246.08	1630	2437.03	2410
go_Sbre_v1_15069_1_1	50.204	67.98	84.706	0	20	0
go_Sbre_v1_15062_1_1	0	0	0	0	0	0
go_Sbre_v1_15092_1_1	0	0	0	0	0	0
go_Sbre_v1_15053_1_1	7215	7632.22	7184.92	2749	3611	4745
go_Sbre_v1_15034_1_1	16190.8	16997.4	14987.8	5012	7043	6134
go_Sbre_v1_15085_1_1	521	511	643	814	1226	1122
go_Sbre_v1_15096_1_1	0	0	0	0	0	0
go_Sbre_v1_15100_1_1	1518	1562.17	1456	831	625	536
go_Sbre_v1_15043_1_1	0	0	0	0	0	0
go_Sbre_v1_15057_1_1	3118.93	2899	3460.84	680	1290	1416
go_Sbre_v1_15059_1_1	0	0	0	0	0	0
go_Sbre_v1_15060_2_1	0	0	0	0	0	0
go_Sbre_v1_15086_1_1	0	0	0	0	0	0
go_Sbre_v1_15070_1_2	22371.8	23444	20304.8	10157	14234	17397
go_Sbre_v1_15074_1_1	0	0	0	0	0	0
go_Sbre_v1_15048_1_1	31.648	3.002	9.045	0	41.351	39
go_Sbre_v1_15054_1_1	9	0	7	0	0	0
go_Sbre_v1_15055_2_1	0	22	0	0	0	0
go_Sbre_v1_15035_1_1	1339	1539.31	1569	493	1017	551
go_Sbre_v1_15052_3_1	0	0	7	0	0	0
go_Sbre_v1_13616_1_1	0	0	0	0	0	0
go_Sbre_v1_13617_2_1	0	0	0	0	0	0
go_Sbre_v1_13609_1_1	6373.85	5992.6	7455.11	6819	10780	11322
go_Sbre_v1_13610_1_1	0	0	0	0	0	0
go_Sbre_v1_13624_1_1	1462	1235.01	1688	711	857	1143
go_Sbre_v1_13594_1_1	0	0	0	0	0	0
go_Sbre_v1_13579_1_1	0	0	0	0	0	0
go_Sbre_v1_13586_1_1	0	0	0	0	0	0
go_Sbre_v1_13603_1_1	0	0	0	0	0	0
go_Sbre_v1_13604_2_1	0	0	0	0	0	0
go_Sbre_v1_13577_1_1	18528.5	19119.7	19396	6437	8730	10431
go_Sbre_v1_13590_1_1	3620.93	3753.34	3971	1629	2653	2227
go_Sbre_v1_13597_1_1	449.572	622.331	722.709	305.491	262.823	0
go_Sbre_v1_13598_2_1	166.188	331.419	282.297	45.509	36.52	267
go_Sbre_v1_13643_1_1	4643.69	4930.25	4759.07	10525	13265.1	14391
go_Sbre_v1_13575_1_1	768	820.942	769.189	67	361	476
go_Sbre_v1_13623_1_1	0	0	0	0	0	0
go_Sbre_v1_13646_1_1	0	0	0	0	0	0
go_Sbre_v1_13640_2_1	0	0	8	0	14	0
go_Sbre_v1_13593_1_1	564.646	641	833	441	803	765
go_Sbre_v1_13589_1_1	577	448.13	503.999	639	488	692
go_Sbre_v1_13635_1_1	667.089	736.112	626.409	610	841	369
go_Sbre_v1_13633_1_1	0	0	0	0	0	0
go_Sbre_v1_13625_1_1	4359.37	4451.02	4263.16	1404	2207	2374
go_Sbre_v1_13607_1_1	0	0	0	0	0	0
go_Sbre_v1_13584_1_1	402	468	550	376	489	498
go_Sbre_v1_13581_1_1	32633.7	31695.6	39802.8	13072	22962	19355
go_Sbre_v1_13637_1_1	1055	1044.95	1073	752	1473	1544
go_Sbre_v1_13611_1_1	35938.8	35388.8	40326.5	11535	18348.4	12902
go_Sbre_v1_13595_1_1	226	241	181	107	129	107
go_Sbre_v1_13578_1_1	0	0	0	0	0	0
go_Sbre_v1_13622_1_1	0	0	10	0	0	0
go_Sbre_v1_13585_1_1	815.03	701	784	423	443	605
go_Sbre_v1_799_1_1	0	0	0	0	0	0
go_Sbre_v1_783_1_1	2434	2179	2606.16	1119	1928	2141
go_Sbre_v1_793_1_1	0	0	0	0	0	0
go_Sbre_v1_797_1_1	0	0	0	0	0	0
go_Sbre_v1_798_1_1	6064.94	6417.49	6147.36	1260	1986	1439
go_Sbre_v1_801_2_1	0	0	0	0	0	0
go_Sbre_v1_792_1_1	20979	20368.9	20433.7	29502	41914.3	37034
go_Sbre_v1_794_1_1	13146.1	10520	12933	25890.1	32261.1	31941
go_Sbre_v1_790_1_1	0	0	0	0	0	0
go_Sbre_v1_803_1_1	0	0	0	0	0	64
go_Sbre_v1_804_2_1	0	0	0	0	0	0
go_Sbre_v1_787_1_1	72	94	129.978	0	2.253	2
go_Sbre_v1_788_2_1	0	0	8.022	0	10.747	0
go_Sbre_v1_782_1_1	0	0	0	0	0	0
go_Sbre_v1_18266_1_1	0	0	0	0	0	0
go_Sbre_v1_18309_1_1	0	0	0	0	0	0
go_Sbre_v1_18310_2_1	0	0	0	0	0	0
go_Sbre_v1_18298_1_2	8	0	10	0	12	0
go_Sbre_v1_18285_1_1	7	7	0	0	0	0
go_Sbre_v1_18286_2_1	0	0	0	0	0	0
go_Sbre_v1_18313_1_1	7	0	5	0	35	46
go_Sbre_v1_18312_1_1	0	0	0	0	0	0
go_Sbre_v1_18297_1_1	0	0	0	0	0	0
go_Sbre_v1_18316_1_1	1	5	4	59	0	0
go_Sbre_v1_18318_3_1	0	3	2	0	27	54
go_Sbre_v1_18319_4_1	13	7	12	0	68	24
go_Sbre_v1_18320_5_1	0	0	1	26	13	0
go_Sbre_v1_18337_1_1	1163	1164	941.006	263	866	729
go_Sbre_v1_18280_2_1	10	8	8	0	0	0
go_Sbre_v1_18270_2_1	0	0	0	0	0	0
go_Sbre_v1_18271_3_1	0	1	0	0	15	0
go_Sbre_v1_18301_1_1	0	0	0	0	0	0
go_Sbre_v1_18302_1_1	0	0	0	0	0	0
go_Sbre_v1_18277_2_1	5	9	18	70	0	77
go_Sbre_v1_18327_1_1	1950	1707.2	1849.04	940	2035	1626
go_Sbre_v1_18323_1_1	0	0	0	0	0	0
go_Sbre_v1_18334_1_1	0	0	0	0	0	0
go_Sbre_v1_18335_2_1	0	0	0	0	0	0
go_Sbre_v1_18336_3_1	0	2.002	0	0	0	0
go_Sbre_v1_18291_1_1	2512	1801	3517	2881	4465	4995
go_Sbre_v1_18314_1_1	0	7	0	0	0	0
go_Sbre_v1_18295_1_1	0	0	0	0	0	0
go_Sbre_v1_18296_2_1	0	0	0	0	0	0
go_Sbre_v1_18284_1_1	0	0	13	0	0	0
go_Sbre_v1_50164_1_2	98	91	113	381	251	110
go_Sbre_v1_50165_2_1	0	0	0	0	0	0
go_Sbre_v1_50248_1_1	446	457	558	203	490	863
go_Sbre_v1_50275_1_1	397	329	386	0	70	1
go_Sbre_v1_50149_1_1	246	182	227	62	103	23
go_Sbre_v1_50211_2_1	4	26	15	48	36	0
go_Sbre_v1_50179_2_1	268	348	246	157	390	695
go_Sbre_v1_50262_2_3	37	31	87	68	98	58
go_Sbre_v1_50324_1_1	108	134	152	194	173	73
go_Sbre_v1_50305_1_1	313	234	200	148	430	256
go_Sbre_v1_50306_2_1	0	0	0	0	0	0
go_Sbre_v1_50223_1_1	121	155.002	134	225	187	0
go_Sbre_v1_50195_1_1	195.27	265.766	169	102.685	281	341
go_Sbre_v1_50196_2_1	224.098	255.234	161	46.315	155	358
go_Sbre_v1_50304_1_1	1424.02	1223	1656	1359	2256	1979
go_Sbre_v1_50278_1_1	790	901.082	875.201	348	582	849
go_Sbre_v1_50258_1_1	843.826	723	709	456	350	178
go_Sbre_v1_50336_1_1	768	676	706.664	453	1104	1441
go_Sbre_v1_50154_1_1	0	21	18.845	0	0	132
go_Sbre_v1_50155_2_1	22	14	20.155	0	14	46
go_Sbre_v1_50157_4_1	1666.89	1522	1531	761	2318	1994
go_Sbre_v1_50217_3_3	97	110	181	105	260	361
go_Sbre_v1_50166_1_1	281	373	312	399	536	648
go_Sbre_v1_50224_1_1	199	203	285.77	513	734	649
go_Sbre_v1_50222_3_1	30	40.246	44.335	2	73.021	55.273
go_Sbre_v1_50342_1_4	802.7	775.653	911.65	1653	1477.91	1978.69
go_Sbre_v1_50317_1_1	468	564.638	385	386.66	389	373.062
go_Sbre_v1_50318_2_1	0	50.362	0	51.34	0	7.938
go_Sbre_v1_50325_1_2	21	15	18	0	0	0
go_Sbre_v1_50290_1_1	160.012	106.002	147	46.086	220.879	289
go_Sbre_v1_50208_2_1	139	151	169	119	381	434
go_Sbre_v1_50347_3_1	1127	765.006	1214	544	348	589
go_Sbre_v1_50176_1_1	750.021	952	856	345	840	1091
go_Sbre_v1_50255_1_1	2786.05	2773.48	2976.23	1606	2611	2782
go_Sbre_v1_50329_1_1	4266.27	4060	4694.63	1297	1955	2291
go_Sbre_v1_50284_1_1	17295.8	19498.2	21385.9	8733	12806	12996
go_Sbre_v1_50203_2_1	19	11	71.591	42	188	79
go_Sbre_v1_50327_1_1	13868.9	15475.7	14694.9	3630	5872	5680.11
go_Sbre_v1_50180_1_3	59	79	53	41	130	141
go_Sbre_v1_50282_1_1	464	492	466	549	919	1021
go_Sbre_v1_50340_2_1	132	92	87	80	133	24
go_Sbre_v1_50263_1_1	3365.01	3587.2	3731	1094	2803	3545
go_Sbre_v1_50330_1_1	1212	1570	2178.02	2404	3232	2410
go_Sbre_v1_50251_2_1	137	76	80	126	227	92
go_Sbre_v1_50172_2_1	424	397	302	10	132	229
go_Sbre_v1_50303_1_1	2829	1941.03	1474.65	554	1464	1829
go_Sbre_v1_50153_2_1	130	216	202	185	290	151
go_Sbre_v1_50256_1_1	30	29	41	69	117	189
go_Sbre_v1_50226_1_1	121	134	192	215	128	91
go_Sbre_v1_50319_1_1	630.656	581	747	571	1215	638
go_Sbre_v1_50272_1_1	51	37	83	71	84	85
go_Sbre_v1_50190_1_1	4	5	29.142	0	104	0
go_Sbre_v1_50191_2_1	41	38	16.858	0	33	6
go_Sbre_v1_50192_3_1	2	20	13	66	39	13
go_Sbre_v1_50193_4_1	0	0	0	5	0	0
go_Sbre_v1_50301_1_1	2852.79	3276	3365.02	1979	3164	3925
go_Sbre_v1_50175_1_1	46	59	52	0	40	0
go_Sbre_v1_50264_1_3	2066	2361.01	2005	1733	1711	1619
go_Sbre_v1_50323_2_1	552	551	536	711	467	498
go_Sbre_v1_50273_1_4	2702.73	2819.24	2889.67	1604.45	2952.02	3189.57
go_Sbre_v1_50181_1_1	2657	2211.51	2697.1	1322	3415	3236
go_Sbre_v1_50185_3_1	550.29	541.418	598.137	641	819.129	1107.47
go_Sbre_v1_50186_4_1	684.043	707.353	824.324	862	1248.18	940
go_Sbre_v1_50187_5_3	1510.88	1521.82	1843	904	2652	2568
go_Sbre_v1_50188_6_2	766.804	727.647	778.876	915	1529.82	1366
go_Sbre_v1_50189_7_1	79.837	72.761	72.864	0	76.871	215.529
go_Sbre_v1_50287_1_1	41	14	18	37	183	100
go_Sbre_v1_50337_1_1	54	43	102	91	229	271
go_Sbre_v1_50177_1_1	13254.4	11853.6	13735.1	3869	4780	6023
go_Sbre_v1_50343_1_1	16	25	21	0	69	105
go_Sbre_v1_50160_1_2	131	61	192	0	98	111
go_Sbre_v1_50280_2_1	21.494	24	29	0	14.135	0
go_Sbre_v1_50281_3_2	722.506	773	880	667	1397.87	1302
go_Sbre_v1_50254_1_1	33	64	45	93	116	67
go_Sbre_v1_50285_1_1	0	9	3	0	56	58
go_Sbre_v1_50212_1_2	412	409.003	331	455	712	552
go_Sbre_v1_50271_1_1	188	230	330	324	523	507
go_Sbre_v1_50299_1_3	16764.2	18707.6	19398.2	7064.01	11819.7	13152.7
go_Sbre_v1_50300_2_1	890.42	881.865	1219.8	235.993	597.296	400.259
go_Sbre_v1_50321_1_1	3594.24	3771.91	3299.9	1092	2229	1840
go_Sbre_v1_50348_1_1	104	108	170	217	347	546
go_Sbre_v1_50199_1_1	1365.82	1440	1542	702	1277	991
go_Sbre_v1_50218_1_1	95	99	101	283	129	219
go_Sbre_v1_50225_1_1	1393	1197	1392	937	1324	1117
go_Sbre_v1_50344_1_1	468	484	445	0	191	50
go_Sbre_v1_50266_1_1	0	9	11	0	0	0
go_Sbre_v1_50267_2_4	62	83	106	0	262	1
go_Sbre_v1_50268_3_1	0	0	0	0	0	0
go_Sbre_v1_50276_1_1	737.757	726.577	930.844	551	609.043	738
go_Sbre_v1_50277_2_1	794.243	931.423	1096.16	530	832.957	532
go_Sbre_v1_50253_1_1	457	346	411	121	277	481
go_Sbre_v1_50194_1_2	529	504	535	203	518	844
go_Sbre_v1_50200_1_1	669	509	640	692	761	638
go_Sbre_v1_50307_1_1	13	4	16	136	86	74
go_Sbre_v1_50311_5_1	0	0	0	0	0	0
go_Sbre_v1_50312_6_1	0	0	0	0	0	0
go_Sbre_v1_50313_7_1	1.201	0	0	0	16	72
go_Sbre_v1_50292_2_3	10	6	22	0	6	69
go_Sbre_v1_50295_5_1	0	4	0	0	0	0
go_Sbre_v1_50296_6_1	0	5	0	0	3	0
go_Sbre_v1_50289_1_1	4431	4263.7	4487.05	1493	3774	3531
go_Sbre_v1_50151_1_1	10	21	27	93	6	0
go_Sbre_v1_50173_1_1	736.62	685	747	212	886	852
go_Sbre_v1_50334_1_1	139.995	91	61	264	187.01	221
go_Sbre_v1_50335_2_1	10.005	1	0	0	4.99	0
go_Sbre_v1_50161_1_1	138	151	143	124	169	164
go_Sbre_v1_50201_1_1	2042	2261	2474.72	1479	2852	3191
go_Sbre_v1_50230_1_1	5845.02	5581.09	6157.65	7120	11881	16569
go_Sbre_v1_50231_1_1	14162.9	13498.6	14774.1	4157	5913	5985
go_Sbre_v1_50243_5_2	425	544.917	718.579	868	1819	1693
go_Sbre_v1_50244_6_1	1	5	16	18	7	0
go_Sbre_v1_50247_9_1	59	24.083	28.421	136	70	58
go_Sbre_v1_50235_11_1	281.955	279.899	330.743	306.028	596.981	325.75
go_Sbre_v1_50236_12_1	33	3	6	0	18	0
go_Sbre_v1_50237_13_1	183.359	195.465	297.62	41.972	664.945	858.108
go_Sbre_v1_50239_15_1	694.139	628.656	792.66	808	1775.07	1874.14
go_Sbre_v1_50227_1_1	10	43	19	91.256	97	179
go_Sbre_v1_50228_2_1	149	105	171	199	425	313
go_Sbre_v1_50229_3_2	11	10	9	38.744	13	16
go_Sbre_v1_50326_1_1	154	166	157	183	156	120
go_Sbre_v1_50257_1_1	1694	1495	1282	647	1527	1711
go_Sbre_v1_50331_1_1	83.477	50.226	67.278	30.806	30.685	302.064
go_Sbre_v1_50332_2_1	2169.52	1996.77	2196.72	1231.19	2695.32	3657.94
go_Sbre_v1_50333_1_1	896.84	712.195	844.058	390.826	911	1183
go_Sbre_v1_50338_1_1	691	660	672	923	1387	1237
go_Sbre_v1_50316_1_1	3094.64	3383.01	3752.48	2175	3724	4255
go_Sbre_v1_50167_1_2	581.527	629	604	550	860	674
go_Sbre_v1_50170_2_5	35	46	18	5	126	109
go_Sbre_v1_50288_1_1	348	286	408	459	1111	1412
go_Sbre_v1_50252_1_2	0	0	1	0	26	0
go_Sbre_v1_50198_1_1	158	147	239	179	309	343
go_Sbre_v1_50315_1_1	2	1	6	0	24	58
go_Sbre_v1_8826_2_1	0	0	1	71	0	0
go_Sbre_v1_8821_1_1	0	2	0	0	0	0
go_Sbre_v1_8836_1_1	0	0	0	0	0	0
go_Sbre_v1_8799_1_1	0	0	0	0	0	0
go_Sbre_v1_8802_1_1	495	640	589	445	621	557
go_Sbre_v1_8806_1_1	0	0	0	0	0	0
go_Sbre_v1_8818_1_1	0	15	3	0	19	142
go_Sbre_v1_8816_1_1	0	0	0	0	0	0
go_Sbre_v1_8834_1_1	0	0	0	0	0	0
go_Sbre_v1_8804_1_1	0	0	0	0	0	0
go_Sbre_v1_8840_1_1	0	0	0	0	0	0
go_Sbre_v1_8812_1_1	0	0	0	0	0	0
go_Sbre_v1_8803_1_1	931	732	984	971	1420	1845
go_Sbre_v1_8796_1_1	0	0	0	0	0	0
go_Sbre_v1_8815_1_1	0	0	2	0	0	0
go_Sbre_v1_8822_1_1	241	416	436	509	662	740
go_Sbre_v1_8807_1_1	0	0	0	0	0	0
go_Sbre_v1_8842_1_1	159.001	77	113	321	256	381
go_Sbre_v1_8805_1_1	146	164	143	229	199	191
go_Sbre_v1_8841_1_1	0	0	0	0	0	0
go_Sbre_v1_8830_2_1	4	12	10	0	34	0
go_Sbre_v1_8811_1_1	0	0	0	0	0	0
go_Sbre_v1_19031_1_1	0	7	17	0	0	0
go_Sbre_v1_19034_1_1	3	7	11	0	0	0
go_Sbre_v1_19089_1_1	0	0	0	0	0	0
go_Sbre_v1_19094_2_1	7	5	9	6.164	8	0
go_Sbre_v1_19095_1_1	14	6	0	0	0	0
go_Sbre_v1_19042_1_1	0	0	0	0	0	0
go_Sbre_v1_19043_2_1	0	0	0	0	0	0
go_Sbre_v1_19044_3_1	0	0	0	0	0	0
go_Sbre_v1_19045_4_1	0	0	3	0	0	0
go_Sbre_v1_19046_5_1	0	0	1	0	0	0
go_Sbre_v1_19047_6_1	0	0	0	0	0	0
go_Sbre_v1_19048_7_1	0	0	4	0	0	0
go_Sbre_v1_19065_1_1	0	0	0	0	0	0
go_Sbre_v1_19030_1_1	0	0	0	0	0	0
go_Sbre_v1_19096_1_1	0	0	0	0	0	0
go_Sbre_v1_19097_2_3	0	0	0	0	0	0
go_Sbre_v1_19056_4_1	0	0	0	0	0	0
go_Sbre_v1_19029_1_1	0	0	0	0	0	0
go_Sbre_v1_19090_1_1	0	0	0	0	0	0
go_Sbre_v1_19091_2_1	0	0	1	0	0	0
go_Sbre_v1_19112_2_1	47	14	35	0	16	0
go_Sbre_v1_19075_1_1	4	3	22	0	35	0
go_Sbre_v1_19064_1_1	0	1	0	0	0	0
go_Sbre_v1_19071_2_1	0	0	0	0	0	0
go_Sbre_v1_19037_1_1	0	0	0	0	0	0
go_Sbre_v1_3713_1_1	535.733	800.202	574.227	222.073	786.072	561.521
go_Sbre_v1_3714_2_1	0	0	0	6.858	44.983	5.66
go_Sbre_v1_3715_3_1	909.591	1000.45	753.383	201.174	495.393	557.182
go_Sbre_v1_3716_4_1	885.676	764.344	1081.39	460.895	386.552	925.637
go_Sbre_v1_3717_5_1	0	0	0	0	0	0
go_Sbre_v1_3720_1_1	0	0	0	0	0	0
go_Sbre_v1_3733_1_1	0	0	0	0	0	0
go_Sbre_v1_3722_1_1	0	0	0	0	0	0
go_Sbre_v1_3734_1_1	0	0	0	0	0	0
go_Sbre_v1_3709_1_1	0	0	0	0	0	0
go_Sbre_v1_3728_1_2	46	21	18	0	10	103
go_Sbre_v1_1984_1_1	0	0	0	0	0	0
go_Sbre_v1_1977_1_1	2803.99	2986	3068	919	1337	980
go_Sbre_v1_1981_1_1	0	0	0	0	13	1
go_Sbre_v1_1980_1_1	0	0	0	0	0	0
go_Sbre_v1_1976_1_1	0	0	0	0	0	0
go_Sbre_v1_1986_1_1	0	0	0	0	0	0
go_Sbre_v1_1987_2_1	0	0	9	0	4	0
go_Sbre_v1_34307_2_1	0	2	11	0	18	85
go_Sbre_v1_34404_1_1	5336	5167.18	5475.97	2989	5406	5375
go_Sbre_v1_34451_1_1	1349	1099.06	1248	299	655	495
go_Sbre_v1_34400_1_1	0	0	0	0	0	0
go_Sbre_v1_34401_2_1	0	0	0	0	0	0
go_Sbre_v1_34308_1_1	859.862	872	838.186	373	938	1090
go_Sbre_v1_34341_1_1	2675.1	2661.09	2768	1037	2358	1966
go_Sbre_v1_34335_1_1	0	0	3.741	0	11	0
go_Sbre_v1_34336_2_1	0	2	4.259	0	12	0
go_Sbre_v1_34293_1_1	0	8.558	5.113	0	0	0
go_Sbre_v1_34294_2_1	1679.81	1213.03	2037.63	614.426	1285.37	1059.31
go_Sbre_v1_34295_3_1	930.841	749.65	1234.76	692.255	839.532	876.161
go_Sbre_v1_34296_4_1	18.848	22.202	65.152	22.722	193.924	160.839
go_Sbre_v1_34343_1_1	20	0	2	0	47	0
go_Sbre_v1_34437_2_3	7	9	0	0	12	0
go_Sbre_v1_34347_2_1	26	39	54	0	16	45
go_Sbre_v1_34422_1_1	0	11.551	9	3	10	0
go_Sbre_v1_34423_2_1	0	11	4.951	0	0	0
go_Sbre_v1_34424_3_1	4	3.449	17	0	8	0
go_Sbre_v1_34425_4_1	0	0	4.049	0	0	38
go_Sbre_v1_34426_5_1	0	3	1	0	38	0
go_Sbre_v1_34427_6_1	6	11	15	0	0	79
go_Sbre_v1_34318_1_1	0	0	0	0	0	0
go_Sbre_v1_34372_1_1	0	0	0	0	0	0
go_Sbre_v1_34410_1_1	69	32	34	115	49	114
go_Sbre_v1_34420_1_1	827	713	758	332	1139	1181
go_Sbre_v1_34320_1_1	527	640	711	1201	1427	1296
go_Sbre_v1_34455_1_1	0	0	0	0	0	0
go_Sbre_v1_34290_1_1	0	3	0	0	0	0
go_Sbre_v1_34292_3_1	0	0	0	0	0	0
go_Sbre_v1_34434_2_1	0	27	18	0	17	0
go_Sbre_v1_34435_3_1	8	5	13	0	7	0
go_Sbre_v1_34369_1_1	21	10	32	0	26	0
go_Sbre_v1_34441_1_1	396	391	247	141	309	289.492
go_Sbre_v1_34442_2_1	5	0	2	0	0	0
go_Sbre_v1_34445_5_1	0	0	0	0	43	112.508
go_Sbre_v1_34399_1_1	0	0	0	0	0	0
go_Sbre_v1_34438_1_1	824	788	739	296	613	337
go_Sbre_v1_34411_1_1	284	261	268.22	351	501	470
go_Sbre_v1_34376_1_1	2334	2482.78	2091.84	1280	1645	2314
go_Sbre_v1_34297_1_1	773	912.108	777	165	499	312
go_Sbre_v1_34456_1_1	159.881	163	233	360	443	181
go_Sbre_v1_34305_1_1	38	66	115	13	45	53
go_Sbre_v1_34412_1_1	0	0	0	0	0	0
go_Sbre_v1_34413_2_1	0	0	0	0	0	0
go_Sbre_v1_34414_1_1	13	25	43	125	129	65
go_Sbre_v1_34415_2_1	2	0	4	0	27	0
go_Sbre_v1_34384_1_1	198	173	286	94	245	212
go_Sbre_v1_34356_1_1	918.951	880.907	1294.67	943	1093.22	1227.21
go_Sbre_v1_34319_1_2	2196.34	2221.81	2146.08	1538	1934	2040
go_Sbre_v1_34370_1_2	48	58	72	16	0	0
go_Sbre_v1_34402_1_1	6215.02	6422.08	6359	2319	3203	3728
go_Sbre_v1_34388_1_1	1927.86	1888	2110	1201	2155	2275
go_Sbre_v1_34286_1_1	0	0	0	0	0	0
go_Sbre_v1_34403_1_1	6916.58	6865.35	7402.7	1637	2962	3402
go_Sbre_v1_34332_1_1	0	15.668	58.498	23	0	0
go_Sbre_v1_34333_2_2	204	173.332	239.502	0	190	62
go_Sbre_v1_34457_1_1	15488.8	17620	16727.7	6309	11575	12008
go_Sbre_v1_34314_1_2	0	0	0	0	0	0
go_Sbre_v1_34452_1_1	2052	2234	2204.55	1168	1336	1931
go_Sbre_v1_34328_1_1	5710	5653.02	5494.44	1866	3746.82	3159
go_Sbre_v1_34377_1_1	1527	1729	1556	452	932	1130
go_Sbre_v1_34345_1_1	465	493	439	187	207	242
go_Sbre_v1_34454_2_1	37.025	84.645	95.091	65	92	2
go_Sbre_v1_34348_1_1	8	0	0	0	0	0
go_Sbre_v1_34351_4_1	0	0	0	0	14	0
go_Sbre_v1_34352_5_1	0	3	1	0	0	67
go_Sbre_v1_9793_1_1	0	0	0	0	0	0
go_Sbre_v1_9794_2_1	0	0	0	0	0	0
go_Sbre_v1_9778_1_1	7	8	4	0	0	0
go_Sbre_v1_10356_1_1	0	0	0	0	0	0
go_Sbre_v1_10127_1_1	0	0	0	0	0	0
go_Sbre_v1_10387_1_1	0	0	0	0	0	0
go_Sbre_v1_10328_1_1	0	0	0	0	0	0
go_Sbre_v1_10026_1_1	0	3.248	7	0	21	0
go_Sbre_v1_10314_1_1	0	0	0	0	0	0
go_Sbre_v1_10277_1_1	0	0	0	0	0	0
go_Sbre_v1_71973_1_1	0	0	0	0	0	0
go_Sbre_v1_71984_1_1	3	2	5	0	8.385	0
go_Sbre_v1_72029_1_1	0	0	0	0	0	0
go_Sbre_v1_72007_1_1	0	0	0	0	0	0
go_Sbre_v1_72018_1_1	0	0	0	0	0	0
go_Sbre_v1_71990_1_1	32	24	61	85	88	72
go_Sbre_v1_71977_1_1	1	0	0	0	0	0
go_Sbre_v1_71993_1_1	0	2	0	0	0	0
go_Sbre_v1_71968_1_1	1	10	9	0	0	0
go_Sbre_v1_71989_1_1	0	0	0	0	0	0
go_Sbre_v1_72004_1_1	20	5.993	11.969	0	0	0
go_Sbre_v1_72009_1_1	15	38	33.475	0	0	7
go_Sbre_v1_72054_1_1	0	0	8	0	0	0
go_Sbre_v1_71988_1_1	0	3	0	0	5	0
go_Sbre_v1_71979_1_1	0	3	0	0	10	0
go_Sbre_v1_72034_1_1	0	0	0	0	0	0
go_Sbre_v1_72041_1_1	59	92	110	0	27	0
go_Sbre_v1_71970_1_1	0	0	0	0	0	0
go_Sbre_v1_899_1_1	0	0	0	0	0	0
go_Sbre_v1_913_1_1	12	0	0	0	0	0
go_Sbre_v1_925_1_1	0	0	0	0	0	0
go_Sbre_v1_926_2_1	0	0	0	0	0	0
go_Sbre_v1_919_2_1	0	0	0	0	0	0
go_Sbre_v1_922_1_1	0	0	0	0	0	0
go_Sbre_v1_920_1_1	0	0	0	0	0	0
go_Sbre_v1_907_1_1	0	0	0	0	0	0
go_Sbre_v1_908_2_1	0	0	0	0	0	0
go_Sbre_v1_29820_1_2	81	63.942	66.228	98	224.885	240
go_Sbre_v1_29821_1_1	150	174.058	222.772	230	664.115	587
go_Sbre_v1_29883_1_1	0	0	0	0	0	0
go_Sbre_v1_29884_2_1	0	0	0	0	0	0
go_Sbre_v1_29885_3_1	0	0	0	0	0	0
go_Sbre_v1_29896_1_1	1486	1606.85	1978	151	615	604
go_Sbre_v1_29854_1_1	0	0	0	0	0	0
go_Sbre_v1_29781_1_1	0	0	0	0	0	0
go_Sbre_v1_29800_1_1	891	906	871	590	1036	882
go_Sbre_v1_29872_1_1	306	249	244	238	334	366
go_Sbre_v1_29844_1_1	317.028	305	440.014	304	514	330
go_Sbre_v1_29768_2_1	12	0	26	2	41.758	86
go_Sbre_v1_29769_3_1	8	1	19	0	14.242	0
go_Sbre_v1_29847_2_1	7	2	0	0	13	0
go_Sbre_v1_29851_6_1	0	8	0	0	0	0
go_Sbre_v1_29808_1_1	0	0	0	0	0	0
go_Sbre_v1_29815_1_1	0	0	0	0	0	0
go_Sbre_v1_29816_2_1	0	1	0	0	0	0
go_Sbre_v1_29897_1_1	0	0	0	0	0	0
go_Sbre_v1_29801_1_1	2349	2259.1	2162.23	530	1212	977
go_Sbre_v1_29766_1_1	19575.3	20174.4	20479.7	8982	12167	12565
go_Sbre_v1_29795_1_1	448.106	607	504.004	263	583	542
go_Sbre_v1_29811_1_1	613	782	681	445	563.354	227
go_Sbre_v1_29831_1_1	32	45	54	0	18	42
go_Sbre_v1_29894_1_1	0	0	0	0	0	0
go_Sbre_v1_29895_2_1	0	0	0	0	0	0
go_Sbre_v1_29806_1_1	3798.22	3177.48	3407.16	2587	2956	3112
go_Sbre_v1_29889_1_1	730.233	724.978	850.362	801.455	1208.71	1111.85
go_Sbre_v1_29890_2_1	152.867	170.712	272.638	261.545	205.288	716.148
go_Sbre_v1_29803_1_1	10	9	8	0	0	0
go_Sbre_v1_29880_1_1	1383.42	1317.01	1315.71	906	1440	1073
go_Sbre_v1_29874_1_1	1269	1467	1341.98	876	1201	1971
go_Sbre_v1_29842_1_1	293	234	249	398	277	77
go_Sbre_v1_29776_1_1	92	108	79	69	161	77
go_Sbre_v1_29912_1_1	0	2	9	0	20	0
go_Sbre_v1_29904_1_1	38	31	67	32	100	130
go_Sbre_v1_29763_1_1	0	0	0	0	0	0
go_Sbre_v1_29764_2_1	0	0	0	0	0	0
go_Sbre_v1_29807_1_1	975	945	972	873	738	695
go_Sbre_v1_29887_1_1	127	158	158	180	264	436
go_Sbre_v1_29789_1_1	9203.42	9370.74	8468.52	2130.95	3469.68	2417
go_Sbre_v1_29799_1_1	2616	2209.35	2506	645	1427	1554
go_Sbre_v1_29861_1_1	0	0	0	0	0	0
go_Sbre_v1_29863_3_1	2	2	3	0	0	39
go_Sbre_v1_29860_1_1	923	881.287	882.159	677	439	854
go_Sbre_v1_29859_1_1	6	5	5	0	19	0
go_Sbre_v1_29905_1_1	0	0	0	0	0	0
go_Sbre_v1_29906_2_1	0	0	0	0	0	0
go_Sbre_v1_29907_3_1	0	0	0	0	0	0
go_Sbre_v1_29864_1_1	13	7	10	0	0	0
go_Sbre_v1_29822_1_1	0	0	0	0	0	0
go_Sbre_v1_29871_2_1	3	8	3	0	25	16
go_Sbre_v1_29804_1_1	929	859.034	940	703	1014	737
go_Sbre_v1_29774_1_1	1740.32	1614	1605	1490	2762	2561
go_Sbre_v1_29817_1_1	177	174	129	164	197	412
go_Sbre_v1_29830_1_1	4114.48	4795.61	4673.09	526	1349	1153
go_Sbre_v1_29881_1_2	375	395	415	225	253	160
go_Sbre_v1_29823_1_1	1417	1437.01	1247	803	606	730
go_Sbre_v1_29771_1_1	808	798	729.793	154	398	486
go_Sbre_v1_29898_1_1	254	214.617	282	300	709	348
go_Sbre_v1_29899_2_1	0	3.383	0	0	0	0
go_Sbre_v1_29857_1_1	55	88	66	2	75	229
go_Sbre_v1_29782_1_1	1877.1	2218.01	1919	393	563	665
go_Sbre_v1_29796_1_1	10871.3	10658.8	11615.6	4207	5418	5172
go_Sbre_v1_29810_1_1	0	0	0	0	0	0
go_Sbre_v1_29787_1_1	318	233	269	103	178	145
go_Sbre_v1_29866_1_1	2550.95	2101.46	2995.11	1110	1431	1546
go_Sbre_v1_29762_1_1	0	0	0	0	0	0
go_Sbre_v1_29791_1_1	982	1019	1019.66	651	1415	1066
go_Sbre_v1_29908_1_1	86.549	46.739	61.008	0	41	72
go_Sbre_v1_29909_2_1	29.993	15.261	25	0	19	0
go_Sbre_v1_29910_3_1	14.458	4	14.992	0	0	0
go_Sbre_v1_29838_1_1	4	15	40	0	58	35
go_Sbre_v1_29839_2_1	0	0	0	0	50	4
go_Sbre_v1_29840_3_1	17	9	0	0	1	0
go_Sbre_v1_29841_4_1	7	0	5	0	51	0
go_Sbre_v1_29784_2_1	11	4	15	0	55	3
go_Sbre_v1_29775_1_1	663	731.828	591	236	271	275
go_Sbre_v1_29902_1_1	0	0	0	0	0	0
go_Sbre_v1_29818_1_1	215	133	202	386	429	700
go_Sbre_v1_29805_1_1	283	301	414.021	410	366	516
go_Sbre_v1_29858_1_1	179	157	138	542	771	493
go_Sbre_v1_29911_1_1	65	26	17	90	74	0
go_Sbre_v1_29793_1_1	1584	1724.99	1988	1168	1796	1618
go_Sbre_v1_29886_1_2	12	42	54	47	104	61
go_Sbre_v1_29772_1_1	0	0	0	0	0	0
go_Sbre_v1_29773_2_1	0	0	0	0	0	0
go_Sbre_v1_29794_1_1	149	190	275	222	324	445
go_Sbre_v1_29770_1_2	483.041	559	533	312	449	294
go_Sbre_v1_29780_1_1	0	0	0	0	0	0
go_Sbre_v1_7350_1_1	712	728	655	425	737	553
go_Sbre_v1_7339_1_1	0	0	0	0	0	0
go_Sbre_v1_7346_2_1	0	9.001	0	0	8	0
go_Sbre_v1_6816_1_1	0	0	0	0	0	0
go_Sbre_v1_6817_2_1	0	0	0	0	0	0
go_Sbre_v1_6835_1_1	0	9	0	0	20	76
go_Sbre_v1_6752_1_1	0	0	0	0	0	0
go_Sbre_v1_6776_1_1	699	827	827	332	703	370
go_Sbre_v1_6735_1_1	11	17	2	0	0	0
go_Sbre_v1_6756_1_1	0	0	0	0	0	0
go_Sbre_v1_6820_1_1	0	0	0	0	0	0
go_Sbre_v1_6837_1_1	0	0	0	0	0	0
go_Sbre_v1_6910_1_1	0	0	0	0	0	0
go_Sbre_v1_6904_1_1	0	0	0	0	0	0
go_Sbre_v1_6901_1_1	0	0	0	0	0	0
go_Sbre_v1_48315_2_1	33	18	18	30	12	0
go_Sbre_v1_48419_1_1	4404.45	4824.16	4482.9	1497	2209	2995
go_Sbre_v1_48377_2_2	223	281.876	201.992	221.695	135	36
go_Sbre_v1_48381_6_1	41	34.124	25.008	27.305	11	83
go_Sbre_v1_48487_1_1	32	46	59	0	121	72
go_Sbre_v1_48472_2_1	533	549	591.94	72	56	72
go_Sbre_v1_48497_1_3	667	551	564	496	923	867
go_Sbre_v1_48498_2_1	2	0	0	0	0	0
go_Sbre_v1_48361_1_1	879	723	771	229	449	418
go_Sbre_v1_48375_1_2	1476	1800	1845.67	476	1476	1883
go_Sbre_v1_48475_1_2	3989.04	3858.44	3601.26	2143	4408	3528
go_Sbre_v1_48331_1_1	1909	1752	1730	742	1320	1483
go_Sbre_v1_48462_1_1	1201	1265.15	1338	768	1237	686
go_Sbre_v1_48399_1_1	13	36	95	0	23	61
go_Sbre_v1_48312_1_1	257	180	125	100	107	89
go_Sbre_v1_48494_2_4	46	39	63	0	14	0
go_Sbre_v1_48409_1_3	170	156	271.499	427	543	726
go_Sbre_v1_48424_1_1	3770	3646	4465	1864	2757	3257
go_Sbre_v1_48461_1_1	4851.75	4930	5369.32	2870	4310	4777
go_Sbre_v1_48474_1_1	789.278	873.01	1049	284	407	381
go_Sbre_v1_48430_1_1	2726.53	2469.84	3207.57	1084	2153	2115
go_Sbre_v1_48420_1_1	0	0	11	0	16	0
go_Sbre_v1_48421_2_1	0	0	10	57	39	0
go_Sbre_v1_48422_3_1	0	0	1	0	0	0
go_Sbre_v1_48423_4_1	12	0	4	0	28	0
go_Sbre_v1_48311_1_1	3864.05	3851	4166.16	1248	1516	1845
go_Sbre_v1_48344_1_1	169	122	193	161	254	341
go_Sbre_v1_48467_3_2	1532	1793	1746.89	810	1630	1033
go_Sbre_v1_48385_2_1	3682.06	3975	4591.56	2255	3458	3785
go_Sbre_v1_48386_1_1	2539.95	2559	2795.71	2085	4529	4512
go_Sbre_v1_48480_1_2	35	19	50	57	95	161
go_Sbre_v1_48400_1_1	615	523	1252	1549	1945	2628
go_Sbre_v1_48402_3_1	0	0	0	0	0	0
go_Sbre_v1_48306_1_1	2094.62	1890.01	2386	836	3014	3239
go_Sbre_v1_48434_2_2	21	18	46	64	87	139
go_Sbre_v1_48446_1_4	124	164	284.001	492	597	340
go_Sbre_v1_48473_1_1	902	887	932.629	654	1140	1372
go_Sbre_v1_48447_1_1	9	30	4	103	13	38
go_Sbre_v1_48448_2_1	88	136	149	342	422	505
go_Sbre_v1_48356_1_1	352	294	410.06	353	789	646
go_Sbre_v1_48364_1_1	283	188	211	197	182	99
go_Sbre_v1_48393_2_1	10	10	3	0	13	0
go_Sbre_v1_48397_6_1	0	4	0	0	7	0
go_Sbre_v1_48382_1_1	16	1	0	0	7	0
go_Sbre_v1_48463_1_1	492	541	566.04	80	514	150
go_Sbre_v1_48368_1_1	657	653	750.396	1227	1758	1719
go_Sbre_v1_48318_10_1	1097	778	1232	954	2503	2998
go_Sbre_v1_48320_12_1	194.59	147	170	197	156.994	509
go_Sbre_v1_48390_1_2	2054	1911	1909	831	2184	2314
go_Sbre_v1_48464_1_1	381	268	311	93	477	607
go_Sbre_v1_48508_1_1	1731	1703.61	1585.16	901	1260	1792
go_Sbre_v1_48357_1_1	3377	3112	3131.62	1121	3758.04	2897
go_Sbre_v1_48500_1_1	1815.53	1661	2030.55	1212	2471	2923
go_Sbre_v1_48412_1_1	13995.3	14403.1	14807.6	6463	9439	10655
go_Sbre_v1_48413_1_1	23	24	53	0	3	0
go_Sbre_v1_48415_3_3	1562.64	1562	1551	1003	2533	2469
go_Sbre_v1_48305_1_1	500	425	449.059	0	460	631
go_Sbre_v1_48425_1_2	706	664	975.191	486	1400	1078
go_Sbre_v1_48358_1_1	12.134	1	10	0	14.017	0
go_Sbre_v1_48359_2_1	5	4	5	0	36	42
go_Sbre_v1_48503_1_1	687	733.322	733.482	687	743	917
go_Sbre_v1_48456_1_4	1771.52	1800.16	2117.33	1652	3507	4344
go_Sbre_v1_48499_1_1	1633.3	1883.21	1768.03	613	1109	1206
go_Sbre_v1_48429_2_1	1730.56	2267.07	1727.49	1300	2149	1603
go_Sbre_v1_48431_1_1	2759.13	3089	4274.5	2886	4355	4372
go_Sbre_v1_48332_1_1	0	0	0	0	0	0
go_Sbre_v1_48336_2_1	0	0	0	0	0	0
go_Sbre_v1_48337_3_1	0	0	0	0	0	0
go_Sbre_v1_48338_4_1	0	0	0	0	0	0
go_Sbre_v1_48339_5_1	0	0	0	0	0	0
go_Sbre_v1_48340_6_1	0	0	0	0	0	0
go_Sbre_v1_48341_7_1	0	0	0	0	0	0
go_Sbre_v1_48342_8_1	0	0	0	0	0	0
go_Sbre_v1_48343_9_1	0	0	0	0	0	0
go_Sbre_v1_48333_10_1	0	0	0	0	0	0
go_Sbre_v1_48334_11_1	0	0	0	0	0	0
go_Sbre_v1_48335_12_1	0	0	0	0	0	0
go_Sbre_v1_48486_1_1	2542.71	2158.86	2829.36	910	1926	2267
go_Sbre_v1_48450_1_1	3302.01	4157	3457	655	1049	1189
go_Sbre_v1_48310_1_1	1231.25	1291.12	1405	497	692	516
go_Sbre_v1_48491_1_1	70	68	89	314	209	108
go_Sbre_v1_48437_3_2	79	68	97	66	73	162
go_Sbre_v1_48484_1_1	91	135	120	119	197	227
go_Sbre_v1_48449_1_1	10743.2	10839.2	10307.6	3254	4459	4187
go_Sbre_v1_48367_1_1	3061.01	2821.77	3298	6855	8479	8429
go_Sbre_v1_48432_1_1	276	161	192	255	286	150
go_Sbre_v1_48440_2_2	420	315.547	394	332	505	161
go_Sbre_v1_48509_1_1	1140	1011	1071	414	866	1154
go_Sbre_v1_48371_1_1	1230.89	1140.32	1092.97	616.982	1135	855
go_Sbre_v1_48372_2_1	8.113	22.685	15.025	3.018	0	0
go_Sbre_v1_48373_1_1	1198.04	1179.63	1230	622	2047	1960
go_Sbre_v1_48363_1_1	1035.61	967	1036.72	1450	2725.48	2560
go_Sbre_v1_48453_2_1	24481.4	24413.9	30270.4	10797	18446	20416
go_Sbre_v1_48490_1_1	2046.38	1918	1807.01	593	1885	1161
go_Sbre_v1_48313_1_1	2773	2596.05	3026.02	1266	1684	1857
go_Sbre_v1_48347_3_1	12	0	0	0	0	0
go_Sbre_v1_48349_2_2	130	179	201	369	405	207
go_Sbre_v1_48482_1_3	577	467.009	655.05	730	1566	1333
go_Sbre_v1_48483_2_1	409.009	549.991	427	224	523	457
go_Sbre_v1_48489_1_1	1450.21	1308.58	1415.13	557	1799	1302
go_Sbre_v1_48365_1_2	81	122	60	200	397	337
go_Sbre_v1_48362_1_1	48.783	16	40	215	72	81
go_Sbre_v1_48457_1_1	199	212	213	170	71	242
go_Sbre_v1_48427_2_1	461	587	607	635	1574	1454
go_Sbre_v1_48451_1_1	592	489	523	476	756	950
go_Sbre_v1_48388_2_1	29	11	17	0	10	0
go_Sbre_v1_48488_1_2	17	25	14	0	54	65
go_Sbre_v1_48505_1_1	483	488	437	42	36	14
go_Sbre_v1_48458_1_1	63.752	67	89	0	22	0
go_Sbre_v1_48459_2_1	140.248	300	293	63	77	71
go_Sbre_v1_48360_1_1	8670.9	9434.05	9765.57	4632	7767	7647
go_Sbre_v1_48445_1_1	66	42	7	0	66	36
go_Sbre_v1_48455_1_2	1628	1813	1952.14	1782	2852	3111
go_Sbre_v1_48492_1_1	1627	1267	1852.04	1014	1037	1051
go_Sbre_v1_48507_1_1	56	43	45	72	24	74
go_Sbre_v1_48403_1_1	0	0	0	0	0	0.5
go_Sbre_v1_48404_2_1	0	0	0	0	0	0.5
go_Sbre_v1_48406_4_3	29	20	5	74	60	0
go_Sbre_v1_48504_1_2	66	21	79	41	149	66
go_Sbre_v1_48374_1_2	142	81	136	153	188	112
go_Sbre_v1_48366_1_1	311	244	157	135	115	121
go_Sbre_v1_48307_1_1	469	505	374.006	597	792	1022
go_Sbre_v1_48495_1_3	5	2	13	48	7	0
go_Sbre_v1_48485_1_1	586.362	425	443	966	1480	1132
go_Sbre_v1_48417_2_1	1070.42	995.188	1007	502	786	829
go_Sbre_v1_4583_1_1	0	0	0	0	0	0
go_Sbre_v1_4584_2_1	0	0	0	0	0	0
go_Sbre_v1_4600_1_1	534	502	615	426	871	890
go_Sbre_v1_4585_1_1	0	0	0	0	0	0
go_Sbre_v1_4586_2_1	0	0	0	0	0	0
go_Sbre_v1_4587_3_1	0	0	0	0	0	0
go_Sbre_v1_4581_1_1	0	0	0	0	0	0
go_Sbre_v1_4582_1_1	0	0	0	0	0	0
go_Sbre_v1_19345_1_1	0	4	1	0	12	2
go_Sbre_v1_19353_1_1	0	0	0	0	0	0
go_Sbre_v1_19386_1_1	7	0	1	0	0	0
go_Sbre_v1_19344_1_1	8	9	0	14	0	52
go_Sbre_v1_19373_1_1	0	0	0	0	0	0
go_Sbre_v1_19379_1_1	0	0	0	0	0	0
go_Sbre_v1_19408_1_1	0	0	0	0	0	0
go_Sbre_v1_19410_1_1	15	10	6.708	53	40	0
go_Sbre_v1_19411_2_1	19	13	31.292	25	31	56
go_Sbre_v1_19351_1_1	0	0	0	0	0	0
go_Sbre_v1_19398_1_1	7	0	6	0	0	0
go_Sbre_v1_19400_3_1	5	0	6	47	15	0
go_Sbre_v1_19409_1_1	1126.04	991	1066	443	748	302
go_Sbre_v1_19358_2_1	0	0	0	0	0	24
go_Sbre_v1_19359_3_1	0	7	0	0	0	0
go_Sbre_v1_19360_4_1	0	6	4	0	0	0
go_Sbre_v1_19405_1_1	56	39	8	0	12	0
go_Sbre_v1_19382_1_1	0	0	0	0	0	0
go_Sbre_v1_19383_2_1	0	0	0	0	0	0
go_Sbre_v1_19384_3_1	0	0	0	0	0	0
go_Sbre_v1_19402_1_1	2185	2188.51	2292.26	1077	769	826
go_Sbre_v1_19364_1_1	0	0	0	0	0	0
go_Sbre_v1_19356_1_1	3	0	4	0	0	0
go_Sbre_v1_19388_1_1	3	8	13	0	0	0
go_Sbre_v1_19389_2_1	24	13	0	0	0	0
go_Sbre_v1_19390_1_1	0	0	0	0	0	0
go_Sbre_v1_19391_2_1	0	11	15.377	0	0	86
go_Sbre_v1_19392_3_1	0	4	21.623	53	28	0
go_Sbre_v1_19407_1_1	2837.93	3146.05	2966	995	1104	1004
go_Sbre_v1_19370_1_1	0	12	0	0	0	0
go_Sbre_v1_19404_1_1	505	496.959	519	324	1014	1018
go_Sbre_v1_13391_1_1	0	0	0	0	0	0
go_Sbre_v1_13399_1_1	0	0	0	0	0	0
go_Sbre_v1_13353_1_1	0	0	0	0	0	0
go_Sbre_v1_13372_2_1	0	0	0	0	0	0
go_Sbre_v1_13404_1_1	0	8	5	0	0	0
go_Sbre_v1_13384_1_1	0	0	0	0	0	0
go_Sbre_v1_13360_1_1	0	0	0	0	0	0
go_Sbre_v1_13397_1_1	11	6	0	0	0	0
go_Sbre_v1_13412_1_1	4	5	1	33	15	0
go_Sbre_v1_13387_1_1	0	0	0	0	0	0
go_Sbre_v1_13370_1_1	198	176	191	161	155	194
go_Sbre_v1_13376_1_1	20	20	16.141	70	0	2
go_Sbre_v1_13407_2_1	0	0	0	0	0	0
go_Sbre_v1_13388_1_1	0	0	0	0	0	0
go_Sbre_v1_13389_2_1	0	0	0	0	0	0
go_Sbre_v1_13361_1_1	0	0	0	0	0	0
go_Sbre_v1_13416_1_1	0	0	0	0	0	0
go_Sbre_v1_13352_1_1	1	0	0	0	19	0
go_Sbre_v1_13395_1_1	574	595.459	554	272	288	461
go_Sbre_v1_13357_1_1	144	170	161	189	194	268
go_Sbre_v1_54168_1_1	0	0	0	0	0	0
go_Sbre_v1_16007_1_1	0	0	0	0	0	0
go_Sbre_v1_15960_1_1	0	0	0	0	0	0
go_Sbre_v1_15962_3_1	4	9	7	0	0	45
go_Sbre_v1_15943_1_1	170	172	202	135	324	146
go_Sbre_v1_15988_2_1	0	19.27	0	22	23.102	0
go_Sbre_v1_15989_3_1	6	2.73	0	0	6.898	0
go_Sbre_v1_15940_1_1	0	0	0	0	0	0
go_Sbre_v1_16002_1_1	0	0	0	0	0	0
go_Sbre_v1_15969_1_1	0	0	0	0	0	0
go_Sbre_v1_15970_2_1	0	0	0	0	0	0
go_Sbre_v1_16006_1_1	0	0	0	0	0	0
go_Sbre_v1_15936_2_1	4	0	15	0	0	0
go_Sbre_v1_15951_1_1	0	0	0	0	0	0
go_Sbre_v1_15930_1_1	91	113	87.876	0	73	230
go_Sbre_v1_15972_1_1	0	0	0	0	0	0
go_Sbre_v1_16011_2_1	0	0	0	0	0	0
go_Sbre_v1_15965_1_2	0	1	0	0	0	0
go_Sbre_v1_15982_1_1	0	1	5	0	0	0
go_Sbre_v1_15952_1_1	0	0	0	0	0	0
go_Sbre_v1_15963_1_1	0	0	0	0	0	0
go_Sbre_v1_15941_1_1	0	0	0	0	0	0
go_Sbre_v1_15956_1_1	0	0	0	0	0	0
go_Sbre_v1_627_1_1	10960.1	10460	10939.4	3520	7374	6021
go_Sbre_v1_641_1_1	84935.1	87449.5	79286.1	33401	40790.1	42240
go_Sbre_v1_614_1_1	2875	3135.72	3064	1276	2270	2048
go_Sbre_v1_629_1_1	2376.75	2322	2762.04	1716	2351	2268
go_Sbre_v1_635_1_1	27505.7	27977.4	26031.1	13294	15858	15621
go_Sbre_v1_624_1_1	504	473	603.089	126	346	316
go_Sbre_v1_643_1_1	0	0	0	0	0	0
go_Sbre_v1_636_1_1	9870.68	11598.3	12081.8	5880	8862	8915
go_Sbre_v1_616_1_1	1159	1449	1577.09	767	861	1045
go_Sbre_v1_638_1_1	1186.09	1141.12	1625	972	1859.12	1491
go_Sbre_v1_639_2_1	122.906	75.877	0	0	119.879	0
go_Sbre_v1_631_1_1	1094.37	1136	996	364	578	785
go_Sbre_v1_618_1_1	0	0	0	0	0	0
go_Sbre_v1_613_1_1	0	0	0	0	0	0
go_Sbre_v1_649_1_1	6345.81	7048.05	7384.95	1607	3220.55	2871
go_Sbre_v1_650_1_1	0	0	0	0	0	0
go_Sbre_v1_651_2_1	0	0	0	0	0	0
go_Sbre_v1_637_1_1	2947.14	2802	3149.76	1131	2175	1825
go_Sbre_v1_611_1_1	4	1	0	0	0	0
go_Sbre_v1_628_1_1	53319	57880.2	54851.7	28370	36944	38465
go_Sbre_v1_640_1_1	2103	1837.01	1808	425	1003	659
go_Sbre_v1_645_1_1	9332.59	9745.98	9622.77	3916	6391	6629
go_Sbre_v1_634_1_1	134162	135344	129255	202829	220846	249071
go_Sbre_v1_648_1_1	0	0	0	0	0	0
go_Sbre_v1_642_1_1	1419	1132.01	1525.24	1173	2038	2652
go_Sbre_v1_11271_1_1	725.786	818	680	356	500	595
go_Sbre_v1_11291_1_1	0	0	0	0	0	0
go_Sbre_v1_11292_2_1	0	0	0	0	0	0
go_Sbre_v1_11321_1_1	555.003	513	715	286	627	703
go_Sbre_v1_11266_1_1	896.304	723.816	547.23	0	0	0
go_Sbre_v1_11267_2_1	515.935	643.979	1009.8	1176.57	1491.06	1061.11
go_Sbre_v1_11268_3_1	226.839	293.32	426.318	395.426	646.945	585.895
go_Sbre_v1_11295_1_1	0	0	0	0	0	0
go_Sbre_v1_11284_1_1	0	0	0	0	0	0
go_Sbre_v1_11301_1_1	0	0	0	0	0	0
go_Sbre_v1_11314_1_1	0	0	4	0	3	0
go_Sbre_v1_11265_1_1	0	3	0	0	8	79
go_Sbre_v1_11254_1_1	5	5	12	0	1	26
go_Sbre_v1_11255_1_1	0	0	11	0	0	0
go_Sbre_v1_11256_2_1	0	0	0	0	0	0
go_Sbre_v1_11294_1_1	0	0	0	0	0	0
go_Sbre_v1_11318_1_1	433.011	525	457	178	324	74
go_Sbre_v1_11245_1_1	10900.3	11544.3	15391.4	13068.9	25966	25633
go_Sbre_v1_11251_1_1	376	261	456.979	468	780	222
go_Sbre_v1_11299_1_1	22901.4	18148.8	20355.2	45540	55649.5	50464.1
go_Sbre_v1_11259_2_1	3	0	0	0	0	0
go_Sbre_v1_11307_1_1	4	1	5	0	0	1
go_Sbre_v1_11319_1_1	0	0	0	0	0	0
go_Sbre_v1_11326_2_1	0	0	0	0	0	0
go_Sbre_v1_11327_3_1	0	0	0	0	0	0
go_Sbre_v1_11310_1_1	32.27	10	10	0	14	1
go_Sbre_v1_11277_1_1	0	0	0	0	0	0
go_Sbre_v1_11306_1_1	0	0	0	0	0	0
go_Sbre_v1_11246_1_1	262	264	367	183	312	176
go_Sbre_v1_11252_1_1	3	0	0	0	0	0
go_Sbre_v1_11330_1_1	10	10	6	0	0	0
go_Sbre_v1_7044_2_1	0	2	3	0	7	0
go_Sbre_v1_7037_1_1	2347.04	2193.16	2503	574	1590	2048
go_Sbre_v1_7040_1_1	0	3	0	0	0	0
go_Sbre_v1_7045_1_1	0	16	0	0	0	0
go_Sbre_v1_27634_1_1	12	0	0	0	0	0
go_Sbre_v1_26910_1_1	9845.19	11448.9	10147.3	3292	5204.89	3622.36
go_Sbre_v1_23825_1_1	2647.4	2768.68	2520.47	442	864	856
go_Sbre_v1_23846_1_1	0	0	0	0	0	0
go_Sbre_v1_23877_1_1	0	0	0	0	0	0
go_Sbre_v1_23878_2_1	0	0	0	0	0	0
go_Sbre_v1_23874_1_1	1367.89	1673.08	1417.82	970.043	1351.64	969.363
go_Sbre_v1_23875_2_1	405.851	247.273	256.605	0	343.914	891.02
go_Sbre_v1_23876_1_1	47128.7	47729.5	45428.7	48149.8	59923.5	58256.3
go_Sbre_v1_23896_1_1	3025.28	2856.24	3877.12	1228	2039	2372
go_Sbre_v1_23918_1_1	0	0	0	0	0	0
go_Sbre_v1_23919_2_1	0	0	0	0	0	0
go_Sbre_v1_23901_1_1	23921.4	24782.6	31972.7	99318	139169	121926
go_Sbre_v1_23873_1_1	3776.03	3683	3351.16	1059	2340	1966
go_Sbre_v1_23950_1_2	46	32	24.999	0	1	60
go_Sbre_v1_23900_1_1	0	0	0	0	0	0
go_Sbre_v1_23937_1_1	2	0	0	0	16	66
go_Sbre_v1_23922_1_1	1285.49	1329.43	1414.86	617	832.622	814.237
go_Sbre_v1_23917_1_1	1272.02	1431	1427.92	707	1157	1501
go_Sbre_v1_23817_1_1	0	0	0	0	0	0
go_Sbre_v1_23923_1_1	4890.77	5465	5896.17	11929	13844	13921
go_Sbre_v1_23822_1_1	0	385.471	295.525	0	94.627	202.808
go_Sbre_v1_23823_2_1	1729	1603.48	1571.33	156	363.373	417.192
go_Sbre_v1_23868_1_1	182	138	191	50	294	494
go_Sbre_v1_23852_1_1	83907.2	94383.4	90828.5	44638	53089	49669
go_Sbre_v1_23837_1_1	773	689	623	530	661	684
go_Sbre_v1_23944_1_1	0	0	0	0	0	0
go_Sbre_v1_23945_2_1	0	0	0	0	0	0
go_Sbre_v1_23903_1_1	16457.8	16974.9	16164.9	8267	12412	11600
go_Sbre_v1_23894_1_1	2801.34	2937.11	3210.55	1208	2491	2139
go_Sbre_v1_23820_1_1	472	386	609	815	1232	1012
go_Sbre_v1_23933_1_1	0	0	0	0	0	0
go_Sbre_v1_23934_2_1	0	0	0	64	22	0
go_Sbre_v1_23935_3_1	18	10	14	0	24	0
go_Sbre_v1_23892_1_1	422	305	441	153	283	400
go_Sbre_v1_23941_1_1	8	0	14	0	31	0
go_Sbre_v1_23844_3_1	0	0	0	0	0	0
go_Sbre_v1_23853_1_1	2373.34	2681	2517.92	1840	3957	3234
go_Sbre_v1_23851_1_1	0	0	0	0	0	0
go_Sbre_v1_23931_1_1	1613.44	1779	1554.9	652	863	428
go_Sbre_v1_23913_1_1	33449	35905.6	37763.1	9970	15461.1	15152
go_Sbre_v1_23886_1_1	0	0	0	0	0	0
go_Sbre_v1_23911_1_1	0	0	0	0	0	0
go_Sbre_v1_23912_2_1	0	0	0	0	0	0
go_Sbre_v1_23932_1_1	1995.32	2147	1942.99	1066	1466	1284
go_Sbre_v1_23897_1_1	348	305	294	94	475	410
go_Sbre_v1_23920_1_1	7805.67	7555.89	7111.98	5084	8135.58	7518
go_Sbre_v1_23921_2_2	3132.03	3116.79	3110.74	1678.76	1957.25	2315.4
go_Sbre_v1_23908_1_1	292.286	274	404	370	398	380
go_Sbre_v1_23888_1_1	0	0	0	0	0	0
go_Sbre_v1_23891_4_1	0	0	0	0	0	0
go_Sbre_v1_23865_2_1	1	3	6	0	6	4
go_Sbre_v1_23856_1_1	8	0	0	0	0	0
go_Sbre_v1_23833_1_1	0	0	0	0	0	0
go_Sbre_v1_23910_2_1	24	26.806	45	35	71	81
go_Sbre_v1_23880_2_1	0	0	0	0	0	0
go_Sbre_v1_23905_2_1	9	22	33	0	26	0
go_Sbre_v1_23906_3_1	51	39	103	0	6	0
go_Sbre_v1_23827_1_1	0	0	0	0	0	0
go_Sbre_v1_23828_2_1	0	0	0	0	0	0
go_Sbre_v1_23830_4_1	0	0	0	0	0	0
go_Sbre_v1_23949_1_1	976	1126	1025.74	867	849	635
go_Sbre_v1_23816_1_1	10317.8	10883.8	9297.27	1938	3640	3885
go_Sbre_v1_23930_1_1	553	548	499	919	950	787
go_Sbre_v1_23836_1_1	1545	1785.31	1589.29	1057	1522	1309
go_Sbre_v1_23884_1_1	803.926	869	918	327	886	1421
go_Sbre_v1_23826_1_1	129	158	202	262	658	564
go_Sbre_v1_23898_1_1	0	0	0	0	0	0
go_Sbre_v1_23899_2_1	0	0	0	0	0	0
go_Sbre_v1_23947_1_1	0	0	0	0	0	0
go_Sbre_v1_23882_1_1	316.842	192	287	97	167	173
go_Sbre_v1_23885_1_1	553	448.888	485	236	645	703
go_Sbre_v1_23855_1_1	0	0	0	0	0	0
go_Sbre_v1_23939_1_1	5772.23	6344.35	5132	716	1446	1341
go_Sbre_v1_23848_1_1	0	3.388	3.279	69	0	0
go_Sbre_v1_23849_2_1	41	36.612	95.721	0	51	0
go_Sbre_v1_23850_3_1	0	0	0	0	0	0
go_Sbre_v1_23926_1_1	17063.9	17136.6	16907.5	7814	9143	9561
go_Sbre_v1_23929_1_1	837	738.358	844	453	1749	1770
go_Sbre_v1_23847_1_1	212	238	210	275	568	482
go_Sbre_v1_23862_1_1	18	10	37	0	23	0
go_Sbre_v1_23872_4_1	53	71	41	1	11.286	33.042
go_Sbre_v1_23887_1_1	66417.7	65642.2	64732.3	59629	76646.4	81365
go_Sbre_v1_23893_1_1	1373.02	1420.05	1447	646	546	880
go_Sbre_v1_23943_1_1	4021.9	4220	3620	1357	2032	2338
go_Sbre_v1_23895_1_3	2629	2309	3069	2192	3838	3996
go_Sbre_v1_23861_1_1	824	958.204	949	365	860	859
go_Sbre_v1_23863_1_1	1529	2099	1875.01	720	1086	1296
go_Sbre_v1_66640_2_1	0	2	1	0	12	0
go_Sbre_v1_66681_1_1	0	0	0	0	0	0
go_Sbre_v1_66592_1_1	0	3	0	0	0	0
go_Sbre_v1_66595_1_1	0	0	0	0	0	0
go_Sbre_v1_66594_1_1	0	0	1	0	0	0
go_Sbre_v1_66665_1_1	0	0	0	0	0	0
go_Sbre_v1_66599_1_1	12.584	0	15.734	0	0	91.5
go_Sbre_v1_66600_2_1	2.416	0	2.266	0	0	91.5
go_Sbre_v1_66631_1_1	0	0	0	0	0	0
go_Sbre_v1_66645_1_1	0	0	0	0	0	0
go_Sbre_v1_66591_1_1	0	0	0	0	0	0
go_Sbre_v1_66614_1_1	0	0	0	0	0	0
go_Sbre_v1_66624_1_1	0	0	0	0	0	0
go_Sbre_v1_69368_1_1	1364	1158	1400.67	1163	1628	2432
go_Sbre_v1_69362_1_1	0	0	0	0	0	0
go_Sbre_v1_69369_1_1	0	0	0	0	0	0
go_Sbre_v1_69314_1_1	1285	1040	1243.27	653	1637	1662
go_Sbre_v1_69320_1_1	0	0	1	0	0	0
go_Sbre_v1_69313_1_1	0	0	0	0	0	0
go_Sbre_v1_69367_1_1	200.007	177	206	86	149	141
go_Sbre_v1_69352_1_1	1	0	1.009	0	10	0
go_Sbre_v1_69292_1_1	5	6	4	0	9	0
go_Sbre_v1_69335_1_1	229	420	432	232	313	247
go_Sbre_v1_69382_1_1	0	0	0	0	0	0
go_Sbre_v1_69287_1_1	0	0	0	0	0	0
go_Sbre_v1_69339_1_1	1197	1310.42	1231.64	700	709	843
go_Sbre_v1_69306_1_1	0	0	0	0	0	0
go_Sbre_v1_69301_1_1	0	0	0	0	0	0
go_Sbre_v1_69347_1_1	0	0	4	0	0	0
go_Sbre_v1_69376_1_1	344	363	353	238	407	336
go_Sbre_v1_69317_1_1	0	0	0	0	0	0
go_Sbre_v1_69349_1_1	0	0	0	0	0	0
go_Sbre_v1_69364_1_1	0	0	0	0	0	0
go_Sbre_v1_69372_1_1	0	0	0	0	0	0
go_Sbre_v1_69326_1_1	0	0	0	0	0	0
go_Sbre_v1_69329_1_1	10	4	1.617	0	0	0
go_Sbre_v1_69296_1_1	0	0	0	0	0	0
go_Sbre_v1_69371_1_1	5.034	6	0	0	0	0
go_Sbre_v1_69290_1_1	0	0	0	0	0	0
go_Sbre_v1_69373_1_1	0	0	0	0	0	0
go_Sbre_v1_69365_1_1	0	0	0	0	0	0
go_Sbre_v1_69325_1_1	0	0	0	0	0	0
go_Sbre_v1_69359_1_1	0	0	4	65	0	0
go_Sbre_v1_69354_1_1	0	0	0	0	1.112	0
go_Sbre_v1_69312_1_1	0	0	0	0	15	0
go_Sbre_v1_69356_1_1	212	309.024	302	73	109	179
go_Sbre_v1_69318_1_1	27.388	0	0	39.629	122.443	169.283
go_Sbre_v1_69319_2_1	168.612	198	245	69.371	208.557	94.717
go_Sbre_v1_69370_1_1	0	0	0	0	0	0
go_Sbre_v1_19978_1_1	7	0	0	0	0	0
go_Sbre_v1_19984_1_1	0	11	17	0	27	0
go_Sbre_v1_19982_1_1	0	0	0	0	0	0
go_Sbre_v1_19983_2_1	0	0	0	0	0	0
go_Sbre_v1_19997_1_1	0	0	0	0	0	0
go_Sbre_v1_20002_1_1	0	0	0	0	0	0
go_Sbre_v1_19961_1_1	0	9	4	31	49	0
go_Sbre_v1_19999_1_1	0	0	0	0	0	0
go_Sbre_v1_19948_1_1	0	0	0	0	0	0
go_Sbre_v1_19958_1_1	182	241	161	288	247	301
go_Sbre_v1_20003_1_1	0	0	0	0	0	0
go_Sbre_v1_20004_2_1	0	0	0	0	0	0
go_Sbre_v1_19973_1_1	811	963	1114.3	1024	1562	1336
go_Sbre_v1_53306_1_2	9	18	13	19	27	0
go_Sbre_v1_53307_2_2	0	5	7	0	0	0
go_Sbre_v1_53308_3_1	0	0	0	0	0	0
go_Sbre_v1_53236_1_1	2708	2806	2845	1063	1634	2249
go_Sbre_v1_53237_2_1	617.878	910.766	1194.16	485.176	788.331	1199.3
go_Sbre_v1_53148_1_1	0	2.787	2.104	0	26.434	0
go_Sbre_v1_53150_3_1	86	82.213	140.896	48	217.566	229
go_Sbre_v1_53152_2_1	91	83	110	190	221	67
go_Sbre_v1_53153_1_1	205	242	190.486	5	180.15	92
go_Sbre_v1_53154_2_1	226	380	247.514	206	277.204	508
go_Sbre_v1_53212_1_1	5267.82	5463.84	5499.04	2147	3306	3178
go_Sbre_v1_53275_1_1	3211.64	3197	3602	1808	2894	2450
go_Sbre_v1_53269_1_1	5197	5120.58	6231.75	2654	4338	4387
go_Sbre_v1_53224_2_1	0	2	6	0	0	0
go_Sbre_v1_53225_3_2	8	2	9	0	0	0
go_Sbre_v1_53227_2_2	2177	2215.8	2481	1707	2712	3060.98
go_Sbre_v1_53228_3_2	115	49.197	87.001	0	80	114.024
go_Sbre_v1_53297_1_1	2109.01	2042	2648	1730	2557	1997
go_Sbre_v1_53256_1_1	352	415	435.297	123	289	544
go_Sbre_v1_53338_1_1	1164	1262	1153	688	1294	1422
go_Sbre_v1_53255_1_1	31	25	34.048	0	63	0
go_Sbre_v1_53196_1_1	428	457	521	667	1046	1109
go_Sbre_v1_53206_1_1	3228.87	3538	3543.78	876	2185	2508
go_Sbre_v1_53262_1_2	46	94	138.599	144.236	302.021	429
go_Sbre_v1_53263_2_1	86	76	170.421	383.764	387.979	73
go_Sbre_v1_53268_1_1	4	9	12	0	154	127
go_Sbre_v1_53282_1_1	512	521.999	648.067	331	1212.91	1244
go_Sbre_v1_53283_1_1	14.001	15.035	27	0	18	39
go_Sbre_v1_53287_5_1	2638.13	2576.55	3081.35	1285	2729	3006
go_Sbre_v1_53182_1_1	540	522	525	407	526	742
go_Sbre_v1_53174_1_1	1076	1268	1258	683	1039	1586
go_Sbre_v1_53337_1_10	580	487	493	569	1076	829
go_Sbre_v1_53292_2_3	30	23	13	0	52	58
go_Sbre_v1_53339_1_4	166	166	174	104	356	515
go_Sbre_v1_53278_1_1	2419	2544	2477	870	1341	1152
go_Sbre_v1_53162_2_1	1073	825.498	957	790	1170	1822
go_Sbre_v1_53330_1_1	1149	1023	1417.11	617	1518	1909
go_Sbre_v1_53232_1_2	1318	1300	1609	543	1350	1405
go_Sbre_v1_53207_1_1	573	454	475	310	342	406
go_Sbre_v1_53172_1_1	1001	1049	984	752	681	833
go_Sbre_v1_53346_1_1	2538.96	2163	2159	738	1360	1416
go_Sbre_v1_53202_1_1	2343	2349	2481	1917	1861	1620
go_Sbre_v1_53265_1_4	311	285	321	211	620	818
go_Sbre_v1_53231_1_1	3559.41	3385	4457.01	1850	3214	3391
go_Sbre_v1_53183_1_1	2085.35	2016.34	2239	599	1331	933
go_Sbre_v1_53254_1_2	750	882	1046.21	946	993	1598
go_Sbre_v1_53247_1_1	85	170	153	104	256	303
go_Sbre_v1_53215_1_4	6637.4	8035.57	7747.87	3533	6644	5308.36
go_Sbre_v1_53157_1_1	714.104	774	1005	480	1044	1397.32
go_Sbre_v1_53158_2_1	15	12	14	0	29.998	0
go_Sbre_v1_53159_3_1	24	15	15	91	14.002	86.685
go_Sbre_v1_53333_1_1	465	548	591.924	313	548	594
go_Sbre_v1_53334_2_1	0	0	9	0	8	0
go_Sbre_v1_53335_3_1	2479	2496.01	2752	1044	1942	2199
go_Sbre_v1_53279_1_3	576	578	735	386	439	313
go_Sbre_v1_53280_2_1	266	213	206	178	255	387
go_Sbre_v1_53238_1_1	365	615.225	682	476	570	804
go_Sbre_v1_53229_1_1	1689.55	1823.63	1697	889.448	1694.14	1863.54
go_Sbre_v1_53144_1_1	287	277	267	257	139	77
go_Sbre_v1_53230_1_2	377	343	283	535	553	508
go_Sbre_v1_53305_1_2	597	620	570	689	1247	1115
go_Sbre_v1_53257_1_2	16952.5	17413	17148.4	5775	9412	10195
go_Sbre_v1_53266_1_2	100	73	65	51	168	270
go_Sbre_v1_53342_1_1	12	13	16	0	0	121
go_Sbre_v1_53343_2_2	1117.89	922	1199	1339	1588	1426
go_Sbre_v1_53344_1_1	729	770	843.009	301	884	1649
go_Sbre_v1_53270_1_2	197	173	202	308	260	299
go_Sbre_v1_53248_1_1	1885.31	1836.38	2060	1092	2308	2823
go_Sbre_v1_53301_2_1	0	0	0	0	8.323	0
go_Sbre_v1_53303_4_1	6	2	13	0	56.677	0
go_Sbre_v1_53147_1_1	254	170.19	408	384	620	594
go_Sbre_v1_53314_2_1	7	13	9	0	4	20
go_Sbre_v1_53323_6_1	0	0	0	0	16	0
go_Sbre_v1_53324_7_1	0	1	0	0	0	0
go_Sbre_v1_53325_1_1	27	17	75	86	158	123
go_Sbre_v1_53326_2_1	35.619	48.363	48.944	0	40	164
go_Sbre_v1_53170_1_2	469.669	543.77	606.973	368.862	1365.7	1040
go_Sbre_v1_53171_2_1	378.039	379	473	365	521	366
go_Sbre_v1_53336_1_5	5932	6458.04	7801.21	264	597	826
go_Sbre_v1_53163_1_1	0	0	0	0	33.991	0
go_Sbre_v1_53164_2_1	645	682	644	320	694.009	579
go_Sbre_v1_53240_2_1	906.906	1368.99	1309.19	771	1349	1767
go_Sbre_v1_53243_1_2	1166.09	1389.32	1320.9	1162	2355	3556
go_Sbre_v1_53168_4_6	35	18	31	79	129	68
go_Sbre_v1_53169_5_1	23	19	17	0	30	72
go_Sbre_v1_53251_1_1	4082.42	4344.06	4653	3114	6351	5942
go_Sbre_v1_53195_3_1	71	74	67	60	180	119
go_Sbre_v1_53160_1_1	626	610	753.002	314	427	808
go_Sbre_v1_53203_1_1	807	821	671	415	381	434
go_Sbre_v1_53176_1_2	1193	1471	1240.65	241	606	746
go_Sbre_v1_53175_1_2	1471.77	1333	1383.24	489	889	959
go_Sbre_v1_53309_1_5	158	190	213.049	259	410	261
go_Sbre_v1_53281_1_2	613	647	503	118	399	203
go_Sbre_v1_53348_2_1	647	632	659	947	1057	549
go_Sbre_v1_53288_1_1	10770.3	10913.6	11148.3	3558	6275	7494
go_Sbre_v1_53289_1_1	2032	1646	2368	527	1778	2455
go_Sbre_v1_53290_1_7	1549.17	1638	1677	1293	2051	2167
go_Sbre_v1_53189_2_1	4.855	18	22	0	23	77
go_Sbre_v1_53190_3_2	33	42	40	4	201	115
go_Sbre_v1_53192_2_5	386	266	354	226	787	506.355
go_Sbre_v1_53235_2_1	4962.82	5105.17	4733	2052	3180	3526
go_Sbre_v1_53267_1_1	1203	945	1211	1090	2154	1941
go_Sbre_v1_53277_2_3	125.008	83	98	92	316	285
go_Sbre_v1_53332_1_2	3203.57	3098.09	3692.86	1980	3091	4591
go_Sbre_v1_53259_1_1	92	293	152	146	393	219
go_Sbre_v1_53213_1_1	0	22.833	44.932	0	86.939	86
go_Sbre_v1_53214_2_1	33	21.167	66.068	75	206.061	230
go_Sbre_v1_53273_3_2	1129	1094	1369	738	1204	860
go_Sbre_v1_53252_1_1	3857	3687.61	5176	2091	3120	3820
go_Sbre_v1_53249_1_1	1566.24	1758.95	1665.56	323	579.944	759.923
go_Sbre_v1_53250_2_1	2445.74	2399.61	2243.66	554	843.056	728.077
go_Sbre_v1_53177_1_1	1677.43	1991.33	1862.63	645.396	1223.6	701.031
go_Sbre_v1_53178_1_1	460.985	404.214	474.769	119	548	209
go_Sbre_v1_53179_2_1	236.997	262	176.231	238	244	218
go_Sbre_v1_53180_1_3	4792.91	5566.38	6190.78	2415	4798	4779
go_Sbre_v1_53181_1_1	1768.37	1706.47	1999.88	1422	3234	3128
go_Sbre_v1_53253_1_1	187	141	234	102	135	79
go_Sbre_v1_53341_1_1	551	740	733	360	570	635
go_Sbre_v1_53340_1_3	2737.09	3087.82	3545	844.761	1558.2	2116.37
go_Sbre_v1_53298_1_2	437	418	322	384	443	776
go_Sbre_v1_53204_1_1	1672.48	1637.15	1568.72	870	1085	1350
go_Sbre_v1_53205_2_1	0	0	80.224	0	0	0
go_Sbre_v1_53331_1_2	2437.79	2431.01	2907	1675	2344.76	2407
go_Sbre_v1_53186_1_1	16	22.309	35.106	0	38	4.538
go_Sbre_v1_53187_2_1	10385.6	9835.39	10737.5	3260	6223	7167.46
go_Sbre_v1_53209_2_4	5	3	39	46	118	53
go_Sbre_v1_53260_1_1	922	837	840.524	909	1077	983
go_Sbre_v1_53185_1_1	0	0	0	0	0	0
go_Sbre_v1_53329_1_1	38	41	29	40	127	16
go_Sbre_v1_53155_1_1	834	1022	1070	649	879	677
go_Sbre_v1_53244_1_2	437	585	639.009	398	728	697
go_Sbre_v1_53274_1_2	101	98	95	158	300	232
go_Sbre_v1_53211_1_3	842	751.259	727	443	903	696
go_Sbre_v1_53233_1_2	119.004	248	257	1154	230	54
go_Sbre_v1_53184_1_1	2128.02	2176	2162.27	676	1569	1635
go_Sbre_v1_53216_1_1	232	230	277	232	203	278
go_Sbre_v1_26159_1_1	5580.47	5888.33	5759.65	1468	2160	2705
go_Sbre_v1_26165_1_1	0	0	0	0	0	0
go_Sbre_v1_26181_1_1	0	0	5	0	0	0
go_Sbre_v1_26182_2_1	0	3	0	0	0	0
go_Sbre_v1_26227_1_1	0	9	0	0	7	0
go_Sbre_v1_26228_2_1	5	0	0	0	0	0
go_Sbre_v1_26216_1_1	76	72.001	109	0	0	0
go_Sbre_v1_26217_2_1	0	12	44	0	0	0
go_Sbre_v1_26128_1_1	507	551	644	375	818	768
go_Sbre_v1_26167_1_1	0	0	0	0	0	0
go_Sbre_v1_26232_1_1	0	0	4	0	11	0
go_Sbre_v1_26119_1_1	0	0	0	0	0	0
go_Sbre_v1_26129_1_1	0	0	0	0	0	0
go_Sbre_v1_26139_2_1	0	0	0	0	0	0
go_Sbre_v1_26212_1_1	0	0	0	0	0	0
go_Sbre_v1_26213_2_1	0	4	6	0	0	0
go_Sbre_v1_26214_3_1	0	0	8	0	0	1
go_Sbre_v1_26215_4_1	0	6	0	0	0	0
go_Sbre_v1_26183_1_1	1248.27	1338	1434	1614	2427	1821
go_Sbre_v1_26189_1_1	0	0	0	0	0	0
go_Sbre_v1_26190_2_1	0	0	0	0	0	0
go_Sbre_v1_26144_1_1	17	0	12	0	0	0
go_Sbre_v1_26170_1_1	1313.1	1266.22	1136.71	344	247	270
go_Sbre_v1_26152_1_1	2.875	0	5	25.5	1	0
go_Sbre_v1_26153_2_1	7	4	0	0	0	0
go_Sbre_v1_26154_3_1	2.875	9	5	25.5	1	0
go_Sbre_v1_26150_1_2	54	67	108	50	145	63
go_Sbre_v1_26198_1_1	0	0	0	0	0	0
go_Sbre_v1_26199_2_1	0	0	0	0	0	0
go_Sbre_v1_26177_1_1	2	11	5	0	13	0
go_Sbre_v1_26166_1_1	0	1	4	53	8	117
go_Sbre_v1_26121_1_1	561	572	579	435	541	411
go_Sbre_v1_26117_1_1	0	0	0	183.459	0	334.32
go_Sbre_v1_26118_2_1	745.153	553	633.2	106.541	374	288.68
go_Sbre_v1_26171_1_3	0	0	0	0	0	0
go_Sbre_v1_26184_1_1	2473.07	2234	2723	4054	7734	7643
go_Sbre_v1_26135_1_1	24	34	1	8	25	0
go_Sbre_v1_26176_1_1	0	0	0	0	0	0
go_Sbre_v1_26141_1_1	469.282	523.124	465	185	370	392
go_Sbre_v1_26120_1_1	2629.98	2415	3300.1	3938	5905	5517
go_Sbre_v1_26175_1_1	2071.2	1929	1673.42	654	1030	503
go_Sbre_v1_26225_1_1	0	0	0	0	0	0
go_Sbre_v1_26234_1_1	14	3	0	0	19	34
go_Sbre_v1_26235_2_1	21	12	7	68	55	102
go_Sbre_v1_26237_4_1	5	0	3	0	0	0
go_Sbre_v1_26239_6_1	0	3	0	0	0	0
go_Sbre_v1_26173_1_1	13	4	0	0	0	0
go_Sbre_v1_26126_1_1	0	0	0	0	0	0
go_Sbre_v1_26208_1_1	0	0	0	0	11	0
go_Sbre_v1_26249_1_1	133.902	95.536	109.09	79.015	81.351	134
go_Sbre_v1_26250_2_1	49.04	44.286	15.94	90.138	22.533	96
go_Sbre_v1_26251_3_1	110.815	102.471	103.188	56.767	74.602	28
go_Sbre_v1_26158_3_1	0	3	0	0	13	0
go_Sbre_v1_26142_1_1	0	0	0	0	0	0
go_Sbre_v1_26137_1_1	837	901	723.979	608	566	629
go_Sbre_v1_26244_1_1	597.001	671	770	1148	1065	1224
go_Sbre_v1_26207_1_1	0	0	0	0	0	0
go_Sbre_v1_26246_1_1	10	12	11	0	15	0
go_Sbre_v1_26223_1_1	40	49	88	31	144	235
go_Sbre_v1_59259_1_7	533	393	605	1042	1294	1764
go_Sbre_v1_58985_1_1	162	160	264	309	381	759
go_Sbre_v1_58986_1_1	140	146.631	118.465	0	20	111
go_Sbre_v1_58987_2_2	395	330	546.308	461	725	466
go_Sbre_v1_58989_4_1	45	62.369	38.535	0	26	75
go_Sbre_v1_59062_1_1	0	0.4	0	0	0	0
go_Sbre_v1_59066_2_1	0	0	0	1.889	0	0
go_Sbre_v1_59067_3_1	9	10	10	70.111	156	128
go_Sbre_v1_59068_4_1	0	0.4	0	0	20	0
go_Sbre_v1_59069_5_1	0	0.4	0	0	0	0
go_Sbre_v1_59070_6_1	0	0.4	0	0	0	0
go_Sbre_v1_59071_7_1	0	0	0	0	0	0
go_Sbre_v1_59072_8_1	0	0	0	0	0	0
go_Sbre_v1_59073_9_1	0	0.4	0	0	0	0
go_Sbre_v1_59064_11_1	0	0	0	0	0	0
go_Sbre_v1_58990_1_2	1999.23	2210.25	1964	710	1479	1966
go_Sbre_v1_59128_1_1	897	808	785	744	1075	1273
go_Sbre_v1_59060_1_1	2941	3153	3300	1131	1491	1183
go_Sbre_v1_58984_1_2	942	931	1116.33	798	1922	2807
go_Sbre_v1_59094_1_1	1637	1420.7	1631	884	2640	3471
go_Sbre_v1_59241_1_1	1904	2199.01	2191.91	707	1623	1556
go_Sbre_v1_59254_1_2	3414.98	3422.19	4688.07	1234	2699	2785
go_Sbre_v1_58993_1_1	45.136	54	27.032	61	6	62
go_Sbre_v1_58997_2_1	33	21	23	55	76	0
go_Sbre_v1_58998_3_1	30.989	41.001	34.005	65	75	21.857
go_Sbre_v1_58999_4_1	69.018	34	45	0	31	56
go_Sbre_v1_59000_5_4	89	88.757	88.001	37	121.995	228
go_Sbre_v1_59001_6_2	85.982	29.243	73	2	89	115.197
go_Sbre_v1_59002_7_1	45	38	72	56	87	282.803
go_Sbre_v1_59004_9_1	6	4	9	0	45.005	50
go_Sbre_v1_58994_10_1	29	22	8	43	12	0
go_Sbre_v1_58995_11_1	97	62	70	1	40.817	33
go_Sbre_v1_58996_12_1	33.231	32	37	49	66	27
go_Sbre_v1_59008_1_4	776	962.114	1115	1436	2185	1873
go_Sbre_v1_59044_1_4	403	445	599.272	932	1786	1353
go_Sbre_v1_59129_1_1	1406.01	1488	1470.42	1131	2076	2014
go_Sbre_v1_59188_1_1	0	0	4	0	0	0
go_Sbre_v1_59190_3_1	337	288	385	63	620	713
go_Sbre_v1_59189_2_2	0	0	0	0	0	0
go_Sbre_v1_59077_1_1	422.446	363	443	593	770	1389
go_Sbre_v1_59146_4_1	0	5	0	8	0	0
go_Sbre_v1_59150_4_2	17	22	40	82	53	74
go_Sbre_v1_59244_1_1	26845.6	35029.7	34713	11679.9	20844.8	21474.1
go_Sbre_v1_59245_2_1	28384.5	35358.2	36055.5	16075.2	23925.6	27993.2
go_Sbre_v1_59246_3_1	17694.7	21554.9	22506.4	9083.93	15860.6	17598.7
go_Sbre_v1_59247_1_3	215793	276089	258571	112101	199170	205312
go_Sbre_v1_59074_1_1	163	112	147	203	301	576
go_Sbre_v1_58973_1_1	844	687	820	152	594	818
go_Sbre_v1_59112_1_1	0	0	1	0	0	0
go_Sbre_v1_59115_3_1	23	5	11	177	81	72
go_Sbre_v1_59118_6_1	3	7	4	10	13	2
go_Sbre_v1_59120_1_1	608.593	623.031	682.621	638	870.211	1175.62
go_Sbre_v1_59121_2_1	6.407	18.969	21.379	0	5.789	121.376
go_Sbre_v1_59010_2_6	225	257	226	129	224	594
go_Sbre_v1_59255_1_1	15019.2	15027.4	21559.3	3661	5247	6542
go_Sbre_v1_59059_1_2	17109.2	19101.8	17333.2	9144	12307	13579
go_Sbre_v1_59182_1_1	6662.75	6647.16	8452.85	2890	5187	5931
go_Sbre_v1_59052_3_1	1	7	31	93	102	55
go_Sbre_v1_59055_6_1	245	396	432	288	779	754
go_Sbre_v1_59192_1_4	2848.16	3073	2990.23	1301	2678	2643
go_Sbre_v1_59214_2_2	18	24	23	58	119	145
go_Sbre_v1_59216_4_2	6	0	12	0	0	0
go_Sbre_v1_59191_1_3	2112.72	2301.02	2398.56	1333	1259	1851
go_Sbre_v1_59174_1_2	3330.27	3431.79	3976.3	1377	3091.68	3337
go_Sbre_v1_59175_2_1	55.975	45.208	34.261	0	47.321	57
go_Sbre_v1_59136_1_4	2094.75	2097	1863.4	777	1228	1612
go_Sbre_v1_59007_1_1	737.916	669	660	525	667	661
go_Sbre_v1_59248_1_2	3576.72	4080.47	4133.16	2802	5317	5553
go_Sbre_v1_59249_2_3	3588.45	4184	5192	1907	3072	2714
go_Sbre_v1_59250_3_1	626	702	761	446	1154	974
go_Sbre_v1_59238_1_1	71.218	124.966	150.905	7.784	148.352	256.177
go_Sbre_v1_59239_2_1	464.782	563.656	566.095	249.216	733.648	1248.82
go_Sbre_v1_59046_2_5	1994	2056	1789	471	661	603
go_Sbre_v1_59203_1_2	726	935	1037	574	861	711
go_Sbre_v1_59153_1_2	7010.03	7535.03	7749.58	5373	8474.99	7628
go_Sbre_v1_59164_1_1	61	78	90	44	35	0
go_Sbre_v1_59166_2_1	0	0	0	0	14	0
go_Sbre_v1_59167_3_3	46.288	62.369	42.016	158.847	139	154.079
go_Sbre_v1_59168_4_1	1	4	12.031	0	72.103	5
go_Sbre_v1_59169_5_1	13.712	4.631	6	53.153	0	83.921
go_Sbre_v1_59170_6_3	12	1	24	40	19	0
go_Sbre_v1_59165_10_1	174	175	112	14	58	107
go_Sbre_v1_59130_1_1	903.024	944	972	334	658	584
go_Sbre_v1_59134_1_6	756	827	917.999	1385	1745	2291
go_Sbre_v1_59090_1_1	633	631	699	190	310	247
go_Sbre_v1_59082_1_2	553.951	542.107	648.435	590	1367.34	1440
go_Sbre_v1_59230_1_1	131.917	93.578	235.635	0	119.311	187.017
go_Sbre_v1_59231_2_1	1742.91	1846.42	2311.36	1411	1939.69	1538.98
go_Sbre_v1_59135_1_3	1074	1244	1184.02	734	1746	1430
go_Sbre_v1_59042_1_1	0	0	0	0	0	0
go_Sbre_v1_59043_2_2	0	0	0	0	0	0
go_Sbre_v1_59208_1_1	5835.75	5511.52	6607.55	8779	13906	12955
go_Sbre_v1_59034_1_1	256	317	295	114	51	0
go_Sbre_v1_59036_3_1	0	4	13	0	0	0
go_Sbre_v1_59207_1_5	311	468	606	463	1426	1975
go_Sbre_v1_59183_1_1	9	0	0	43	0	0
go_Sbre_v1_59184_2_2	372	520	596	304	1009	994
go_Sbre_v1_59185_3_1	0	5	14	0	17	0
go_Sbre_v1_59186_4_1	0	7	0	0	0	0
go_Sbre_v1_59106_4_1	7	14	16	0	46	88
go_Sbre_v1_59103_17_2	5	3	8	61	14	51
go_Sbre_v1_58975_2_9	3411.91	2863	3270	2467	3384	3167
go_Sbre_v1_58976_3_6	37	35	80	0	112	148
go_Sbre_v1_59243_1_2	905	1002	1257	920	1176	1344
go_Sbre_v1_58978_1_1	193	166	232	190	407	218
go_Sbre_v1_59232_1_8	1964	1732.12	1726	983	2047	1799
go_Sbre_v1_59217_1_1	2965	3401	3233	1140	2529.61	2615
go_Sbre_v1_59219_2_1	882.79	923.227	1184.81	675	1693.07	1912
go_Sbre_v1_59218_1_2	36.289	29.925	35.235	0	66.078	49
go_Sbre_v1_59220_3_1	473.895	313.847	559.956	324	799.85	1118
go_Sbre_v1_59221_1_2	11	9	9	0	20	0
go_Sbre_v1_59223_1_1	320.33	408.915	515.721	374	885.414	904.712
go_Sbre_v1_59224_2_1	115.67	79.085	81.279	141	164.586	188.288
go_Sbre_v1_59225_1_1	82	113	258	147	141	5
go_Sbre_v1_59228_1_1	142	110	124	245	468	376
go_Sbre_v1_59229_1_1	7736.56	8455.75	8522	3900	5534	5743
go_Sbre_v1_59088_1_1	1368	1228	1275	639	941	1255
go_Sbre_v1_59079_1_1	1451.26	1390.92	1464.44	403	1543.84	1850
go_Sbre_v1_59080_1_1	47	42	79	0	117.804	192.867
go_Sbre_v1_59081_2_2	435	511.526	479	158	468.196	464.133
go_Sbre_v1_58980_1_1	1234	1361	1756	1097	2403	2775
go_Sbre_v1_59256_1_1	40	63	71	176	119	62
go_Sbre_v1_59211_2_1	0	4	8	0	48	24.304
go_Sbre_v1_59195_1_3	1285	1188	1362	714	2312	2158
go_Sbre_v1_59016_1_4	2031.77	2234.39	2374.74	947	1544	1251
go_Sbre_v1_59061_1_1	164	216	236	255	387	866
go_Sbre_v1_59251_1_3	519	437	588	208	361	430
go_Sbre_v1_59209_1_1	320	278	235	104	230	214
go_Sbre_v1_59242_1_1	407	435	430.008	176	386	646
go_Sbre_v1_59127_1_1	5206	5455.37	6493.2	919	1744.86	2393
go_Sbre_v1_59235_2_1	345	378	391	250.335	491	855
go_Sbre_v1_59236_1_1	557	657	349	265.665	475	384
go_Sbre_v1_59237_1_1	1026	934	934	857	846	963
go_Sbre_v1_59194_1_4	629	644	768	330	620	419
go_Sbre_v1_59056_1_1	189	166	145	0	206	313
go_Sbre_v1_59057_1_1	0	31.255	0	0	78.421	0
go_Sbre_v1_59058_2_2	126	235.745	297	223	651.579	770
go_Sbre_v1_59204_1_1	3265.06	2997	3263.99	1488	3083	3814
go_Sbre_v1_58979_1_2	691	801	789	416	1030	1372
go_Sbre_v1_59078_1_1	2241	2184.48	2259.45	913	1709	2093
go_Sbre_v1_59006_2_1	808.006	760	733.456	448	740	684
go_Sbre_v1_59047_1_1	517	667.156	711	465	1351	1477
go_Sbre_v1_59197_2_1	6	5	12	0	33	0
go_Sbre_v1_59200_1_2	73.734	72.924	102.997	142.103	216.056	246.824
go_Sbre_v1_59201_1_3	1278	1540.16	1698	2146	3541	4525
go_Sbre_v1_59141_1_1	1419.41	1568	1674.04	922.413	1856	1926
go_Sbre_v1_59142_2_1	0	0	0	13.587	0	0
go_Sbre_v1_59083_1_1	0	0	16.286	0	0	0
go_Sbre_v1_59084_2_1	5	0	1.714	0	70	0
go_Sbre_v1_59085_1_1	0	0	6	0	0	51
go_Sbre_v1_59087_3_4	566	582	418	239	519	501
go_Sbre_v1_59240_1_2	688	671	847	954	1310	1869
go_Sbre_v1_59025_1_3	98	57	56	58	60	54
go_Sbre_v1_59028_3_3	304	191	259	47	206	163
go_Sbre_v1_59031_1_1	731	861	921.125	578	854	689
go_Sbre_v1_59227_1_1	2527.44	2727.61	2888	1177	2800	3058
go_Sbre_v1_59226_1_1	1809	1949.31	2684	1083	1979	1982
go_Sbre_v1_58992_2_3	218	242	312	282	598	357
go_Sbre_v1_59212_1_2	1150.07	1251	1465.02	941	1541	1134
go_Sbre_v1_59011_1_1	743.247	731.835	730.642	589.112	808.126	682
go_Sbre_v1_59012_2_1	0	0	0	0	0	0
go_Sbre_v1_59013_3_2	1256.79	1184.16	1353.21	744.888	1870.87	1059
go_Sbre_v1_59015_2_1	88	142	197	66	207	542
go_Sbre_v1_59122_1_1	2019	1788.62	1810.04	1633.11	2774	2729
go_Sbre_v1_59131_1_1	28.808	30.208	47.877	69	144	163
go_Sbre_v1_59132_2_1	293.192	290.792	378.123	526	1088	1536
go_Sbre_v1_59253_1_1	501	529	390	102	417	574
go_Sbre_v1_59017_1_1	2184.95	2334.9	2628	1298	2795	2957
go_Sbre_v1_59176_1_1	19	9	29	0	0	22
go_Sbre_v1_59177_2_1	0	0	0	0	10	0
go_Sbre_v1_59178_3_2	2422	2642.97	3044.92	2002	4566	4957
go_Sbre_v1_59180_1_1	627.063	714	675	266	681	934
go_Sbre_v1_59181_1_1	0	7	0	0	0	0
go_Sbre_v1_59154_1_1	2	2	0	0	19	0
go_Sbre_v1_59033_2_1	425.031	555.837	640	555	618	526
go_Sbre_v1_59126_1_2	983.471	862	1000	695	1173	1217
go_Sbre_v1_59089_1_1	2654.83	2542.36	2742.09	1217	2283	2984
go_Sbre_v1_59091_1_1	18	26	18	134	150	0
go_Sbre_v1_59093_1_1	0	0	0	0	0	0
go_Sbre_v1_59252_1_1	206	151.04	382	459	786	749
go_Sbre_v1_59137_1_3	10	3	49	68	69	220
go_Sbre_v1_59155_1_2	467.239	516	483	305	504	686
go_Sbre_v1_59156_2_1	1149	1090.05	1256	866	1175	1508
go_Sbre_v1_59257_1_1	0	5.726	4	0	12	68
go_Sbre_v1_59258_2_2	2169.99	2090.33	3572.67	1482.59	2438.85	3683.45
go_Sbre_v1_67681_1_1	0	0	0	0	0	0
go_Sbre_v1_67631_1_1	0	0	0	0	0	0
go_Sbre_v1_67672_1_1	0	2	0	0	10	0
go_Sbre_v1_67676_1_1	0	0	0	0	0	0
go_Sbre_v1_67633_1_1	0	0	0	0	0	0
go_Sbre_v1_67711_1_1	0	0	0	0	0	0
go_Sbre_v1_67620_1_1	30	0	4.489	36	0	0
go_Sbre_v1_67654_1_1	7	6	3	0	0	0
go_Sbre_v1_67687_1_1	0	0	0	0	0	0
go_Sbre_v1_67637_1_1	0	0	0	0	0	0
go_Sbre_v1_67656_1_1	0	6	0	0	0	0
go_Sbre_v1_67686_1_1	8	29	32	0	18	0
go_Sbre_v1_67668_1_1	0	0	0	0	0	0
go_Sbre_v1_67643_1_1	168.982	177.639	192.044	0	70.506	1
go_Sbre_v1_67644_2_1	17.463	11.423	16.907	0	44.7	0
go_Sbre_v1_67675_1_1	11	22	8	0	24	21
go_Sbre_v1_67678_1_1	0	0	0	0	0	0
go_Sbre_v1_67630_1_1	0	0	0	0	0	0
go_Sbre_v1_67693_1_1	0	0	0	0	0	0
go_Sbre_v1_67645_1_1	0	0	0	0	0	0
go_Sbre_v1_67646_2_1	0	0	0	0	0	0
go_Sbre_v1_67627_1_1	0	0	0	0	17	0
go_Sbre_v1_67628_2_1	0	2	0	0	0	85
go_Sbre_v1_67688_1_1	76	80.103	78	0	24	0
go_Sbre_v1_4749_1_1	1248.9	1090.49	1282	977	1348	1699
go_Sbre_v1_4739_1_1	0	0	6	0	0	0
go_Sbre_v1_4741_1_1	77	144	97	0	23	61
go_Sbre_v1_4746_1_1	12	8	10	0	0	0
go_Sbre_v1_4748_1_1	0	0	0	0	0	0
go_Sbre_v1_2083_1_1	0	0	0	0	0	0
go_Sbre_v1_2089_1_1	75	117	124	0	140.734	46
go_Sbre_v1_2090_2_1	0	0	0	74	39.266	0
go_Sbre_v1_310_1_1	0	0	0	0	0	0
go_Sbre_v1_311_2_1	0	0	0	0	0	0
go_Sbre_v1_314_1_1	0	0	0	0	0	0
go_Sbre_v1_315_2_1	0	6.062	0	0	0	0
go_Sbre_v1_323_1_1	0	0	0	0	0	0
go_Sbre_v1_322_1_1	39	117	72	0	22	36
go_Sbre_v1_6090_1_1	0	0	0	0	0	0
go_Sbre_v1_6082_1_1	2466	2555.82	2545	959	2117	2575
go_Sbre_v1_6096_1_1	0	0	0	0	0	0
go_Sbre_v1_6097_2_1	0	4	1	0	11	35
go_Sbre_v1_6098_3_1	0	0	0	0	0	0
go_Sbre_v1_6085_1_1	149	99	213	529	240	365
go_Sbre_v1_52850_1_1	1016	992	939	400	1086	1015
go_Sbre_v1_52693_1_1	258	206	281	258	253	330
go_Sbre_v1_52690_1_1	1424	1375.99	1464	928	974	735
go_Sbre_v1_52691_1_1	1192	1090.24	1789	1328	1734	2054
go_Sbre_v1_52692_2_1	271	196	346	339	237	284
go_Sbre_v1_52898_1_1	11	13	30	111	46	99
go_Sbre_v1_52822_1_3	54.737	110	107.705	30	171	98
go_Sbre_v1_52824_2_1	7.994	0	9	0	0	0
go_Sbre_v1_52825_3_1	14	33	35	0	104	156
go_Sbre_v1_52826_4_3	13.006	10	9	0	34	65
go_Sbre_v1_52827_1_4	336	492.094	559	320	479	771
go_Sbre_v1_52840_1_1	2303	2327	2393	1328	2588	2780
go_Sbre_v1_52726_2_1	259.003	291	308	396	513	531
go_Sbre_v1_52833_1_1	237	208	257	267	392	200
go_Sbre_v1_52834_1_1	7	2.112	1	0	1	0
go_Sbre_v1_52835_2_1	65	71	46	138	249	261
go_Sbre_v1_52836_3_3	107	129.888	129.02	318	370	197
go_Sbre_v1_52847_1_1	5	0	12	0	1	0
go_Sbre_v1_52848_2_1	8	15	24	0	0	0
go_Sbre_v1_52849_3_1	1634.72	1586	1698	696	1469	1544
go_Sbre_v1_52699_1_2	3570.41	3270.94	3770.03	2253	4948	5055
go_Sbre_v1_52700_2_1	946	933.58	1163	356	676	1348
go_Sbre_v1_52701_3_2	2	0	20	72	0	0
go_Sbre_v1_52858_3_3	73	65	58	0	58	142
go_Sbre_v1_52769_1_1	16	26	10	0	10	79
go_Sbre_v1_52774_2_6	145	134	274	249	333	758
go_Sbre_v1_52793_1_2	81	115	131	99	167	100
go_Sbre_v1_52780_1_1	888	926.075	959	1255	1219	1551
go_Sbre_v1_52882_1_4	1603.24	1612	1781	1960	2776	2001
go_Sbre_v1_52710_1_2	1247	1305	1250	449	743	1687
go_Sbre_v1_52734_1_5	167	142	109	0	180	514
go_Sbre_v1_52922_1_1	0	0	0	0	0	0
go_Sbre_v1_52923_2_1	0	0	0	0	27.638	0
go_Sbre_v1_52924_3_1	35	48	14.977	99	15	4.63
go_Sbre_v1_52925_4_1	10.905	0	0	0	26	54.37
go_Sbre_v1_52926_5_1	8.095	18	4	0	0	1
go_Sbre_v1_52927_6_1	2	0	4	0	0	0
go_Sbre_v1_52799_1_1	67	21	26.006	73	58	50
go_Sbre_v1_52886_1_2	730	690	572	451	1130	1549
go_Sbre_v1_52852_2_2	37	53	64	237	70	215
go_Sbre_v1_52782_2_2	72	57	83	74	99	0
go_Sbre_v1_52698_1_1	66	54	55	37	166	38
go_Sbre_v1_52694_1_1	15	24	25	35	62	131
go_Sbre_v1_52894_2_2	0	0	3	0	5	0
go_Sbre_v1_52719_1_3	282	295	359	274	396	448
go_Sbre_v1_52779_3_1	0	0	6	3	22	1
go_Sbre_v1_52877_5_2	70	16	30	207	116	226
go_Sbre_v1_52903_1_2	40	27	51	58	82	42
go_Sbre_v1_52796_1_1	1151	1267	1220.49	900	1196	1270
go_Sbre_v1_52766_1_1	588	555	551	212	407	475
go_Sbre_v1_52784_1_1	120	87	131	188	235	243
go_Sbre_v1_52787_3_2	243	212	232	227	304	434
go_Sbre_v1_52788_1_1	209	199	201	225	268	93
go_Sbre_v1_52731_1_2	2128.14	1974	1897.3	1357	2461	2679.72
go_Sbre_v1_52791_1_1	214	253.999	192	425	248.874	89
go_Sbre_v1_52792_2_1	224.296	143.198	249.781	162.783	418.82	577.49
go_Sbre_v1_52808_1_2	0	4	3	0	93	47
go_Sbre_v1_52890_1_1	7635.87	7782.47	9002.09	3279	4840	5377
go_Sbre_v1_52855_1_1	477	480	605.044	475	455	596
go_Sbre_v1_52921_1_1	2012	1901	2303.02	481	1219	1142
go_Sbre_v1_52870_1_2	119	125	175	175	306	356
go_Sbre_v1_52854_1_1	2290.05	2024.16	2088	749	2125	1786
go_Sbre_v1_52756_4_1	268.408	173.749	308.361	0	253.31	251.593
go_Sbre_v1_52759_7_1	81.951	7.037	50.027	0	12.115	118.928
go_Sbre_v1_52761_9_1	34.099	27.125	29.136	0	70.492	0
go_Sbre_v1_52743_17_1	11.516	5.923	14.867	301.245	22.492	8.414
go_Sbre_v1_52745_19_1	96.729	144.756	65.394	0	58.49	0
go_Sbre_v1_52752_25_1	1322.3	1516.42	1654.22	575.755	1423.1	1781.07
go_Sbre_v1_52762_1_1	7744.85	6924.2	6883.38	2326	2747	3492.6
go_Sbre_v1_52763_2_1	2059	2365	2552	2370	3735	3659.4
go_Sbre_v1_52764_3_1	294.357	363.532	370.524	201	307	545.002
go_Sbre_v1_52765_1_1	266.776	226	363	294	719	667
go_Sbre_v1_52715_1_1	0	0	0	0	0	0
go_Sbre_v1_52716_2_1	1493	1471.63	1567	344	951	676
go_Sbre_v1_52872_1_1	7	9	29	0	69	0
go_Sbre_v1_52767_1_1	331	335	293	121	292	309
go_Sbre_v1_52930_1_1	989.108	821	1000	565	794	649
go_Sbre_v1_52708_1_1	308	444	326	398	278	79
go_Sbre_v1_52789_1_2	1228	1464	1413	725	918	427
go_Sbre_v1_52776_1_2	262	292	233	243	227	143
go_Sbre_v1_52920_1_1	106.054	44	113	316	322	103
go_Sbre_v1_52841_1_3	301	286	340	78	597	752
go_Sbre_v1_52899_1_1	1568.35	1332	1972	1954	2943	3450
go_Sbre_v1_52828_1_1	199	228	285	111	378	286
go_Sbre_v1_52839_1_2	1126	1439.42	1127	257	633	413
go_Sbre_v1_52790_1_1	476	424	629.088	531	886.214	1338
go_Sbre_v1_52720_1_1	2142	1909	2240.45	1423	2351	2463
go_Sbre_v1_52721_2_1	1886.64	2438.01	2270.38	971.167	2443.46	2645
go_Sbre_v1_52722_3_1	301.456	184.931	143.622	200.833	293.541	0
go_Sbre_v1_52869_1_1	233	317.017	291	0	196	200
go_Sbre_v1_52861_1_2	318	275	417	64	225	515
go_Sbre_v1_52712_1_2	42	39	59	0	178	43
go_Sbre_v1_52714_3_1	0	0	0	0	0	0
go_Sbre_v1_52695_1_1	16	29	31	0	43	176
go_Sbre_v1_52844_1_1	548	634	484	416	933	560
go_Sbre_v1_52798_2_1	136	104	137	87	100	33
go_Sbre_v1_52727_1_2	2182.02	2163.01	2544.43	1773	3808	4316
go_Sbre_v1_52728_2_1	4	1	7	0	20	127
go_Sbre_v1_52729_3_1	0	0	0	0	0	0
go_Sbre_v1_52843_1_1	483	412	347.016	56	297	427
go_Sbre_v1_52772_1_1	20	10	24	69	97	179
go_Sbre_v1_52794_1_1	1423.38	1314.96	1937	818	1956	2601
go_Sbre_v1_52884_1_2	2433.08	2961.02	3055.27	1285	2237	2397
go_Sbre_v1_52702_1_1	34	18	11	0	16	0
go_Sbre_v1_52703_2_1	32	18	17	92	24	3
go_Sbre_v1_52705_2_1	17	10	3	1	2	0
go_Sbre_v1_52910_2_1	9	0	8	0	39	0
go_Sbre_v1_52911_3_1	0	0	5.741	0	18.304	0
go_Sbre_v1_52914_6_1	2	2	9	0	0	0
go_Sbre_v1_52915_7_1	35.745	31.6	48.259	0	30.745	52.422
go_Sbre_v1_52917_9_1	7.255	5.4	0	58	18.951	119.578
go_Sbre_v1_52905_10_1	2	0	0	0	40	34
go_Sbre_v1_52907_12_1	2	2	0	0	0	0
go_Sbre_v1_52908_13_1	0	4	1	0	22	0
go_Sbre_v1_52883_1_1	3820.07	3532	3311	1530	1996	1976
go_Sbre_v1_52706_1_1	11	23	11	0	45	111
go_Sbre_v1_52707_2_1	0	0	0	0	0	0
go_Sbre_v1_52812_1_1	35	20	56	2	322.669	313.115
go_Sbre_v1_52813_2_3	37	41	39	668	1267	1628
go_Sbre_v1_52709_1_1	70	77	122	44	101	14
go_Sbre_v1_52809_1_1	93.169	70	86.195	219	409	579
go_Sbre_v1_52810_2_8	1974	2374.24	2531.83	807	2097.75	2659
go_Sbre_v1_52811_3_2	33.831	29	31.805	235	114	412
go_Sbre_v1_52845_1_1	3991.5	3986	4926.74	2703	2831	2796
go_Sbre_v1_52846_2_1	885	825	1076	918	2268	1855
go_Sbre_v1_52880_2_1	28	8	38	135	106	70
go_Sbre_v1_52902_1_1	6018.83	6413	7627.41	3642	6287	7972
go_Sbre_v1_52918_1_1	6.421	15.742	0	36	0	31
go_Sbre_v1_52919_2_1	264.579	254.258	260	0	209	0
go_Sbre_v1_52711_1_1	951.523	852	931	350	554	613
go_Sbre_v1_52885_1_1	194	212	223	37	140	141
go_Sbre_v1_52771_1_1	60	29	26	0	81	63
go_Sbre_v1_52733_1_1	155	233	245	288	598	550
go_Sbre_v1_52862_1_1	0	0	0	0	0	0
go_Sbre_v1_52863_2_1	0	0	0	0	0	0
go_Sbre_v1_52864_3_1	0	0	0	0	0	0
go_Sbre_v1_52866_5_1	0	0	0	0	0	0
go_Sbre_v1_52865_4_5	0	0	0	0	0	0
go_Sbre_v1_52867_6_1	0	0	0	0	0	0
go_Sbre_v1_52868_7_1	0	0	0	0	0	0
go_Sbre_v1_52829_1_1	3404	3534.43	3479.95	1502	1952	2431
go_Sbre_v1_52830_2_4	1371	1526.39	1924.52	1070	2484	3044
go_Sbre_v1_52831_3_1	30	36.574	21.484	0	81	1
go_Sbre_v1_52832_1_1	2887.16	3101.81	3415	2051	3419	2951
go_Sbre_v1_52718_1_3	347	362	420	223	316	312
go_Sbre_v1_52800_1_1	0	0	0	0	0	0
go_Sbre_v1_52802_3_1	57	40	68	71	55	0
go_Sbre_v1_52805_6_1	0	0	0	0	0	0
go_Sbre_v1_52820_4_1	0	0	5	0	44	14
go_Sbre_v1_52795_1_7	282	239	238	384	348	291
go_Sbre_v1_52887_1_1	282	214.106	124	111	256.939	278
go_Sbre_v1_52888_2_1	0	0	0	0	23.061	0
go_Sbre_v1_52783_1_1	7384.68	8481.44	10227.4	2872	3452	3780
go_Sbre_v1_52871_1_1	32	49	87	232	95	160
go_Sbre_v1_52723_1_4	3	0	8	0	15	0
go_Sbre_v1_52696_1_2	3438	3110.09	3488.13	2833	3884	4230
go_Sbre_v1_52889_1_2	228	249	232	78	221	224
go_Sbre_v1_52900_1_1	9.8	58	73	283	332	78
go_Sbre_v1_52901_2_1	4.2	0	0	0	0	0
go_Sbre_v1_52697_1_1	1862.01	1962	2502.19	1248	2234	2605
go_Sbre_v1_191_1_1	320	313	406	534	425	963
go_Sbre_v1_107_1_1	2715.95	2901.48	3102.87	2723	4407	3950
go_Sbre_v1_264_1_1	13063	13802.9	12540.9	3578	4681	4427
go_Sbre_v1_150_1_1	63	169	137	0	23	36
go_Sbre_v1_59_1_1	0	0	0	0	0	0
go_Sbre_v1_104_1_1	331	349	361	255	286	410
go_Sbre_v1_135_1_1	52160.4	56405	52369	28473	32695.9	31809
go_Sbre_v1_21_1_1	0	0	0	0	0	0
go_Sbre_v1_52_1_1	297	269	323	251	252	456
go_Sbre_v1_102_1_1	6	0	0	0	19	0
go_Sbre_v1_124_1_1	0	0	0	0	0	0
go_Sbre_v1_111_1_1	3248.66	3551.39	3657.74	1249	1126	884
go_Sbre_v1_119_1_1	6706.68	6779.9	6270.73	2603	4611	4689
go_Sbre_v1_249_1_1	1003	1018	1008.23	385	394	448
go_Sbre_v1_202_1_1	0	0	0	0	0	0
go_Sbre_v1_47_1_1	0	0	0	0	0	0
go_Sbre_v1_37_1_1	0	0	0	0	0	0
go_Sbre_v1_97_1_1	215.878	208	226	148	160	290
go_Sbre_v1_213_1_1	0	0	0	0	0	0
go_Sbre_v1_8_1_1	0	0	0	0	0	0
go_Sbre_v1_26_1_2	50	54	110	208	102	282
go_Sbre_v1_68_1_1	9838.37	10201.8	9610.35	2567	4504	4726
go_Sbre_v1_89_1_1	0	0	0	0	0	0
go_Sbre_v1_193_1_1	0	0	0	0	0	0
go_Sbre_v1_198_1_1	69	103	67	120	232	247
go_Sbre_v1_201_1_1	8	5.406	11.511	0	0	0
go_Sbre_v1_212_1_1	0	0	0	0	0	0
go_Sbre_v1_194_1_1	2	10	12	0	10	43
go_Sbre_v1_25644_1_1	0	0	0	72	0	0
go_Sbre_v1_25638_1_1	0	0	0	0	0	0
go_Sbre_v1_25639_2_1	0	0	0	0	0	0
go_Sbre_v1_25707_1_1	137	155	122	303	161	151
go_Sbre_v1_25664_2_1	0	0	0	0	0	0
go_Sbre_v1_25642_1_1	0	7	2	0	0	0
go_Sbre_v1_25643_2_1	0	0	12	0	0	0
go_Sbre_v1_25702_1_1	108	83	63	67	58	74
go_Sbre_v1_25711_2_1	0	0	0	121	9	31
go_Sbre_v1_25584_1_1	0	0	6	2	0	0
go_Sbre_v1_25708_1_1	0	0	0	0	0	0
go_Sbre_v1_25709_2_1	0	0	0	0	0	0
go_Sbre_v1_25706_1_1	141	184	228.014	0	129	0
go_Sbre_v1_25650_2_1	0	0	4	0	0	0
go_Sbre_v1_25651_3_1	0	0	0	0	0	0
go_Sbre_v1_25705_1_1	438.886	504.732	486.233	73.098	293	351
go_Sbre_v1_25581_2_1	17	15	11	0	30	0
go_Sbre_v1_25679_1_1	0	0	0	0	0	0
go_Sbre_v1_25680_2_1	0	0	0	0	0	0
go_Sbre_v1_25701_3_1	27	55	59	1	14	0
go_Sbre_v1_25640_1_1	0	0	0	0	0	0
go_Sbre_v1_25641_2_1	0	0	0	0	0	0
go_Sbre_v1_25692_1_1	0	0	0	0	0	0
go_Sbre_v1_25694_3_1	0	0	0	0	0	0
go_Sbre_v1_25583_1_1	0	0	0	0	0	0
go_Sbre_v1_25654_1_1	0	0	0	0	0	0
go_Sbre_v1_25655_2_1	0	0	0	0	0	0
go_Sbre_v1_25657_4_1	0	0	0	0	0	0
go_Sbre_v1_25653_2_1	11	18	0	0	0	0
go_Sbre_v1_25626_3_1	0	0	0	0	0	0
go_Sbre_v1_25627_4_1	0	0	0	0	0	0
go_Sbre_v1_25603_1_1	0	0	0	0	0	0
go_Sbre_v1_25595_1_1	0	0	0	0	0	0
go_Sbre_v1_25623_2_1	0	0	1	0	0	0
go_Sbre_v1_25660_1_1	10	0	0	0	0	0
go_Sbre_v1_25661_2_1	0	0	0	0	0	0
go_Sbre_v1_25604_1_1	0	0	0	0	0	0
go_Sbre_v1_25605_2_1	0	0	0	0	0	0
go_Sbre_v1_25606_3_1	0	0	0	0	0	0
go_Sbre_v1_25619_1_1	37.796	31.012	15.33	0	43	0
go_Sbre_v1_25609_1_1	3.024	10.924	7.008	0	34	0
go_Sbre_v1_25630_1_1	29	10.007	10.031	2	0	0
go_Sbre_v1_25631_2_1	0	0	0	0	0	0
go_Sbre_v1_25658_1_1	0	3	0	66	77	0
go_Sbre_v1_25659_2_1	0	0	5	0	8	0
go_Sbre_v1_20551_1_1	1.123	0	2.065	0	0	0
go_Sbre_v1_20525_1_1	0	0	0	0	0	0
go_Sbre_v1_20518_1_1	274.158	368	314	2	248	717
go_Sbre_v1_20568_1_1	0	0	0	0	0	0
go_Sbre_v1_20624_2_1	0	0	0	0	0	0
go_Sbre_v1_20625_3_1	0	0	0	0	0	0
go_Sbre_v1_20524_1_1	0	0	0	0	0	0
go_Sbre_v1_20542_1_1	383	327	243	455	575	665
go_Sbre_v1_20511_2_1	0	0	0	0	0	0
go_Sbre_v1_20583_1_1	25	43	75	20	171	218
go_Sbre_v1_20507_1_1	0	0	13	0	5	0
go_Sbre_v1_20508_2_1	0.5	4	8.5	0	22	0
go_Sbre_v1_20509_3_1	0.5	4	8.5	0	0	0
go_Sbre_v1_20545_1_1	92	170	134	25	21	1
go_Sbre_v1_20549_3_1	19	44.313	38	0	9	58
go_Sbre_v1_20584_1_1	0	0	0	0	0	0
go_Sbre_v1_20506_2_1	0	0	0	0	0	0
go_Sbre_v1_20534_1_1	0	0	0	0	0	0
go_Sbre_v1_20555_1_1	0	0	0	0	0	0
go_Sbre_v1_20556_2_1	0	0	0	0	0	0
go_Sbre_v1_20581_1_1	14972	16133.4	15963.9	5204	8142	8402
go_Sbre_v1_20577_1_1	0	4	2	0	0	0
go_Sbre_v1_20578_2_1	0	0	0	0	8	0
go_Sbre_v1_20540_1_1	0	0	0	0	0	0
go_Sbre_v1_20541_2_1	0	0	0	0	0	0
go_Sbre_v1_20523_1_1	0	0	0	0	0	0
go_Sbre_v1_20636_1_1	0	0	0	0	0	0
go_Sbre_v1_20607_1_1	56	26	29	0	18	5
go_Sbre_v1_20609_3_1	0	0	0	0	0	0
go_Sbre_v1_20594_2_1	1	1	0	0	21	0
go_Sbre_v1_20643_1_1	0	0	0	0	11	0
go_Sbre_v1_20644_2_1	0	0	0	0	0	0
go_Sbre_v1_20628_1_2	1	0	2	0	15	0
go_Sbre_v1_20579_1_1	0	0	0	0	0	0
go_Sbre_v1_20613_1_1	0	0	0	0	6	0
go_Sbre_v1_20614_2_1	0	0	0	0	26	80
go_Sbre_v1_20647_3_1	3	0	6	0	0	0
go_Sbre_v1_20648_1_1	188	177	239	153	230	104
go_Sbre_v1_20569_1_1	12.938	5	23	0	1	15
go_Sbre_v1_20606_1_1	3.137	6	1	0	0	0
go_Sbre_v1_20559_1_1	176.723	244.14	200.85	236.058	274.056	306.743
go_Sbre_v1_20560_2_1	1473.28	1411.86	1864.15	4918.94	5581.94	5948.26
go_Sbre_v1_20561_1_1	0	3	4	59	89	212
go_Sbre_v1_20572_1_1	0	3	16	0	9	5
go_Sbre_v1_20529_1_1	6976.79	7587.12	8210.65	2905	3936.87	4114
go_Sbre_v1_20514_1_1	2656.99	2756	3289.25	2637	3217	2837
go_Sbre_v1_20522_1_1	863	733	663.078	337	642	571
go_Sbre_v1_20640_1_1	0	0	0	0	0	0
go_Sbre_v1_20530_1_1	23	6	18.532	0	3	0
go_Sbre_v1_20580_1_1	10706	10295.9	11997.9	3656	6063	5754
go_Sbre_v1_20528_1_1	2782.82	3009.59	2617.62	1980	2048	2555
go_Sbre_v1_20516_1_1	0	0	0	0	0	0
go_Sbre_v1_20517_2_1	0	0	0	0	0	0
go_Sbre_v1_20531_1_1	0	0	3	0	0	0
go_Sbre_v1_20532_1_1	0	0	0	0	0	0
go_Sbre_v1_20533_2_1	0	0	0	0	0	0
go_Sbre_v1_20552_1_1	155	118	212	241	211	227
go_Sbre_v1_20553_1_1	2152.69	2385.71	2574	1852	2154	2248
go_Sbre_v1_7642_1_1	0	0	0	0	0	0
go_Sbre_v1_7645_1_1	0	0	0	0	0	0
go_Sbre_v1_6760_1_1	0	0	0	0	0	0
go_Sbre_v1_6767_1_1	762	806	1187	1260	2070	2267
go_Sbre_v1_11501_1_1	0	8	14	0	0	0
go_Sbre_v1_11500_1_1	1270.27	1761.47	2320.05	19156.5	19151.5	35817.1
go_Sbre_v1_11532_1_1	10	5	7	0	19	0
go_Sbre_v1_11507_1_1	0	0	0	0	0	0
go_Sbre_v1_11508_2_1	0	0	0	0	0	0
go_Sbre_v1_11489_1_1	0	13	0	0	0	104
go_Sbre_v1_11490_2_1	3	0	11	0	3.487	0
go_Sbre_v1_11491_3_1	14	0	0	0	17	0
go_Sbre_v1_11554_1_1	0	4	0	0	0	0
go_Sbre_v1_11484_1_1	12.027	18.001	10.002	0	5	50
go_Sbre_v1_11503_1_1	0	0	0	0	0	0
go_Sbre_v1_11504_1_1	0	0	0	0	0	0
go_Sbre_v1_11544_1_1	0	0	0	0	0	0
go_Sbre_v1_11527_1_1	0	0	0	0	0	0
go_Sbre_v1_11529_3_1	0	0	0	0	0	0
go_Sbre_v1_11530_4_1	0	0	0	0	0	0
go_Sbre_v1_11535_1_1	0	2	0	0	0	0
go_Sbre_v1_11519_1_1	0	15	0	0	0	0
go_Sbre_v1_11520_2_1	0	0	0	0	0	0
go_Sbre_v1_11496_1_1	0	0	0	0	0	0
go_Sbre_v1_11483_1_1	0	0	0	0	0	0
go_Sbre_v1_11559_2_1	11	18	36	1	39	114
go_Sbre_v1_11498_1_1	3953.8	3889.42	3972.1	1430	2328	1801
go_Sbre_v1_11488_1_1	0	0	2	0	0	0
go_Sbre_v1_11545_1_1	19.033	51.049	58.462	0	20	74
go_Sbre_v1_11523_3_1	31	1	7	0	9	0
go_Sbre_v1_11499_1_1	0	0	0	0	0	0
go_Sbre_v1_4831_1_1	0	0	0	0	0	0
go_Sbre_v1_4835_1_1	146.382	57	53.349	140	1129.85	167.013
go_Sbre_v1_4834_1_1	0	0	0	0	0	0
go_Sbre_v1_4837_1_1	0	0	0	0	0	0
go_Sbre_v1_4826_1_1	0	0	0	0	0	0
go_Sbre_v1_4832_1_1	0	0	0	0	0	0
go_Sbre_v1_36607_1_1	672	679	553.05	249	764	539
go_Sbre_v1_36730_1_1	0	0	0	0	0	0
go_Sbre_v1_36753_1_1	1994	1964	1965.48	1221	1706	1499
go_Sbre_v1_36647_1_1	2009	2024.46	2335.29	535	843	1044
go_Sbre_v1_36623_1_1	1799	1930	1903.37	618	1516	1735
go_Sbre_v1_36741_1_1	630	495	652	684	770	721
go_Sbre_v1_36620_1_1	33	42	50	29	122	44
go_Sbre_v1_36658_1_1	7083.43	7083.7	6074.82	2709	2946	2530
go_Sbre_v1_36640_1_1	4676.1	5290.28	5454	2373	4283	3725
go_Sbre_v1_36594_1_1	1143.88	1354	1476.24	867	1745	1937
go_Sbre_v1_36732_1_1	1103.52	930	824	907	1129	1244
go_Sbre_v1_36750_1_1	10	2.001	0	0	29	0
go_Sbre_v1_36739_1_1	478	586	550	357	698	581
go_Sbre_v1_36671_1_1	520	394	503	499	649	616
go_Sbre_v1_36738_1_1	141.024	217	319	165	278	711
go_Sbre_v1_36619_1_1	3109.89	3447.02	4313.9	1308	2360	2777
go_Sbre_v1_36672_1_2	3903	3962.7	3758	3130	4410	7448
go_Sbre_v1_36602_1_2	0	0	2	0	36	0
go_Sbre_v1_36603_2_1	0	3	0	0	0	0
go_Sbre_v1_36604_3_1	0	5	7	0	0	0
go_Sbre_v1_36605_1_1	894.39	897	898	882	694	397
go_Sbre_v1_36661_1_1	64	21	42	66	82	131
go_Sbre_v1_36733_1_1	0	1	0	0	0	0
go_Sbre_v1_36734_2_1	1	2	2	0	18	0
go_Sbre_v1_36662_1_1	0	0	0	0	0	0
go_Sbre_v1_36663_2_1	0	0	0	0	0	0
go_Sbre_v1_36664_3_1	0	0	0	0	0	0
go_Sbre_v1_36608_1_1	0	0	0	0	0	0
go_Sbre_v1_36676_1_1	5096.46	5280.06	5765.77	2245	3299	3957
go_Sbre_v1_36665_1_3	87	142	101	87	84	106
go_Sbre_v1_36715_1_1	0	0	0	0	0	0
go_Sbre_v1_36716_2_1	0	0	0	0	0	0
go_Sbre_v1_36717_3_1	0	0	0	0	0	0
go_Sbre_v1_36718_4_1	0	0	0	0	0	0
go_Sbre_v1_36719_5_1	0	0	0	0	0	0
go_Sbre_v1_36737_1_1	0	0	0	0	0	0
go_Sbre_v1_36708_1_1	5	2	0	0	0	0
go_Sbre_v1_36713_1_1	333	330	262	224	233	300
go_Sbre_v1_36756_1_1	800	736	1013.15	217	596	505
go_Sbre_v1_36666_1_1	9258.41	8796	11252.1	10296	15497.7	16671
go_Sbre_v1_36636_1_1	7	25	23	0	33	0
go_Sbre_v1_36633_1_1	176.284	195.956	268.596	508	596	418
go_Sbre_v1_36704_2_1	127	170	171	328	306	164
go_Sbre_v1_36648_1_1	9394.34	10301.7	10625.8	4947	6881	7553
go_Sbre_v1_36649_1_1	284.401	285	267	152	28	118
go_Sbre_v1_36679_3_1	10	2	10	0	18	0
go_Sbre_v1_36634_1_1	339	418.023	337	64	187	188
go_Sbre_v1_36751_1_1	0	3	0	0	0	0
go_Sbre_v1_36752_2_1	0	1	0	0	0	0
go_Sbre_v1_36669_1_1	262	348	383	338	450	742
go_Sbre_v1_36621_1_1	0	0	0	0	0	0
go_Sbre_v1_36622_2_1	0	0	0	0	0	0
go_Sbre_v1_36644_2_1	4839.06	4930.15	5046.64	2261	4544	4568
go_Sbre_v1_36632_1_1	2897.06	2876	2697.4	1969	3513	2997
go_Sbre_v1_36670_1_1	1468	1490.08	1745	371	669	752
go_Sbre_v1_36720_1_1	0	0	1.232	0	0	0
go_Sbre_v1_36721_2_1	0	3	13.768	0	0	0
go_Sbre_v1_36723_4_1	0	0	0	0	0	0
go_Sbre_v1_36646_1_1	379	359	338	222	334	482
go_Sbre_v1_36642_1_1	1453.21	1377	1752.48	1115	2549	2388
go_Sbre_v1_36596_1_1	737	679.004	832	458	490	203
go_Sbre_v1_36742_1_1	314	317	257	166	146	234
go_Sbre_v1_36599_1_1	2799.56	2807.02	3070.1	1071	1976	2518
go_Sbre_v1_36628_1_1	743	975.822	741	460	673	1115
go_Sbre_v1_36616_1_1	3103.1	3426	3724.99	1146	2182	1169
go_Sbre_v1_36755_1_1	438	503	466	188	219	186
go_Sbre_v1_36667_1_1	1559	1490	1624.53	688	998	806
go_Sbre_v1_36757_1_1	15	17	39	821	996	914
go_Sbre_v1_36740_1_1	2216	2048.94	2627.29	2120	3398.92	3631
go_Sbre_v1_36659_1_2	46	9	53	66	248	287
go_Sbre_v1_36626_1_1	1101.01	968	1291	974	1283	1363
go_Sbre_v1_36641_1_1	722.074	741.988	615	873	1186	1564
go_Sbre_v1_36595_1_1	2342.16	2108.18	2210	763	1775	1287
go_Sbre_v1_36681_1_1	111.559	68.541	38.909	0	493.408	0
go_Sbre_v1_36689_2_1	0	0	0	0	0	0
go_Sbre_v1_36690_3_1	0	56.512	0	0	0	0
go_Sbre_v1_36691_4_1	0	31.429	244.942	4.902	145.369	0
go_Sbre_v1_36692_5_1	0	0	0	0	0	0
go_Sbre_v1_36693_6_1	25.684	7.253	0	0	10.05	0
go_Sbre_v1_36694_7_1	0	0	0	0	0	0
go_Sbre_v1_36695_8_1	0	0	0	0	0	0
go_Sbre_v1_36696_9_1	0	0	0	0	0	0
go_Sbre_v1_36682_10_1	491.447	538.851	922.188	876.098	784.099	2559
go_Sbre_v1_36683_11_1	0	46.414	302.074	0	0	0
go_Sbre_v1_36684_12_1	0	0	0	0	0	0
go_Sbre_v1_36686_14_1	180.391	46.207	39.955	0	10.074	0
go_Sbre_v1_36687_15_1	0	0	13.931	0	0	0
go_Sbre_v1_36688_16_1	0	0	0	0	0	0
go_Sbre_v1_36675_1_1	1748	1613.92	1875.57	1421	2876	3387
go_Sbre_v1_36697_1_2	681.177	588	569	342	1032	329
go_Sbre_v1_36617_1_1	1584	1754	1805	656	1389	1358
go_Sbre_v1_36660_1_1	391	338	502	784	1385	835
go_Sbre_v1_36668_1_1	0	0	0	0	0	0
go_Sbre_v1_36758_1_1	4181.44	3337.57	4224.93	1953	3060	3377
go_Sbre_v1_36631_1_1	1720.27	1854	1851	1342	2301	2634
go_Sbre_v1_36598_1_1	389	397	540	403	294	261
go_Sbre_v1_36638_2_1	0	6	5	0	0	0
go_Sbre_v1_36754_1_1	316	390	410	93	234	346
go_Sbre_v1_36611_1_1	549	492	552	228	650	712
go_Sbre_v1_36627_1_1	3686.59	3478.78	3609	1584	2263	2031
go_Sbre_v1_36725_1_1	20799.4	21730	22907	10360	13970	13500
go_Sbre_v1_36680_1_1	1082	1283	1158.06	717	711	1387
go_Sbre_v1_36705_1_1	3	5	9	0	0	13
go_Sbre_v1_36612_1_1	329	460.004	424	114	441	442
go_Sbre_v1_36726_1_1	92.986	30.338	70.042	0	27.678	0
go_Sbre_v1_36727_2_1	2387.94	2292.66	2655.49	2103	3701.08	3565
go_Sbre_v1_36609_1_1	1230	1217	1147	620	1279	1785
go_Sbre_v1_36615_1_1	553	599	611	359	384	721
go_Sbre_v1_36618_1_1	3842.55	3831.38	4081.99	727	1439	1302
go_Sbre_v1_36749_1_1	1505	1664	1500.67	1047	1943	2624
go_Sbre_v1_36600_1_1	11406.2	11953.5	12642.4	5244	6584	7811
go_Sbre_v1_36714_1_1	2915.83	3064	3624	1462	2129	2495
go_Sbre_v1_36625_1_1	171	169.04	263	264	602	586
go_Sbre_v1_36639_1_1	963	997	1160.88	1375	2047	1310
go_Sbre_v1_36731_1_1	1591.29	1765.24	2107	2166	1860	2912
go_Sbre_v1_36711_2_1	44	26	50	92	24	16
go_Sbre_v1_36597_1_1	147	197	273	68	301	631
go_Sbre_v1_36610_1_1	593	608	658	158	207	0
go_Sbre_v1_6925_1_1	0	0	0	0	0	0
go_Sbre_v1_6923_1_1	11	13	16.009	0	27	0
go_Sbre_v1_6912_1_1	109	118	151	2	7	27
go_Sbre_v1_16024_1_1	0	0	0	0	0	0
go_Sbre_v1_16077_1_1	0	0	0	0	0	0
go_Sbre_v1_16078_2_1	11.358	66.857	0	0	0	103.444
go_Sbre_v1_16079_3_1	640.974	566.143	668	134	491	142.556
go_Sbre_v1_16062_1_1	0	0	0	0	0	0
go_Sbre_v1_16061_1_1	536	388	353	106	366	211
go_Sbre_v1_16017_1_1	17	12	6.696	0	16.988	77.762
go_Sbre_v1_16067_1_1	0	0	0	0	0	0
go_Sbre_v1_16016_1_1	4	10	8	0	0	0
go_Sbre_v1_16074_1_1	2829.55	2551.99	2888.4	1092	2250	2271
go_Sbre_v1_16046_1_1	0	0	0	0	0	0
go_Sbre_v1_16058_1_1	0	0	5	0	0	0
go_Sbre_v1_16053_1_1	3.039	19.058	6	0	0	0
go_Sbre_v1_16063_1_1	0	0	0	0	0	0
go_Sbre_v1_16025_1_1	0	0	0	0	0	0
go_Sbre_v1_16020_1_1	0	3	0	0	0	0
go_Sbre_v1_16052_1_1	6	0	0	0	0	0
go_Sbre_v1_9526_1_1	0	0	0	0	0	0
go_Sbre_v1_9542_1_1	0	0	0	0	0	0
go_Sbre_v1_9532_1_1	27	46	44	42	12	83
go_Sbre_v1_9514_1_1	0	8	0	153	153	0
go_Sbre_v1_9546_1_1	0	0	0	0	0	0
go_Sbre_v1_9547_1_1	0	0	0	0	0	19
go_Sbre_v1_9548_2_1	0	0	0	0	0	19
go_Sbre_v1_9536_1_1	0	0	0	0	0	0
go_Sbre_v1_9549_1_1	0	0	0	0	0	0
go_Sbre_v1_9525_1_1	0	4	0	16	41.513	43
go_Sbre_v1_9544_1_1	0	0	0	0	0	0
go_Sbre_v1_9521_1_1	2265.01	2169.07	2252	347	767	652
go_Sbre_v1_9513_1_1	0	0	0	0	0	0
go_Sbre_v1_9540_1_1	0	0	0	0	0	0
go_Sbre_v1_9535_1_1	0	0	0	0	0	0
go_Sbre_v1_9529_1_1	0	0	0	0	0	0
go_Sbre_v1_9530_2_1	10	5	0	9	0	0
go_Sbre_v1_9511_1_1	11682.9	13426.6	13175.4	5467	5270	4756
go_Sbre_v1_9515_1_1	0	0	0	0	0	0
go_Sbre_v1_9512_1_1	0	0	0	0	0	0
go_Sbre_v1_9550_1_1	0	0	0	0	0	0
go_Sbre_v1_34784_1_1	10429.2	13093.6	12010	3305	4528	4762
go_Sbre_v1_34655_1_1	0	0	0	0	0	0
go_Sbre_v1_34656_2_1	0	0	0	0	0	0
go_Sbre_v1_34658_4_1	0	0	0	0	0	0
go_Sbre_v1_34774_1_1	1735	1682.13	1623	964	1218	1512
go_Sbre_v1_34766_1_1	1186	1218.02	965	342	971	844
go_Sbre_v1_34785_1_1	138	206.002	131	2	233	284
go_Sbre_v1_34739_1_1	0	0	0	0	0	0
go_Sbre_v1_34740_2_1	0	0	0	0	0	0
go_Sbre_v1_34741_3_1	0	0	0	0	0	0
go_Sbre_v1_34742_4_1	0	0	0	0	0	0
go_Sbre_v1_34743_5_1	0	0	0	0	0	0
go_Sbre_v1_34648_1_1	1688	1859.04	2066.92	988	1888	2389
go_Sbre_v1_34738_1_1	625.004	600.195	620	263	669	754
go_Sbre_v1_34733_1_2	304	327	367	282	444	386
go_Sbre_v1_34667_1_1	655	865	869	339	523	785
go_Sbre_v1_34758_1_1	0	1	0	0	9	0
go_Sbre_v1_34759_2_1	0	0	0	0	0	0
go_Sbre_v1_34760_3_1	2	2	8	0	0	0
go_Sbre_v1_34761_4_1	5	5	0	0	45	20
go_Sbre_v1_34754_1_1	218	133.005	232	331	717	351
go_Sbre_v1_34664_1_1	181	179	159	299	286	332
go_Sbre_v1_34699_1_1	8	0	2	0	9	0
go_Sbre_v1_34642_1_2	649	610	811	702	2038	1419
go_Sbre_v1_34697_1_1	0	9	15	0	9.126	0
go_Sbre_v1_34698_2_1	0	0	0	0	0	0
go_Sbre_v1_34782_2_1	56	34	26	56	128	188
go_Sbre_v1_34682_1_1	0	0	0	0	7	0
go_Sbre_v1_34734_1_1	10244.4	10634.3	12151.2	5299	9691	10893
go_Sbre_v1_34704_1_1	0	0	0	0	0	0
go_Sbre_v1_34630_1_1	0	0	0	0	0	0
go_Sbre_v1_34631_2_1	0	0	0	0	0	0
go_Sbre_v1_34632_3_1	0	0	0	0	0	0
go_Sbre_v1_34663_3_1	0	0	5	0	0	0
go_Sbre_v1_34647_1_1	65	44.001	54.002	61	14	0
go_Sbre_v1_34753_1_1	35	17	19	98	79	0
go_Sbre_v1_34711_1_1	898	790	874.006	984	1211	1145
go_Sbre_v1_34678_1_1	4972.45	5605.91	5045.69	818	1522	1598
go_Sbre_v1_34752_1_1	1	5	0	0	30	0
go_Sbre_v1_34646_2_1	0	0	7	0	0	0
go_Sbre_v1_34675_1_1	12	40	19	0	25	76
go_Sbre_v1_34727_1_1	0	0	0	0	0	0
go_Sbre_v1_34714_1_1	916.764	932.606	792.778	435	462	715
go_Sbre_v1_34677_1_1	1016	943.192	763	354	381	437
go_Sbre_v1_34716_1_1	0	4	0	0	0	0
go_Sbre_v1_34719_2_1	0	0	0.5	0	0	0
go_Sbre_v1_34721_4_1	0	6	0.5	0	0	0
go_Sbre_v1_34722_5_1	4	11	0	0	0	0
go_Sbre_v1_34723_6_1	0	0	9	0	30	0
go_Sbre_v1_34724_7_1	0	1	0	11	0	0
go_Sbre_v1_34725_8_1	0	0	9	105	0	0
go_Sbre_v1_34718_11_1	0	1	13	0	28	0
go_Sbre_v1_34779_1_1	266	299	382	53	134	118
go_Sbre_v1_34670_1_1	5	5	0	0	0	0
go_Sbre_v1_34768_1_1	642	590	729	1059	1095	1833
go_Sbre_v1_34776_1_1	648	592	692	308	524	249
go_Sbre_v1_34778_1_1	2444.01	2212	2707.01	1308	2035	2159
go_Sbre_v1_34756_1_1	1556	1503	1796.03	965	1287	1489
go_Sbre_v1_34737_2_1	0	0	0	0	0	0
go_Sbre_v1_34777_1_1	1468	1325	1330	211	639	402
go_Sbre_v1_34649_1_2	5250.65	5398.71	5557.28	2250	3673	3127
go_Sbre_v1_34637_1_1	311	442.185	448	449	440	532
go_Sbre_v1_34695_1_1	136	136	209	517	770	658
go_Sbre_v1_34650_1_1	0	0	0	0	0	0
go_Sbre_v1_34652_3_1	0	0	0	0	0	0
go_Sbre_v1_34653_4_1	0	0	0	0	0	0
go_Sbre_v1_34757_1_1	276	337	408	315	341	291
go_Sbre_v1_34665_1_2	141	150	194	78	133	262
go_Sbre_v1_34732_1_1	0	0	0	0	0	0
go_Sbre_v1_34696_1_1	2807.71	3025	3007.61	574	1458	1847
go_Sbre_v1_34787_1_1	8	0	0	0	0	0
go_Sbre_v1_34730_1_1	961.009	692	896.644	377	671	579
go_Sbre_v1_34669_1_1	55.124	67.988	157.997	0	54.903	114
go_Sbre_v1_34660_1_2	756.043	639	727	106	301	335
go_Sbre_v1_34668_1_1	566	573	619	533	603	441
go_Sbre_v1_34764_1_1	734	689.008	817.016	518	749	752
go_Sbre_v1_34683_1_1	0	2	9	0	0	0
go_Sbre_v1_34685_3_1	15	3	4	0	0	0
go_Sbre_v1_34687_5_1	0	0	0	0	0	0
go_Sbre_v1_34689_7_1	0	0	0	0	0	0
go_Sbre_v1_34713_1_1	129	144	123	174	131	183
go_Sbre_v1_34745_1_1	161	149	217	120	276	405
go_Sbre_v1_34765_1_1	971	716	821	1433	1836	1834
go_Sbre_v1_34639_2_1	0	0	0	0	0	0
go_Sbre_v1_34747_2_1	68	11	25	181	41	0
go_Sbre_v1_34749_4_1	11	14	11.708	0	22	35
go_Sbre_v1_34750_5_1	0	0	0	0	23	0
go_Sbre_v1_34751_6_1	0	0	5	0	0	0
go_Sbre_v1_34666_1_1	0	0	8	50	0	0
go_Sbre_v1_34644_1_1	3366	3944	3458.85	1462	3077	2638
go_Sbre_v1_34710_1_1	4577.98	4807	4053	1670	1999	2227
go_Sbre_v1_34690_1_2	1632.77	1545.01	1366	395	669	459
go_Sbre_v1_34705_1_1	1262	1198.26	1256	516	666	842
go_Sbre_v1_34762_1_1	14	4.027	4	74	55	0
go_Sbre_v1_34763_2_1	4	1.973	1	0	0	0
go_Sbre_v1_34654_1_1	987	902	1092.02	499	906	1131
go_Sbre_v1_34775_1_1	340	343	463	653	834	898
go_Sbre_v1_34780_1_1	439	411	399	116	579	284
go_Sbre_v1_3896_1_1	0	0	1	0	0	1
go_Sbre_v1_3937_1_1	6	0	0	0	0	0
go_Sbre_v1_4016_1_1	0	0	0	0	0	0
go_Sbre_v1_4022_1_1	0	0	7	63.166	0	6.051
go_Sbre_v1_4023_2_1	4	3	12	9.834	0	72.949
go_Sbre_v1_3818_2_1	7	21	42	0	56	8
go_Sbre_v1_3890_1_1	0	0	0	0	0	0
go_Sbre_v1_3811_1_1	0	2	0	0	0	0
go_Sbre_v1_3955_1_1	0	0	0	0	0	0
go_Sbre_v1_3942_1_1	0	0	0	0	0	0
go_Sbre_v1_3824_2_1	0	0	3	0	11	0
go_Sbre_v1_3805_1_1	0	0	0	0	0	0
go_Sbre_v1_25250_1_1	4	9	9	0	7	0
go_Sbre_v1_25251_2_1	7	4	12.45	73	17	0
go_Sbre_v1_25252_3_1	2	6	5.55	0	0	4
go_Sbre_v1_25266_1_1	0	0	0	0	0	0
go_Sbre_v1_25267_2_1	0	0	0	0	0	0
go_Sbre_v1_25268_3_1	0	0	0	0	0	0
go_Sbre_v1_25177_2_1	17	13	17	0	0	0
go_Sbre_v1_25178_3_1	4	0	0	0	0	24
go_Sbre_v1_25189_2_1	0	0	0	0	0	0
go_Sbre_v1_25168_1_1	0	0	0	0	0	0
go_Sbre_v1_25169_2_1	0	0	0	0	0	0
go_Sbre_v1_25170_3_1	0	0	0	0	0	0
go_Sbre_v1_25171_4_1	0	0	0	0	0	0
go_Sbre_v1_25172_5_1	0	0	0	0	0	0
go_Sbre_v1_25198_1_1	0	1	16	0	37	70
go_Sbre_v1_25269_1_1	4	3	1	0	0	0
go_Sbre_v1_25149_1_1	1137	876.007	967.76	291	429	660
go_Sbre_v1_25150_1_2	1	3	0	0	0	0
go_Sbre_v1_25243_1_1	7	18	6.628	0	0	0
go_Sbre_v1_25203_2_1	0	0	0	0	0	0
go_Sbre_v1_25160_1_1	0	0	0	0	0	0
go_Sbre_v1_25274_1_1	0	0	9	0	0	0
go_Sbre_v1_25275_2_1	0	0	0	46	0	0
go_Sbre_v1_25208_1_1	0	0	0	0	0	0
go_Sbre_v1_25237_1_1	10	0	0	0	0	0
go_Sbre_v1_25223_1_1	288	365	281	102	335	487
go_Sbre_v1_25214_1_1	0	0	0	0	0	0
go_Sbre_v1_25215_2_1	0	0	0	0	0	0
go_Sbre_v1_25236_3_1	0	0	0	0	0	0
go_Sbre_v1_25246_1_1	0	0	0	0	0	0
go_Sbre_v1_25204_1_1	3	0	7.018	0	15.278	51
go_Sbre_v1_25239_1_1	11	17	11	0	0	0
go_Sbre_v1_25147_1_1	0	0	0	0	0	0
go_Sbre_v1_25190_1_1	32	70	100	0	40	0
go_Sbre_v1_25224_1_1	0	3	6	0	0	0
go_Sbre_v1_25225_2_1	0	0	0	0	0	0
go_Sbre_v1_25226_3_1	0	0	5	36	30	0
go_Sbre_v1_25227_4_1	0	7	0	0	0	0
go_Sbre_v1_25228_5_1	0	0	0	0	0	0
go_Sbre_v1_25229_6_1	0	0	0	0	0	0
go_Sbre_v1_25231_8_1	0	0	0	0	0	0
go_Sbre_v1_25245_1_1	0	0	0	0	0	0
go_Sbre_v1_25288_1_1	90	39	103.007	0	84	234
go_Sbre_v1_25280_1_1	0	0	0	0	0	0
go_Sbre_v1_25282_1_2	56	57	74	37	78	279
go_Sbre_v1_25175_2_1	1	7	1	0	0	0
go_Sbre_v1_25153_1_1	56	16	62	60	54	0
go_Sbre_v1_25216_1_1	0	0	0	0	0	0
go_Sbre_v1_25181_1_1	0	0	0	0	0	0
go_Sbre_v1_25182_2_1	0	0	0	0	0	0
go_Sbre_v1_25165_2_1	0	0	0	0	0	0
go_Sbre_v1_25195_2_1	0	0	0	0	0	0
go_Sbre_v1_25196_3_1	0	0	0	0	0	0
go_Sbre_v1_25197_4_1	0	0	0	0	0	0
go_Sbre_v1_39307_1_1	297	286	327	193	221	404
go_Sbre_v1_44174_1_1	26	15	29	0	18	0
go_Sbre_v1_53355_1_1	80	39	90	406	342	328
go_Sbre_v1_52006_1_1	45742.6	48623.5	47564.7	24627	28620	28766
go_Sbre_v1_40108_2_1	688	760	712.618	531	589	529
go_Sbre_v1_40257_1_1	0	0	0	0	0	0
go_Sbre_v1_45544_1_1	237	295	346	644	428	334
go_Sbre_v1_41655_1_1	0	0	0	0	0	0
go_Sbre_v1_47369_1_1	0	0	0	0	0	0
go_Sbre_v1_43195_1_1	0	0	0	0	0	0
go_Sbre_v1_43196_2_1	0	0	0	0	0	0
go_Sbre_v1_43706_1_1	0	0	0	0	0	0
go_Sbre_v1_55693_1_1	0	0	0	0	0	0
go_Sbre_v1_50148_1_1	0	0	0	0	0	0
go_Sbre_v1_41846_1_1	0	0	0	0	0	0
go_Sbre_v1_46449_1_1	0	4	1	0	4	0
go_Sbre_v1_43882_1_1	0	0	0	0	0	0
go_Sbre_v1_54320_1_1	0	0	0	0	0	0
go_Sbre_v1_54613_1_1	0	0	0	0	0	0
go_Sbre_v1_43536_1_1	0	0	0	0	3	4
go_Sbre_v1_4291_1_1	0	0	0	0	0	0
go_Sbre_v1_4292_2_1	0	0	0	0	0	0
go_Sbre_v1_4282_1_1	0	0	0	0	0	0
go_Sbre_v1_4290_1_1	0	0	0	0	0	0
go_Sbre_v1_4277_1_1	99.338	100.435	140.028	171	267.608	444.223
go_Sbre_v1_4280_1_1	0	0	4	0	0	0
go_Sbre_v1_4288_1_1	0	0	0	0	0	0
go_Sbre_v1_4293_1_1	493.123	310.619	645.839	0	336.627	399
go_Sbre_v1_4294_2_1	311.877	294.381	402.674	189	214.373	0
go_Sbre_v1_4278_1_1	0	0	0	0	0	0
go_Sbre_v1_9240_1_1	0	0	0	0	0	0
go_Sbre_v1_9241_2_1	0	0	2	0	0	0
go_Sbre_v1_9283_1_1	2213	2117	1768.16	579	883	1080
go_Sbre_v1_9270_3_1	0	0	0	0	0	0
go_Sbre_v1_9245_1_1	0	0	0	0	0	0
go_Sbre_v1_9230_1_1	0	0	0	0	0	0
go_Sbre_v1_9243_1_1	0	0	0	0	0	0
go_Sbre_v1_9244_2_1	0	0	0	0	0	0
go_Sbre_v1_9242_1_1	0	0	0	0	0	0
go_Sbre_v1_9286_1_1	0	0	0	0	0	0
go_Sbre_v1_9254_2_1	7	1	16	0	0	0
go_Sbre_v1_9275_1_1	770	782.606	1003	562	1020	670
go_Sbre_v1_9259_1_1	0	0	0	0	0	0
go_Sbre_v1_9260_2_1	0	0	0	0	0	0
go_Sbre_v1_9271_1_1	649	568.1	734	418	999	1093
go_Sbre_v1_9237_1_1	0	0	0	0	0	0
go_Sbre_v1_9238_2_1	0	0	0	0	0	0
go_Sbre_v1_9249_1_1	0	0	0	0	0	0
go_Sbre_v1_9250_2_1	0	0	0	0	0	0
go_Sbre_v1_9251_3_1	0	0	0	0	0	0
go_Sbre_v1_9272_1_1	174	239	246	237	402	81
go_Sbre_v1_9256_1_1	0	0	0	0	0	0
go_Sbre_v1_9264_1_1	1	0	4	0	11	0
go_Sbre_v1_9265_2_1	0	0	0	0	0	0
go_Sbre_v1_9303_1_1	374.141	433	241	69	99	184
go_Sbre_v1_9375_1_1	2378	2436.09	3562.66	761	1921	1214
go_Sbre_v1_9350_1_1	0	0	0	0	0	0
go_Sbre_v1_9314_1_1	0	0	0	0	0	0
go_Sbre_v1_9323_2_1	0	0	0	0	0	0
go_Sbre_v1_9315_1_1	66	40	69	0	27	17
go_Sbre_v1_9331_2_1	34	32	48	63	65	22
go_Sbre_v1_9333_1_1	1547.67	1741	1680	566	1144	1169
go_Sbre_v1_9363_1_1	0	0	0	0	0	0
go_Sbre_v1_9364_2_1	9	0	0	0	0	76
go_Sbre_v1_9334_1_1	0	0	0	0	0	0
go_Sbre_v1_9335_2_1	0	0	0	0	0	0
go_Sbre_v1_9311_1_1	0	0	0	0	0	0
go_Sbre_v1_9302_1_1	0	0	0	0	0	0
go_Sbre_v1_9318_2_1	9	4.385	2.802	0	6	49
go_Sbre_v1_9288_1_1	1539	1634	1383.02	762	763	878
go_Sbre_v1_9300_1_1	21	35	30	4	110	73
go_Sbre_v1_9325_1_1	0	0	0	0	0	0
go_Sbre_v1_9328_1_1	33.217	9	38	0	69	53
go_Sbre_v1_9355_1_1	0	0	3.001	0	17	0
go_Sbre_v1_9356_2_1	13	5	3.999	0	0	31
go_Sbre_v1_9357_3_1	7	3	0	0	0	0
go_Sbre_v1_9336_1_1	0	0	0	0	0	0
go_Sbre_v1_9295_1_1	0	0	0	0	0	0
go_Sbre_v1_9347_1_1	0	0	2	0	0	0
go_Sbre_v1_9307_1_1	0	0	0	0	0	0
go_Sbre_v1_23366_1_1	21236.2	23172.2	22656.6	7351	9420	11095
go_Sbre_v1_23374_1_1	227	292	263	111	166	298
go_Sbre_v1_23372_1_1	188	150	131	208	180	203
go_Sbre_v1_23388_1_1	17594.4	17701.7	18228.3	4317	6511	6945
go_Sbre_v1_23333_1_1	0	0	0	0	0	0
go_Sbre_v1_23335_3_1	0	0	0	0	0	0
go_Sbre_v1_23302_1_1	217	186	233	0	146	76
go_Sbre_v1_23331_2_1	0	2	0	0	0	0
go_Sbre_v1_23332_3_1	0	0	0	0	0	0
go_Sbre_v1_23360_1_1	0	0	0	0	0	0
go_Sbre_v1_23319_1_1	2732.4	2879.31	3205.93	1771.64	1898.62	2848
go_Sbre_v1_23320_2_1	640.44	552.171	512.149	142.355	424.377	0
go_Sbre_v1_23305_1_1	225	207	287	488	349	447
go_Sbre_v1_23337_1_1	0	0	0	0	0	0
go_Sbre_v1_23392_1_1	3	0	0	0	0	0
go_Sbre_v1_23340_1_1	0	0	0	0	0	0
go_Sbre_v1_23341_2_1	0	0	0	0	0	0
go_Sbre_v1_23414_1_1	1734.76	2182	1721.93	497	1448	1388
go_Sbre_v1_23418_1_1	824	906	825	320	993	902
go_Sbre_v1_23395_1_1	51886	50255.6	47584.9	27248	29663	30411
go_Sbre_v1_23369_1_1	3153.01	3109	3462.87	3160	5540	5377
go_Sbre_v1_23309_1_1	1767.02	1852	1781	823	1218	740
go_Sbre_v1_23383_1_1	1	0	1	0	0	0
go_Sbre_v1_23402_1_1	0	0	4	0	0	0
go_Sbre_v1_23396_1_1	667.074	621	811	166	732	572
go_Sbre_v1_23343_1_1	199	182	205	19	216	487
go_Sbre_v1_23342_1_1	544	662	671.352	381	533	720
go_Sbre_v1_23346_1_1	0	0.5	0	0	0	0
go_Sbre_v1_23347_2_1	0	6	0	0	0	0
go_Sbre_v1_23348_3_1	0	0.5	0	0	0	0
go_Sbre_v1_23387_1_1	2868.07	2624.14	3207.64	1010	2378	2250
go_Sbre_v1_23323_1_1	89	68	80	294	178	281
go_Sbre_v1_23389_1_1	382	408.012	371	325	236	424
go_Sbre_v1_23315_1_1	0	0	0	0	0	0
go_Sbre_v1_23397_1_1	1656	1822.77	1430	1201	3235.9	2741
go_Sbre_v1_23314_1_1	0	0	0	0	0	0
go_Sbre_v1_23303_1_1	0	0	0	0	0	0
go_Sbre_v1_23318_1_1	7286.52	6657.63	6980.93	3945	4769.1	4751
go_Sbre_v1_23328_1_1	0	0	0	0	0	0
go_Sbre_v1_23329_2_1	0	0	0	0	0	0
go_Sbre_v1_23311_2_1	0	0	0	0	0	0
go_Sbre_v1_23312_3_1	0	0	0	0	0	0
go_Sbre_v1_23313_4_1	0	0	0	0	0	0
go_Sbre_v1_23373_1_1	74	102	129	398	263	477
go_Sbre_v1_23409_1_1	2527	2211.96	2307	3174	4383	5161
go_Sbre_v1_23416_1_1	250	237	241	107	323	327
go_Sbre_v1_23365_1_1	3456.99	3290.71	3605.09	1894	3691.99	3835
go_Sbre_v1_23375_1_1	1337.02	1192.96	1274.29	1189.27	1367.65	1056.9
go_Sbre_v1_23376_2_1	420.261	542.631	407.709	13.726	440.349	285.099
go_Sbre_v1_23362_1_1	3	0	9	62	117	66
go_Sbre_v1_23358_1_1	183	218	224	0	117	38
go_Sbre_v1_23394_1_2	5	10	3	55	17	0
go_Sbre_v1_23405_1_1	133	85	177	232	245	132
go_Sbre_v1_23411_1_1	1005.05	1099.84	751.176	0	404.541	0
go_Sbre_v1_23412_2_1	758.95	745.165	768.465	702	287.459	972
go_Sbre_v1_23413_1_1	2279	1952.73	2314	2230	3125	3214
go_Sbre_v1_23390_1_1	12464.8	13041.3	12991	8184	9834.83	9152
go_Sbre_v1_23377_1_1	500	523	426	131	166	89
go_Sbre_v1_23386_2_1	0	0	0	0	0	0
go_Sbre_v1_23297_3_1	7	3	20	0	0	0
go_Sbre_v1_23364_2_1	0	0	0	0	0	0
go_Sbre_v1_23391_1_1	762	818	927.234	287	991	612
go_Sbre_v1_23359_1_1	154	211	263.007	616	697	800
go_Sbre_v1_23316_1_1	7754.14	7409.74	9480.39	5228	6414	6792
go_Sbre_v1_6228_1_1	0	0	0	0	0	0
go_Sbre_v1_6233_1_1	0	0	1	0	0	0
go_Sbre_v1_6211_1_1	0	0	0	0	0	0
go_Sbre_v1_6232_1_1	398	396	375	208	508	456
go_Sbre_v1_6213_1_1	282	204	242	222	165	573
go_Sbre_v1_6223_1_1	2689	2799.97	2903.13	499	1027	723
go_Sbre_v1_13716_2_1	22	19	23	35	12	25
go_Sbre_v1_13728_1_1	0	2	6	0	0	0
go_Sbre_v1_13718_1_1	0	4	0	0	0	0
go_Sbre_v1_13707_1_1	125	221	220	144	168.051	21
go_Sbre_v1_13706_1_1	20664.5	20622.1	20230	10555	14954	13703
go_Sbre_v1_13674_1_1	0	0	0	0	0	0
go_Sbre_v1_13720_1_1	0	0	0	0	0	0
go_Sbre_v1_13670_1_1	0	0	0	0	0	0
go_Sbre_v1_13653_1_1	0	0	0	0	0	0
go_Sbre_v1_13654_2_1	0	0	0	0	0	0
go_Sbre_v1_13699_1_1	1161	1086.02	923.091	506	1297	819
go_Sbre_v1_13700_1_1	5	7	0	0	0	0
go_Sbre_v1_13687_1_1	0	0	0	0	0	0
go_Sbre_v1_13688_2_1	0	0	0	0	0	0
go_Sbre_v1_13649_1_1	826.908	829.003	947	493	715	976
go_Sbre_v1_13710_1_3	6	0	10	72	19	0
go_Sbre_v1_13717_1_1	1003	1149	930	789	1183	1368
go_Sbre_v1_13661_1_1	0	0	0	0	0	0
go_Sbre_v1_13660_1_1	1883	2049.7	2348.32	1028	1570	1176
go_Sbre_v1_13714_1_1	1723	1913	1703.9	531	560	382
go_Sbre_v1_13680_1_1	884.381	814.609	684	168	424	231
go_Sbre_v1_13711_1_1	0	0	13	0	0	0
go_Sbre_v1_13692_1_1	5	4	5	0	19	77
go_Sbre_v1_13650_1_1	2362.59	2355	2850.13	1092	4439	3711
go_Sbre_v1_13679_1_1	0	0	0	0	0	0
go_Sbre_v1_13651_1_1	0	2	5	0	0	0
go_Sbre_v1_13712_1_1	4817.84	4700.96	5338.82	1768	2502	2792
go_Sbre_v1_13655_1_1	9227.09	9941.15	10657.5	5335	9768.15	9067
go_Sbre_v1_13662_1_1	1338	1158	1537.02	973	1515	1147
go_Sbre_v1_13693_1_1	17	22	0	0	0	0
go_Sbre_v1_13682_1_1	7	0	21	0	0	0
go_Sbre_v1_13683_2_1	0	5	0	0	0	0
go_Sbre_v1_46278_1_1	0	3	0	0	0	0
go_Sbre_v1_46359_1_1	2602.02	2711	3124	2238	3673	3548
go_Sbre_v1_46440_1_1	2	15	27	0	0	0
go_Sbre_v1_46412_1_4	938	735	668	84	294	237
go_Sbre_v1_46298_1_1	1231.18	1409.18	1299.73	253	519	228
go_Sbre_v1_46280_1_1	2830	2378	3039.63	1596	1970	1432
go_Sbre_v1_46281_1_1	4762.66	5400.56	5186.48	2539	4685	4659
go_Sbre_v1_46277_1_1	3191.35	3286.63	3635.49	621	910	534
go_Sbre_v1_46373_2_2	1117.79	810.616	956	464	760	406
go_Sbre_v1_46289_1_1	5573.9	5240.76	6413.43	2865	4186	4934
go_Sbre_v1_46404_1_1	0	0	0	0	0	0
go_Sbre_v1_46405_2_3	365	304	361.002	358	335	210
go_Sbre_v1_46443_1_1	642	570	537	343	508	643.002
go_Sbre_v1_46276_1_2	306	279	313	332	715	669
go_Sbre_v1_46368_1_1	1745.28	1668	1625	640	864	864
go_Sbre_v1_46437_1_1	81.093	117.579	50.523	208.686	13.143	1.294
go_Sbre_v1_46438_2_2	19824.1	20300.9	17968.2	5177.31	8479.86	9219.71
go_Sbre_v1_46329_1_1	7.14	0	0	0	19.965	0
go_Sbre_v1_46330_2_1	41.86	27	45	54	85.035	133
go_Sbre_v1_46313_1_1	2123	2548.25	2465.41	783	1222	1574
go_Sbre_v1_46444_1_1	0	0	0	2.001	0	46
go_Sbre_v1_46446_3_1	0	0	13	86.999	24	62
go_Sbre_v1_46417_1_3	1570	1575	1565	1007	1473	1516
go_Sbre_v1_46331_1_1	2980.9	2275.06	3309.94	7215	11287	10229
go_Sbre_v1_46291_2_1	0	0	0	0	0	0
go_Sbre_v1_46386_1_1	0	0	0	0	0	0
go_Sbre_v1_46388_3_1	171	227	188	62	250	0
go_Sbre_v1_46413_1_2	30.959	45	21	32	1	110.514
go_Sbre_v1_46334_1_3	239.023	128	324.098	548	546.613	435
go_Sbre_v1_46335_2_1	211.726	171.373	205.825	286	264.474	356.843
go_Sbre_v1_46293_2_1	78	60	65	0	12	204
go_Sbre_v1_46356_1_1	1501	1536	1651.14	224.837	518.965	863
go_Sbre_v1_46357_2_1	0	0	47.039	124.163	21.035	0
go_Sbre_v1_46333_1_2	7	0	23	0	47	0
go_Sbre_v1_46360_1_1	975.138	1131	1070	570	917	1213
go_Sbre_v1_46370_1_2	71	91.003	45	26	50	74
go_Sbre_v1_46295_1_1	443	495	543	201	300	420
go_Sbre_v1_46303_2_1	4537	4317.22	5655.49	1745	4045	5020
go_Sbre_v1_46304_3_1	3712	3401.09	3437.14	1428	2844	3106
go_Sbre_v1_46350_1_1	1965	2321	2338	2123	3973	3397
go_Sbre_v1_46337_1_1	0	0	2	0	0	4
go_Sbre_v1_46363_1_2	0	0	0	0	0	0
go_Sbre_v1_46366_1_3	244	321	336	311	282	361
go_Sbre_v1_46267_1_1	0	0	0	0	0	0
go_Sbre_v1_46398_1_1	32	58	36.336	0	25.622	0
go_Sbre_v1_46399_2_2	91	87.29	68	165	88	151
go_Sbre_v1_46400_3_1	69	31.71	15	15	84	0
go_Sbre_v1_46401_4_1	42	27	27	0	31	43
go_Sbre_v1_46415_2_1	1410.65	1412	1486	604	1417	1220
go_Sbre_v1_46439_1_1	2756	2877.26	3152.33	1974	2431	2410
go_Sbre_v1_46367_1_2	12	7	12	103	61	59
go_Sbre_v1_46341_1_1	1381	1374.23	1140	311	791	1064
go_Sbre_v1_46371_1_1	496	688	436	148	632	506
go_Sbre_v1_46383_1_1	0	3	4	0	16	0
go_Sbre_v1_46384_2_2	0	7	6	0	0	65
go_Sbre_v1_46269_1_2	20	22	41	94	97	181
go_Sbre_v1_46369_1_2	493	543	512	165	435	660
go_Sbre_v1_46402_1_1	331	371	339	111	202	374
go_Sbre_v1_46420_1_1	16.652	0	0	0	0	11.138
go_Sbre_v1_46424_5_1	51.348	39	56	57	93	12.862
go_Sbre_v1_46427_1_1	2263.03	2326	2901.59	1947	3468	3314
go_Sbre_v1_46268_1_1	1250	1145	1082.03	390	736	1030
go_Sbre_v1_46403_1_1	34089.3	33596.9	25654.6	8268	15312	16696
go_Sbre_v1_46448_1_4	501	501	572	704	1297	1475
go_Sbre_v1_46321_1_1	449	621	461	252	332	342
go_Sbre_v1_46361_1_5	6147.32	5961.67	6505.12	8243	12912	20093
go_Sbre_v1_46270_1_1	353	355	445	645	660	710
go_Sbre_v1_46305_1_1	267	281	180	0	116	90
go_Sbre_v1_46284_2_1	30	64.751	36	0	79.844	16
go_Sbre_v1_46285_3_1	8	12.249	24	32	0	0
go_Sbre_v1_46287_5_1	26	11	20	72	48.156	125
go_Sbre_v1_46411_1_1	1882	2075.01	2131.74	1675	2635	2994
go_Sbre_v1_46390_1_2	263	356.197	364	174	535	417
go_Sbre_v1_46431_1_1	6462.65	6768.04	6532.85	1842	4115	4258
go_Sbre_v1_46355_1_1	81	42	67.73	278	96	4
go_Sbre_v1_46343_1_1	1892.08	1545	2243.97	3962	5777	6541.5
go_Sbre_v1_46380_1_1	0	0	0	21	14	0
go_Sbre_v1_46381_2_1	65	64	147.341	62	75	100
go_Sbre_v1_46382_3_1	0	0	0	0	2	0
go_Sbre_v1_46275_3_10	977	807	723	2717	2136	1401
go_Sbre_v1_46307_2_1	1	3	0	0	0	0
go_Sbre_v1_46308_3_2	48	56	90	0	248	67
go_Sbre_v1_46309_4_1	0	0	3	0	0	0
go_Sbre_v1_46353_1_2	423	400	492	171	345	399
go_Sbre_v1_46296_1_1	1112.91	1185	1279.08	323	604.404	539
go_Sbre_v1_46428_1_1	0	0	3	0	0	0
go_Sbre_v1_46429_2_1	0	0	0	0	0	0
go_Sbre_v1_46430_3_1	18	10	0	0	35	0
go_Sbre_v1_46332_1_1	98	140	83	35	200	138
go_Sbre_v1_46364_1_1	19	9	4	0	45	61
go_Sbre_v1_46271_1_1	1907	1965.97	2227	1548	2423	2847
go_Sbre_v1_46358_1_1	1824	1941	1956	420	926	1339
go_Sbre_v1_46379_1_3	419.496	453.059	407.657	198	199.448	381.637
go_Sbre_v1_46375_1_1	7	1	6.169	0	0	0
go_Sbre_v1_46377_3_3	3	5	0	0	0	0
go_Sbre_v1_46378_4_1	0	0	6.831	0	0	49
go_Sbre_v1_46348_4_1	100	54.003	55	245	241	252
go_Sbre_v1_46426_2_1	194.119	227	286	282	467	465
go_Sbre_v1_46288_1_1	1158	1148	1260	466	919	919
go_Sbre_v1_46326_1_1	1452	1259.25	1528	820	930	1212
go_Sbre_v1_46410_4_3	9	24	36	63	19	55
go_Sbre_v1_46311_2_6	6	5	0	48	23	0
go_Sbre_v1_46354_1_3	604	601	982.528	346	1143	1223
go_Sbre_v1_46301_1_1	1584.47	1600	1569	488	313	786
go_Sbre_v1_46416_1_1	7	10	7	0	0	0
go_Sbre_v1_46294_1_1	2521	3020	3111	1894	2015	1579
go_Sbre_v1_46327_1_1	443	445	528	514	682	998
go_Sbre_v1_46432_1_1	0	0	0	0	0	63
go_Sbre_v1_46433_2_1	0	0	0	0	5	0
go_Sbre_v1_46434_3_1	0	0	2	36	8	0
go_Sbre_v1_46435_4_1	0	0	0	0	0	0
go_Sbre_v1_46436_5_1	0	0	0	0	13	0
go_Sbre_v1_46351_1_2	181	168	199	82	98	0
go_Sbre_v1_46418_1_1	39	11	58	4	84	56
go_Sbre_v1_46328_1_4	456	448	529	431	883	1089
go_Sbre_v1_46342_1_1	140	191	162.893	346	353	244
go_Sbre_v1_46318_2_1	0	0	0	0	0	0
go_Sbre_v1_46389_1_1	427	275	418	530	1804	2050
go_Sbre_v1_46385_1_2	77	26	44	87	157	327
go_Sbre_v1_46300_1_1	191	153	187	242	229	108
go_Sbre_v1_46323_2_1	0	0	0	0	0	0
go_Sbre_v1_46325_4_6	23	8	33	0	82	0
go_Sbre_v1_46315_2_1	8	12	1	0	0	0
go_Sbre_v1_46362_1_1	426	475	314	145	129	292
go_Sbre_v1_46272_1_1	192	214	224	358	363	344
go_Sbre_v1_8336_1_1	36.15	29.002	52	0	22	62
go_Sbre_v1_8328_1_1	0	2	0	0	11	0
go_Sbre_v1_8369_1_1	328	337	393	358	652	576
go_Sbre_v1_8350_1_1	0	0	0	0	0	0
go_Sbre_v1_8351_2_1	0	0	0	0	0	0
go_Sbre_v1_8354_1_1	0	0	0	0	0	0
go_Sbre_v1_8376_1_1	0	0	0	0	0	0
go_Sbre_v1_8379_1_1	0.777	0	8	11	0	140.998
go_Sbre_v1_8349_1_1	0	1.251	0	0	0	0
go_Sbre_v1_8390_2_1	0	10.703	11	0	24	77
go_Sbre_v1_8358_1_1	4	12.847	3.001	0	0	57
go_Sbre_v1_8395_1_1	0	0	0	0	0	0
go_Sbre_v1_8386_3_1	25	56	48	43	15	41
go_Sbre_v1_2039_1_1	0	0	0	0	0	0
go_Sbre_v1_2032_1_1	55216.9	57152.7	56404.9	35672.6	38269	43242
go_Sbre_v1_2049_1_1	5	0	0	0	0	0
go_Sbre_v1_2050_2_1	0	0	0	0	0	0
go_Sbre_v1_17120_2_1	0	0	0	0	0	0
go_Sbre_v1_17121_3_1	0	0	0	0	0	0
go_Sbre_v1_17069_1_1	8057	9235.98	7470.32	2530	4084	3191
go_Sbre_v1_17065_1_1	514	441	388	143	297	165
go_Sbre_v1_17080_1_1	14	10.035	10	0	19	0
go_Sbre_v1_17055_1_1	0	0	0	0	0	0
go_Sbre_v1_17056_2_1	0	0	0	0	0	0
go_Sbre_v1_17089_1_1	0	0	5	0	0	0
go_Sbre_v1_17084_1_1	0	10	0	0	0	0
go_Sbre_v1_17085_2_1	0	0	4	0	13	0
go_Sbre_v1_17096_1_1	0	0	0	0	0	0
go_Sbre_v1_17097_2_1	0	0	0	0	0	0
go_Sbre_v1_17098_3_1	0	0	0	0	0	0
go_Sbre_v1_17095_1_1	1076.03	1247.34	1222	737	874	680
go_Sbre_v1_17061_1_1	0	0	0	0	0	0
go_Sbre_v1_17108_1_1	0	0	0	0	0	0
go_Sbre_v1_17059_1_1	1059.1	1044.77	958.098	859	804.818	1298
go_Sbre_v1_17060_2_1	480.9	449.23	424.902	0	500.182	0
go_Sbre_v1_17076_1_1	0	0	0	0	0	0
go_Sbre_v1_17074_1_1	0	0	0	0	0	0
go_Sbre_v1_17071_1_1	0	0	2	0	0	0
go_Sbre_v1_17118_1_2	287	296	204	168	502	385
go_Sbre_v1_17125_1_1	0	0	0	0	0	0
go_Sbre_v1_17111_1_1	20.01	24.449	17.004	0	1	0
go_Sbre_v1_17112_2_1	116.99	203.551	181.996	33	19	44
go_Sbre_v1_17106_2_1	0	0	0	0	0	0
go_Sbre_v1_17057_1_1	3017.84	3213.5	3469.68	936	1743	1870
go_Sbre_v1_17114_1_1	0	0	0	0	4	0
go_Sbre_v1_17115_2_1	46	94	71	0	0	18
go_Sbre_v1_17079_2_1	0	0	0	0	0	0
go_Sbre_v1_17101_1_1	0	0	0	0	0	0
go_Sbre_v1_17104_4_1	0	0	0	0	0	0
go_Sbre_v1_19868_1_1	553	571	451	505	447	209
go_Sbre_v1_20421_1_1	1031	1154	1108.05	355	456.802	523
go_Sbre_v1_20738_1_1	5	2.003	0	0	5	0
go_Sbre_v1_20081_1_1	209	185	246	109	177	363
go_Sbre_v1_20094_1_1	0	0	0	0	0	0
go_Sbre_v1_20105_1_1	0	0	0	0	0	0
go_Sbre_v1_20016_2_1	0	0	0	0	0	0
go_Sbre_v1_20862_1_1	0	4	0	0	14	0
go_Sbre_v1_20051_1_1	0	0	0	0	0	0
go_Sbre_v1_20344_1_1	50	27.54	18	0	48	0
go_Sbre_v1_20449_1_1	0	0	2	0	0	0
go_Sbre_v1_20450_2_1	0	0	2	0	0	0
go_Sbre_v1_44554_1_1	0	0	0	0	0	0
go_Sbre_v1_44644_1_1	102.253	97.382	103.796	0	31.19	135.902
go_Sbre_v1_44645_2_1	10307.7	9652.08	12237.7	10279	12837.8	14243.1
go_Sbre_v1_44648_3_1	5993.53	6181.1	6361.06	2947	5944	5206
go_Sbre_v1_44504_1_1	615	710.013	516	396	261	132
go_Sbre_v1_44609_1_1	2080	2063	2156	947	1431	1506
go_Sbre_v1_44511_1_1	7413.76	8028.3	7948.19	1686	2736	2303.25
go_Sbre_v1_44520_1_1	10341.7	11266.5	10179.1	4402	5935	7068
go_Sbre_v1_44563_3_1	0	1	0	0	5	0
go_Sbre_v1_44673_1_1	543	613	502.983	494	600	519
go_Sbre_v1_44509_1_1	62	78	113	125	151	140
go_Sbre_v1_44660_1_1	2597.36	2479	2787.37	1063	2361	1634
go_Sbre_v1_44534_4_1	0	5	2	0	0	0
go_Sbre_v1_44510_1_1	53	108	59	0	118	148
go_Sbre_v1_44577_1_1	0	0	0	0	0	0
go_Sbre_v1_44578_2_1	5	9	15	0	37	0
go_Sbre_v1_44628_1_1	568.605	510	597	152	400	409
go_Sbre_v1_44671_1_1	313	212	337	353	420	598
go_Sbre_v1_44540_1_1	552	457	630	302	390	902
go_Sbre_v1_44630_1_2	3	10	4	0	0	0
go_Sbre_v1_44631_1_1	4	9	12	0	0	0
go_Sbre_v1_44632_2_3	92	171	234	352	318	309
go_Sbre_v1_44528_1_2	118	66.591	90.402	0	76	108
go_Sbre_v1_44529_2_1	64	24.409	30	0	32	17
go_Sbre_v1_44556_1_1	13	16	8	0	11	7
go_Sbre_v1_44557_2_2	1122.32	1186	1013	542	262	464
go_Sbre_v1_44616_1_1	1661	1684	1734	647	1182	948
go_Sbre_v1_44547_1_1	0	0	0	0	0	0
go_Sbre_v1_44678_1_1	254.971	236.948	358	245	574	452
go_Sbre_v1_44679_2_1	8.029	6.087	10	100	14	0
go_Sbre_v1_44625_1_1	3019.06	3199.07	2696	448	652	759
go_Sbre_v1_44549_1_1	765	635	837.031	1507	2148	1935
go_Sbre_v1_44580_1_2	601.001	487.516	472	233	855	698
go_Sbre_v1_44546_1_1	1	9	3	0	8	0
go_Sbre_v1_44516_1_1	10	10	0	0	24	0
go_Sbre_v1_44624_1_2	2482.65	2505.02	3106	3148	3614	4843
go_Sbre_v1_44595_1_2	0	0	0	0	0	0
go_Sbre_v1_44597_2_1	0	0	0	0	0	0
go_Sbre_v1_44602_7_1	23	0	9	0	16	72
go_Sbre_v1_44600_5_5	9	31	6	56	47	60
go_Sbre_v1_44604_9_1	4	4	5	0	18	0
go_Sbre_v1_44596_10_1	11	0	10	0	23	0
go_Sbre_v1_44584_1_4	340	475	408	10	550	720
go_Sbre_v1_44550_1_1	2706.01	3606.69	3155.12	1115	2209	2878
go_Sbre_v1_44653_1_1	548	537.029	637	723	968	999
go_Sbre_v1_44611_1_1	59	38	47	0	99	37
go_Sbre_v1_44559_1_3	308.95	329.958	291	205	477	750
go_Sbre_v1_44518_1_3	15	2	16	0	0	0
go_Sbre_v1_44627_1_1	35	63	69	468	493	315
go_Sbre_v1_44555_1_1	1775	1727	2148.72	725	1429	1675
go_Sbre_v1_44521_1_4	482	434	510	527	725	687
go_Sbre_v1_44507_1_3	60	101	47	143	201	226
go_Sbre_v1_44508_2_1	7	0	0	0	0	58
go_Sbre_v1_44566_1_1	2	27	45	0	45	20
go_Sbre_v1_44567_2_1	0	0	0	0	0	0
go_Sbre_v1_44633_1_1	507	472	620	794	1251	1185
go_Sbre_v1_44675_1_2	252	286	307.022	507	279	336
go_Sbre_v1_44587_1_1	297	265	344	199	102	206
go_Sbre_v1_44519_1_1	1469.17	1354	1343.35	384	688	507
go_Sbre_v1_44527_1_1	968	1120	1024	645	968	1242
go_Sbre_v1_44515_1_1	1525.06	1633.2	1531.4	951	2517	2781
go_Sbre_v1_44503_1_2	0	0	0	0	0	0
go_Sbre_v1_44662_1_1	375	568	532	430	687	625
go_Sbre_v1_44642_1_1	181.094	202.18	202.025	87	170	187
go_Sbre_v1_44643_2_1	201.906	268.82	191.975	31	220	322.253
go_Sbre_v1_44664_1_1	691	713.305	760.594	963	804	373
go_Sbre_v1_44582_1_1	126	97	108	142	191	131
go_Sbre_v1_44641_1_2	91	69	129	131	264	90
go_Sbre_v1_44558_1_1	9575.89	9295.65	12535	3442	5075	5518
go_Sbre_v1_44637_1_1	1752.35	1614	1886	855	2106	1674
go_Sbre_v1_44665_1_1	420.993	419	421	192	714	882
go_Sbre_v1_44667_3_1	0	0	1	0	0	0
go_Sbre_v1_44659_1_1	1426.1	1427	1618	1018	2122	1547
go_Sbre_v1_44590_1_1	1884.09	2078.25	2313.05	1247	1903	2533
go_Sbre_v1_44517_1_1	385	356	238	129	271	81
go_Sbre_v1_44543_1_1	2	10	12	70	13	0
go_Sbre_v1_44545_3_1	0	5	5	0	0	0
go_Sbre_v1_44536_2_1	0	5	8	0	0	0
go_Sbre_v1_44579_1_1	2712	2627	3001	1487	2704	2125
go_Sbre_v1_44551_1_1	793	839	931	1375	2473	2261
go_Sbre_v1_44629_1_3	0	0	0	0	0	0
go_Sbre_v1_44513_2_2	141	175	193	288	167	181
go_Sbre_v1_44618_2_1	5965.01	6185.55	6656.91	4174	6313	5616
go_Sbre_v1_44620_2_1	3431.04	3266.37	3715.58	1456	2525	2374
go_Sbre_v1_44622_1_1	1029.7	1070.87	1148.17	337	1615.27	1627.61
go_Sbre_v1_44623_2_1	3281.15	3359.88	3400.41	2302	4914.73	5733.39
go_Sbre_v1_44537_1_1	0	0	0	2	26	0
go_Sbre_v1_44538_2_1	0	0	0	0	0	2
go_Sbre_v1_44654_1_1	1175	1014	1809	665	1164	1208
go_Sbre_v1_44655_2_1	33	35	25	0	25	0
go_Sbre_v1_44506_2_1	39	30	33	97	63	83
go_Sbre_v1_44588_1_1	564	539	564	179	235	58.565
go_Sbre_v1_44589_2_1	0	0	0	0	0	51.435
go_Sbre_v1_44672_1_3	34205.3	37062.5	36193.1	8573	13259	15027
go_Sbre_v1_44636_1_2	696	736	856.013	1122	1089	1029
go_Sbre_v1_44626_1_1	492	483	486.97	308	597	929
go_Sbre_v1_44658_1_1	11	12	7	0	17	78
go_Sbre_v1_44610_1_1	1141	1002.5	1068	270	702	528
go_Sbre_v1_44525_1_2	1304	1181	1413	670	1201	2494
go_Sbre_v1_44572_1_1	73	72.475	87.063	0	150	168
go_Sbre_v1_44573_2_1	0	7.525	0	0	0	0
go_Sbre_v1_44574_3_1	0	0	0	0	0	0
go_Sbre_v1_44594_1_1	92	183	79	65	59	96
go_Sbre_v1_44605_1_1	26	51	56	119	159	142
go_Sbre_v1_44650_1_1	1202.99	1087	1203	773	1511	1465
go_Sbre_v1_44583_1_1	428	366	354	352	339	179
go_Sbre_v1_44522_1_1	9	17	22	0	0	81
go_Sbre_v1_44613_2_1	210	252	352	203	669	667
go_Sbre_v1_44634_1_2	20.317	46.224	28.004	0	21	75
go_Sbre_v1_44539_1_1	666	749.828	702	376	773	750
go_Sbre_v1_44499_1_1	10	7	19	0	20	0
go_Sbre_v1_44500_2_1	21.008	12	8.239	0	70	36
go_Sbre_v1_44502_4_1	126.992	118	209.761	106	379	365
go_Sbre_v1_44526_1_1	1138.03	985	1087	159	673	657
go_Sbre_v1_2795_1_1	0	0	0	0	0	0
go_Sbre_v1_2784_1_1	0	0	0	0	0	0
go_Sbre_v1_7371_1_1	5	0	2	0	0	0
go_Sbre_v1_7372_2_1	0	0	0	0	0	0
go_Sbre_v1_7353_1_1	263	308	265.004	284	311	131
go_Sbre_v1_7370_1_1	0	0	6	0	0	0
go_Sbre_v1_6460_1_1	15183.7	16720.9	16822.8	5878	9513	7663
go_Sbre_v1_6312_1_1	0	0	0	0	0	0
go_Sbre_v1_6349_1_1	0	0	0	0	0	0
go_Sbre_v1_6536_2_1	0	0	0	0	0	0
go_Sbre_v1_6478_1_1	0	0	0	0	0	0
go_Sbre_v1_6479_2_1	0	0	0	0	0	0
go_Sbre_v1_6377_1_1	7	0	0	0	23	0
go_Sbre_v1_6340_1_1	0	0	0	0	0	0
go_Sbre_v1_25528_1_1	3	13	7	13	22	5.484
go_Sbre_v1_25529_2_1	10	7	12	0	57	110.516
go_Sbre_v1_25460_1_1	0	6	4	0	8	0
go_Sbre_v1_25461_2_1	0	1	14	0	0	1
go_Sbre_v1_25568_2_1	0	0	0	0	0	0
go_Sbre_v1_25511_1_1	33	26	44	0	31	46
go_Sbre_v1_25465_1_1	0	0	0	0	0	0
go_Sbre_v1_25532_1_1	0	0	0	0	0	0
go_Sbre_v1_25533_1_1	16	8	4	45	0	0
go_Sbre_v1_25518_1_1	0	0	0	0	0	0
go_Sbre_v1_25552_1_1	4	0	0	64	9	0
go_Sbre_v1_25493_1_1	3341.7	3189	3198	1850	4013	3316
go_Sbre_v1_25449_1_1	13	3	4	0	16	0
go_Sbre_v1_25485_1_1	30	23	0	39	53	82
go_Sbre_v1_25451_1_1	0	0	0	0	0	0
go_Sbre_v1_25526_2_1	0	0	0	0	0	0
go_Sbre_v1_25455_1_1	23	12.363	35	0	0	0
go_Sbre_v1_25523_1_1	0	0	0	0	0	0
go_Sbre_v1_25524_2_1	0	0	0	0	0	0
go_Sbre_v1_25474_1_1	0	0	0.5	0	10	0
go_Sbre_v1_25475_2_1	0	0	0.5	0	0	0
go_Sbre_v1_25553_1_1	18	5	7	0	30	107
go_Sbre_v1_25514_1_1	9	3	10	0	10	0
go_Sbre_v1_25450_1_1	0	0	11	0	20	0
go_Sbre_v1_25481_1_1	73.068	72.843	104.198	336.3	128.332	212.882
go_Sbre_v1_25482_2_1	153.641	195.761	143.243	110.907	91.264	21.395
go_Sbre_v1_25464_3_1	265	266	345	221	117	309.161
go_Sbre_v1_25540_1_1	778	811	810	201	604	597
go_Sbre_v1_25543_3_1	0	0	3	0	0	0
go_Sbre_v1_25515_1_1	0	0	0	0	0	0
go_Sbre_v1_25516_2_1	0	0	0	0	0	0
go_Sbre_v1_25478_1_1	0	0	0	0	0	0
go_Sbre_v1_25574_2_1	1	7	0	0	0	0
go_Sbre_v1_25577_5_1	0	0	1	0	104	29
go_Sbre_v1_25578_6_1	16	8	14	49	89	111
go_Sbre_v1_25509_1_1	0	0	0	0	0	0
go_Sbre_v1_25510_2_1	0	0	0	0	9	5
go_Sbre_v1_25571_1_1	21	35	38	33	189	36
go_Sbre_v1_25501_1_1	5	0	0	0	0	12
go_Sbre_v1_25502_2_1	0	0	0	0	22	0
go_Sbre_v1_25503_3_1	5	3	6	0	0	0
go_Sbre_v1_25476_1_1	0	0	0	0	0	0
go_Sbre_v1_25439_2_1	33.266	99	102	0	23	0
go_Sbre_v1_25497_4_1	0	2	0	0	40	43
go_Sbre_v1_25499_6_1	0	0	0	0	0	0
go_Sbre_v1_25473_1_1	2	0	5	0	9	48
go_Sbre_v1_25564_2_1	0	0	0	0	0	0
go_Sbre_v1_25522_1_1	1307.08	1288	1774.63	1158	2811	3110
go_Sbre_v1_25446_1_1	13	27	9	0	26	41
go_Sbre_v1_25447_2_1	37	3	0	0	21.225	0
go_Sbre_v1_25562_1_1	12	0	4	14	0	0
go_Sbre_v1_25549_1_1	1	5	9	0	9	0
go_Sbre_v1_25456_1_1	0	0	12.894	0	0	0
go_Sbre_v1_25457_2_1	0	0	0	0	0	0
go_Sbre_v1_25458_3_1	10	3	4.106	0	0	0
go_Sbre_v1_25548_3_1	7	1	0	0	1	0
go_Sbre_v1_5086_1_1	0	0	0	0	0	0
go_Sbre_v1_5077_1_1	663	700	699	131	495	1057
go_Sbre_v1_5074_1_1	601	636	660	368	637	707
go_Sbre_v1_5089_1_1	5	3	7	0	10	0
go_Sbre_v1_5083_1_1	0	0	0	0	0	0
go_Sbre_v1_21374_1_1	0	0	0	0	0	0
go_Sbre_v1_22247_1_1	218	254	267	231	342	436
go_Sbre_v1_22112_1_1	0	0	0	0	0	0
go_Sbre_v1_22083_1_1	10	0	7.936	0	0	0
go_Sbre_v1_22084_2_1	0	9	21.05	0	0	0
go_Sbre_v1_6852_1_1	0	0	16	0	0	0
go_Sbre_v1_6854_1_1	0	0	0	0	0	0
go_Sbre_v1_6855_2_1	0	0	0	0	0	0
go_Sbre_v1_6851_1_1	0	0	0	0	0	0
go_Sbre_v1_6859_1_1	0	0	0	0	0	0
go_Sbre_v1_72265_1_1	0	0	0	0	0	0
go_Sbre_v1_72260_1_1	0	0	0	0	0	0
go_Sbre_v1_72303_1_1	0	4	0	0	0	0
go_Sbre_v1_17637_1_1	428	434.181	505	369	545	271
go_Sbre_v1_17659_2_1	0	0	0	0	0	0
go_Sbre_v1_17662_1_1	19	23	39	0	8	0
go_Sbre_v1_17614_1_1	44	24	71	0	45	15
go_Sbre_v1_17674_1_1	719	792.027	782	400	351	362
go_Sbre_v1_17647_2_1	0	0	0	0	11	0
go_Sbre_v1_17608_1_1	1761	1777.07	1917.54	1542	1674	1647
go_Sbre_v1_17638_1_1	0	0	0	0	0	0
go_Sbre_v1_17639_2_1	0	0	0	0	0	0
go_Sbre_v1_17621_1_1	0	11	10	0	31	0
go_Sbre_v1_17675_1_1	0	0	0	0	0	0
go_Sbre_v1_17634_1_1	0	5	0	0	0	0
go_Sbre_v1_17665_2_1	14	10	0	0	0	0
go_Sbre_v1_17666_3_1	0	0	0	0	7	0
go_Sbre_v1_17650_1_1	0	0	0	0	0	0
go_Sbre_v1_17651_2_1	21	4	20	0	6	0
go_Sbre_v1_17627_1_1	22	48	48	0	17	0
go_Sbre_v1_17631_1_1	0	0	0	0	0	0
go_Sbre_v1_17612_1_1	0	0	2	0	3	45
go_Sbre_v1_17619_1_1	0	0	0	0	0	0
go_Sbre_v1_17669_2_1	0	0	0	0	0	0
go_Sbre_v1_17660_1_1	0	0	0	0	0	0
go_Sbre_v1_17615_1_1	0	0	0	0	0	0
go_Sbre_v1_17632_1_1	0	0	0	0	0	0
go_Sbre_v1_17633_2_1	0	0	0	0	0	0
go_Sbre_v1_17626_1_1	0	0	0	0	0	0
go_Sbre_v1_17670_1_1	631.994	703.513	668.035	203.405	548.215	591.22
go_Sbre_v1_17671_2_1	62.006	213.487	131.965	404.595	163.785	101.78
go_Sbre_v1_17641_1_1	0	0	0	0	0	0
go_Sbre_v1_17642_2_1	0	0	0	0	0	0
go_Sbre_v1_17643_3_1	0	0	0	0	0	0
go_Sbre_v1_17620_1_1	2	9	11	0	15	2
go_Sbre_v1_17661_1_1	3129.86	2993	3690	1521	2073	1719
go_Sbre_v1_17629_2_1	5	0	0	0	0	0
go_Sbre_v1_17630_3_1	5	19	14	43	0	0
go_Sbre_v1_17678_1_1	735.255	540	715	178	376	387
go_Sbre_v1_17648_1_1	787	940	829	479	793	701
go_Sbre_v1_17613_1_1	0	0	0	0	0	0
go_Sbre_v1_17625_1_1	1251	1313	1540	641	890	947
go_Sbre_v1_17618_1_1	60	154	131	321	226	0
go_Sbre_v1_17653_1_1	62	51.36	65	156	250	44
go_Sbre_v1_17617_1_1	0	0	0	0	0	0
go_Sbre_v1_17652_1_1	0	0	0	0	0	0
go_Sbre_v1_17654_1_1	0	0	0	0	0	0
go_Sbre_v1_17655_2_1	0	0	0	0	0	0
go_Sbre_v1_17656_3_1	0	0	0	0	0	0
go_Sbre_v1_17609_1_1	0	0	0	0	0	0
go_Sbre_v1_17610_2_1	0	0	0	0	0	0
go_Sbre_v1_17681_1_1	0	0	0	0	0	0
go_Sbre_v1_17682_2_1	0	0	0	0	0	0
go_Sbre_v1_12935_1_1	0	0	5	0	0	0
go_Sbre_v1_12958_1_1	1171.03	1217.97	1292	641	1409	1220
go_Sbre_v1_12909_1_1	0	0	0	0	0	0
go_Sbre_v1_12906_1_1	0	0	0	0	0	0
go_Sbre_v1_12933_1_1	0	0	0	0	0	0
go_Sbre_v1_12883_1_2	390	355	452.083	498	402	440
go_Sbre_v1_12947_1_1	0	0	0	0	0	0
go_Sbre_v1_12917_1_1	0	0	0	0	0	0
go_Sbre_v1_12918_2_1	0	0	0	0	0	0
go_Sbre_v1_12907_1_1	3721.24	2978	3629.83	1625.46	3363	2647
go_Sbre_v1_12914_1_1	0	1	0	0	18	0
go_Sbre_v1_12937_1_1	15.003	3	7.671	0	18.143	0
go_Sbre_v1_12878_1_1	0	0	10	0	0	0
go_Sbre_v1_12879_2_1	0	0	0	0	0	0
go_Sbre_v1_12880_3_1	0	0	0	0	0	0
go_Sbre_v1_12945_1_1	699.998	702.239	623	611	770	1092
go_Sbre_v1_12881_1_1	0	15	6	0	42	0
go_Sbre_v1_12882_2_1	6	0	0	0	0	0
go_Sbre_v1_12932_1_1	0	0	0	0	0	0
go_Sbre_v1_12919_1_1	1146.99	1130	1349.81	871	1265	1525
go_Sbre_v1_12939_1_1	441.004	456.121	324.352	0	345.384	486.901
go_Sbre_v1_12940_2_1	3655.66	3856.26	3661.69	1663	2874.62	2570.1
go_Sbre_v1_12941_1_1	0	0	0	0	0	0
go_Sbre_v1_12911_1_1	0	0	0	0	0	0
go_Sbre_v1_12912_2_1	0	0	0	0	0	0
go_Sbre_v1_12927_1_1	1157.21	1270	1484	1388	1326	1802
go_Sbre_v1_12928_1_1	4407.98	4475	4634.17	3195	3815	3473
go_Sbre_v1_12946_1_1	160	265	285.205	564	600	849
go_Sbre_v1_12908_1_1	169	188	180	178	264	462
go_Sbre_v1_12892_1_1	0	0	0	0	0	0
go_Sbre_v1_12893_2_1	0	0	0	0	0	0
go_Sbre_v1_12902_1_1	632	612	505	425	376	235
go_Sbre_v1_12957_1_1	0	0	0	0	0	0
go_Sbre_v1_12904_1_1	0	0	0	0	0	0
go_Sbre_v1_12926_1_1	0	0	0	0	0	0
go_Sbre_v1_12923_1_1	0	0	0	0	0	0
go_Sbre_v1_12924_2_1	0	0	0	0	0	0
go_Sbre_v1_12943_1_1	0	0	0	0	0	0
go_Sbre_v1_12944_2_1	0	0	0	0	0	0
go_Sbre_v1_12949_1_1	1918	1979.86	2170	1636	2156	1536
go_Sbre_v1_27156_1_1	369	527	378	183	277	130
go_Sbre_v1_27089_2_1	0	0	0	60	0	0
go_Sbre_v1_27090_3_3	0	0	0	2	12	0
go_Sbre_v1_27114_1_1	0	0	0	0	0	0
go_Sbre_v1_27115_2_1	0	0	0	0	0	0
go_Sbre_v1_27116_3_1	0	0	0	0	0	0
go_Sbre_v1_27117_4_1	0	0	0	0	0	0
go_Sbre_v1_27054_1_1	0	0	0	0	0	0
go_Sbre_v1_27168_1_1	0	7	10	0	23	2
go_Sbre_v1_27053_1_1	0	0	0	0	0	0
go_Sbre_v1_27143_2_1	3	4	3	0	0	0
go_Sbre_v1_27058_1_1	96	173	110	191	197	224
go_Sbre_v1_27128_1_1	0	0	0	0	0	0
go_Sbre_v1_27183_1_1	59.02	50.614	77.87	0	73.745	74.265
go_Sbre_v1_27067_1_1	0	0	0	0	0	0
go_Sbre_v1_27083_1_1	0	0	0	0	0	0
go_Sbre_v1_27120_1_1	25	13	13	0	11	0
go_Sbre_v1_27121_2_1	19	8	12	0	0	0
go_Sbre_v1_27056_2_1	0	0	0	0	0	0
go_Sbre_v1_27184_1_1	0	0	0	0	0	0
go_Sbre_v1_27093_1_1	630	639	590	176	390	511
go_Sbre_v1_27176_1_1	0	0	0	0	0	0
go_Sbre_v1_27057_1_1	86	62	85	52	4	52
go_Sbre_v1_27111_1_1	1004.2	1078.03	1347	979	1027	1497
go_Sbre_v1_27129_1_1	0	0	0	0	0	0
go_Sbre_v1_27157_1_1	17	7	36	0	7	0
go_Sbre_v1_27161_2_1	0	0	0	0	0	0
go_Sbre_v1_27162_3_1	0	8	0	0	14	17
go_Sbre_v1_27081_1_1	235.305	235	238	357	237	271
go_Sbre_v1_27182_2_1	0	0	0	0	0	0
go_Sbre_v1_27073_1_1	30	27	26	0	88.099	81
go_Sbre_v1_27139_1_1	0	0	0	0	0	0
go_Sbre_v1_27140_2_1	0	0	0	0	0	0
go_Sbre_v1_27119_1_1	0	0	0	0	0	0
go_Sbre_v1_27097_1_1	0	0	0	0	0	0
go_Sbre_v1_27049_1_1	21	24	23	0	20	0
go_Sbre_v1_27050_2_1	24	3	2	36	18	133
go_Sbre_v1_27052_4_1	36	10	9	31	74	60
go_Sbre_v1_27132_1_1	724	617.049	578.593	336	562	438
go_Sbre_v1_27068_1_1	0	0	4.998	0	0	0
go_Sbre_v1_27069_2_1	7	8	6.002	0	0	51
go_Sbre_v1_27071_4_1	15	4	25	47	15	0
go_Sbre_v1_27131_1_1	0	0	2	0	1	0
go_Sbre_v1_27106_1_1	243.243	254	365	801	809	1376
go_Sbre_v1_27066_1_1	1178	1125	1045	891	1095	1649
go_Sbre_v1_27078_1_2	365	292	310	0	108	70
go_Sbre_v1_27080_2_1	0	0	0	0	0	0
go_Sbre_v1_27108_1_1	675	709	616	284	290	232
go_Sbre_v1_27158_1_1	0	0.5	0	0	11.5	0
go_Sbre_v1_27159_2_1	0	0.5	0	0	11.5	0
go_Sbre_v1_27124_1_1	1602	1828.09	1577	581	1434	1254
go_Sbre_v1_27174_1_1	0	0	0	0	0	0
go_Sbre_v1_3663_1_1	0	0	0	0	0	0
go_Sbre_v1_3655_1_1	1207	1266.08	1759	2297	2788	2857
go_Sbre_v1_3674_1_1	0	0	0	0	0	0
go_Sbre_v1_3678_1_1	67	33	16	36	33	67
go_Sbre_v1_3677_1_1	7608.11	6859.83	8673.75	3434	4018	4453
go_Sbre_v1_3676_1_1	0	0	0	0	0	0
go_Sbre_v1_3681_1_1	0	0	0	0	0	0
go_Sbre_v1_14917_1_1	0	0	0	0	0	0
go_Sbre_v1_14918_2_1	0	0	0	0	0	0
go_Sbre_v1_14924_1_1	0	0	7	0	0	0
go_Sbre_v1_14954_1_1	0	0	0	0	0	0
go_Sbre_v1_14955_2_1	0	0	0	0	0	0
go_Sbre_v1_14905_1_1	3264	3599	3556.79	1433	1192	1293
go_Sbre_v1_14927_2_1	4	0	3	0	6	0
go_Sbre_v1_14889_1_1	294.995	253	368.452	296	417	424
go_Sbre_v1_14890_2_1	2.005	0	1.548	0	0	0
go_Sbre_v1_14895_1_1	0	0	0	0	0	0
go_Sbre_v1_14900_1_1	0	0	0	0	0	0
go_Sbre_v1_14883_1_1	1875.12	1768	1522.53	849	917	882
go_Sbre_v1_14932_1_1	0	0	0	0	0	0
go_Sbre_v1_14953_1_1	1235	1033	952	409	1104	1011
go_Sbre_v1_14928_1_1	0	0	0	0	0	0
go_Sbre_v1_14929_2_1	0	0	0	0	0	0
go_Sbre_v1_14949_2_1	0	2	1	0	0	0
go_Sbre_v1_14884_1_1	0	0	0	0	0	0
go_Sbre_v1_14934_1_1	0	0	0	0	0	0
go_Sbre_v1_14935_2_1	0	0	0	0	0	0
go_Sbre_v1_14911_1_1	0	0	0	0	0	0
go_Sbre_v1_14956_1_1	16033.5	14821	16343.7	8703	8794	9410
go_Sbre_v1_14919_1_1	0	0	0	0	0	0
go_Sbre_v1_14877_1_1	238	265	201	270	491	587
go_Sbre_v1_14933_1_1	3	2	0	0	0	0
go_Sbre_v1_14909_1_1	0	0	0	0	0	0
go_Sbre_v1_14910_2_1	0	0	0	0	0	0
go_Sbre_v1_14882_1_1	692	810	859	301	417	323
go_Sbre_v1_14885_1_1	0	0	0	0	0	0
go_Sbre_v1_14874_1_1	1268	941	1908.08	1286	2339	1709
go_Sbre_v1_14951_1_1	1642	1696	1900	1373	2578	3147
go_Sbre_v1_14943_2_1	0	0	0	0	0	0
go_Sbre_v1_14904_1_1	709	723.004	800.192	473	426	227
go_Sbre_v1_14916_1_1	1681	1464.01	1231	486	760	701
go_Sbre_v1_14897_1_1	0	1	3.273	0	1.317	49
go_Sbre_v1_14925_1_1	3123.3	2796	4254.62	5994	9074.94	8485
go_Sbre_v1_14894_1_1	0	0	0	0	0	0
go_Sbre_v1_32052_1_1	1	16	0	0	0	0
go_Sbre_v1_31473_1_1	0	0	0	0	0	0
go_Sbre_v1_31474_2_1	0	0	0	0	0	0
go_Sbre_v1_32360_1_1	0	0	0	0	0	0
go_Sbre_v1_3390_1_1	600.066	710	538.127	268	305	272
go_Sbre_v1_3394_1_1	17791.2	18569	17951.1	4924	7834	8744
go_Sbre_v1_3368_1_1	66304.9	73661.5	72165	36634	39255	39421
go_Sbre_v1_3374_1_1	6563.18	6706.63	6461.2	1767	2379	1795.43
go_Sbre_v1_3381_1_1	1867.49	1625.19	2100	786	1635	1241
go_Sbre_v1_3373_1_1	0	0	0	0	0	0
go_Sbre_v1_3407_1_1	0	0	0	0	0	0
go_Sbre_v1_3403_1_1	44953	47444.1	56371.1	36214.7	43306.3	42502
go_Sbre_v1_3388_1_1	0	0	0	0	0	0
go_Sbre_v1_3414_1_1	12253.8	10245.6	12290.5	5562	6617	7804
go_Sbre_v1_3408_1_1	7558.03	8417.03	7436.39	1804	3143	2489
go_Sbre_v1_3383_1_1	2747	2914.95	2857.95	1072	2065	2310
go_Sbre_v1_3395_1_1	6035.05	5404.66	6336.89	5257	8549	8751
go_Sbre_v1_3391_1_1	17	0	3	0	0	0
go_Sbre_v1_3402_1_1	0	0	0	0	0	0
go_Sbre_v1_3365_1_1	2009	1979.38	1811	598	2428	1994
go_Sbre_v1_3401_1_1	3149.84	3354.81	3445.92	1568	2239.51	1913
go_Sbre_v1_3389_1_2	7596.88	6863.34	8446.82	7982	13922	12108
go_Sbre_v1_3415_1_1	2048	2009	2060	578	806	1083
go_Sbre_v1_3411_1_1	2320	2318	2129	1350	1089	981
go_Sbre_v1_3380_1_1	6502.53	6587.11	6043.53	3356	3340	3138
go_Sbre_v1_3369_1_1	42055.6	44178.9	43347.5	32177.4	46363.9	44806
go_Sbre_v1_3386_1_1	2984.92	3222	2630.44	3804	5984.98	5932
go_Sbre_v1_3399_1_1	0	0	0	0	0	0
go_Sbre_v1_3372_1_1	565167	589795	575851	459295	545996	588625
go_Sbre_v1_3397_1_1	856	855	946	535	822	624
go_Sbre_v1_3366_1_1	0	0	0	0	0	0
go_Sbre_v1_3370_1_1	2939.03	2584	2853	1493	3218	2893
go_Sbre_v1_3382_1_1	0	0	0	0	0	0
go_Sbre_v1_3406_1_1	128	173	176	58	154	253
go_Sbre_v1_3367_1_1	75942.1	80945.1	79626.4	51738	79114.6	75989.1
go_Sbre_v1_3387_1_1	22458.4	23264	22587.1	8050	11336	10341
go_Sbre_v1_3400_1_1	0	0	0	0	0	0
go_Sbre_v1_162_1_1	5492.24	5365.07	5363.33	1841	3217	2751
go_Sbre_v1_170_1_1	1684	2003.07	1969	908	1620	1692
go_Sbre_v1_153_1_1	2	9	5	0	0	0
go_Sbre_v1_152_1_1	1921.03	2264.32	1876.89	822	1681	1812
go_Sbre_v1_160_1_1	0	0	2	0	0	0
go_Sbre_v1_27540_3_1	0	0	0	0	14	0
go_Sbre_v1_27541_4_1	0	0	0	0	0	0
go_Sbre_v1_27588_1_1	0	0	0	0	0	0
go_Sbre_v1_27593_1_1	0	0	0	0	0	0
go_Sbre_v1_27594_2_1	0	0	0	0	0	0
go_Sbre_v1_27595_3_1	0	0	0	0	0	0
go_Sbre_v1_27596_4_1	0	0	0	0	0	0
go_Sbre_v1_27597_5_1	0	0	0	0	0	0
go_Sbre_v1_27633_1_1	0	0	0	0	0	0
go_Sbre_v1_27495_3_1	4	0	0	0	0	0
go_Sbre_v1_27496_4_1	0	13	8	0	0	0
go_Sbre_v1_27630_1_1	0	0	0	0	0	0
go_Sbre_v1_27589_1_1	0	0	0	0	0	0
go_Sbre_v1_27590_2_1	0	0	0	0	0	0
go_Sbre_v1_27591_3_1	0	0	0	0	0	0
go_Sbre_v1_27592_4_1	0	0	0	0	0	0
go_Sbre_v1_27627_2_1	0	7	0	0	12	0
go_Sbre_v1_27523_1_1	0	0	0	0	0	0
go_Sbre_v1_27524_2_1	0	0	0	0	0	0
go_Sbre_v1_27548_2_1	0	11	2	0	0	0
go_Sbre_v1_27557_1_1	3	0	0	0	21	0
go_Sbre_v1_27573_1_1	0	0	0	0	0	0
go_Sbre_v1_27574_2_1	0	0	0	0	0	0
go_Sbre_v1_27582_1_1	0	0	4	0	0	0
go_Sbre_v1_27583_2_1	0	0	1	0	0	0
go_Sbre_v1_27513_1_1	0	10	3	0	0	0
go_Sbre_v1_27568_1_1	0	0	0	0	0	0
go_Sbre_v1_27569_2_1	0	0	0	0	0	0
go_Sbre_v1_27570_3_1	6	0	0	0	24	0
go_Sbre_v1_27571_4_1	0	0	0	0	0	0
go_Sbre_v1_27572_5_1	3	0	2	0	0	0
go_Sbre_v1_27499_1_1	0	0	0	0	0	0
go_Sbre_v1_27601_2_1	11	12	14	37	2	43
go_Sbre_v1_27602_3_1	0	0	0	0	0	0
go_Sbre_v1_27502_1_1	9	4	0	31	12	0
go_Sbre_v1_27503_2_1	0	6	5	58	6	25.867
go_Sbre_v1_27504_3_1	0	0	0	0	0	107.133
go_Sbre_v1_27507_1_1	5.551	0	0	69	13	0
go_Sbre_v1_27508_2_1	92.748	78	130.395	93	101	0
go_Sbre_v1_27509_3_1	28	29	58	0	37	0
go_Sbre_v1_27510_4_1	44.7	32	14.605	0	0	0
go_Sbre_v1_27500_1_1	0	1	3	0	0	0
go_Sbre_v1_27501_2_1	0	0	0	0	0	0
go_Sbre_v1_27518_1_1	0	1	9	0	0	57
go_Sbre_v1_27565_1_1	0	0	0	0	0	0
go_Sbre_v1_27491_1_1	0	0	0	0	0	0
go_Sbre_v1_27551_1_1	35	11	19	4	24	0
go_Sbre_v1_27578_1_1	0	0	0	0	0	0
go_Sbre_v1_27609_1_1	0	11	0	0	0	35.848
go_Sbre_v1_27610_2_1	0	14	1	0	9	18.152
go_Sbre_v1_27521_3_1	0	0	10	0	0	0
go_Sbre_v1_27522_4_1	0	0	0	0	0	0
go_Sbre_v1_27514_1_1	0	0	0	0	4	0
go_Sbre_v1_27515_2_1	0	1	0	0	0	0
go_Sbre_v1_27489_1_1	47	17.012	39.186	0	48	0
go_Sbre_v1_27490_2_1	9	26.988	11.814	108	16	0
go_Sbre_v1_27603_1_1	781	775.09	626	514	582	619
go_Sbre_v1_27506_2_1	0	0	0	0	0	0
go_Sbre_v1_27618_2_1	0	0	0	0	0	0
go_Sbre_v1_27619_3_1	0	0	0	0	0	0
go_Sbre_v1_27620_4_1	0	0	0	0	0	0
go_Sbre_v1_27621_5_1	0	0	0	0	0	0
go_Sbre_v1_27622_6_1	0	0	0	0	0	0
go_Sbre_v1_27624_8_1	0	0	0	0	0	0
go_Sbre_v1_27617_11_1	0	0	0	0	0	0
go_Sbre_v1_27552_1_1	6	1	10	0	0	0
go_Sbre_v1_27579_1_1	7.061	4	7	0	9	0
go_Sbre_v1_27585_1_1	0	2	0	0	0	0
go_Sbre_v1_27544_1_1	399	396	407.466	286	774	614
go_Sbre_v1_27498_1_1	515.895	626	605	411.925	833.299	1023.28
go_Sbre_v1_27478_1_1	2970.79	3246	2813	1205	1892	1894
go_Sbre_v1_27612_2_1	0	0	0	0	0	0
go_Sbre_v1_27553_1_1	0	0	0	0	0	0
go_Sbre_v1_27554_2_1	0	0	0	0	0	0
go_Sbre_v1_27635_1_1	87348.7	96020.5	89684.7	46669	56753	54246
go_Sbre_v1_27647_1_1	129.16	54	197.092	179	281.926	386
go_Sbre_v1_27632_1_1	195	172	161	163	488	332
go_Sbre_v1_37637_1_1	206	148	204	123	229	391
go_Sbre_v1_37503_1_1	8	9.024	11.021	0	12	0
go_Sbre_v1_37645_2_1	25	8	28	0	22	97
go_Sbre_v1_37659_1_3	163.65	150.823	109.97	180	424.923	22.065
go_Sbre_v1_37660_2_1	37.35	33.177	44.03	0	23.077	137.935
go_Sbre_v1_37536_1_1	0	2	0	0	0	0
go_Sbre_v1_37537_2_1	2	0	10	0	0	0
go_Sbre_v1_37513_1_1	74	92.533	105	143	240.474	243
go_Sbre_v1_37514_2_1	0	0	0	0	0	0
go_Sbre_v1_37515_3_1	27	19	61	13	194	84
go_Sbre_v1_37516_4_1	13	15.467	59	0	57.526	211
go_Sbre_v1_37657_3_1	41	67	40	0	32	78
go_Sbre_v1_37620_1_1	0	6	8	5	0	0
go_Sbre_v1_37634_1_1	948	995.413	1054	492	935	1561
go_Sbre_v1_37521_3_1	6	3	15	0	2	0
go_Sbre_v1_37490_1_1	0	0	0	0	0	0
go_Sbre_v1_37615_1_1	68	32	25	109	76	175
go_Sbre_v1_37497_4_1	4	13	7	0	0	0
go_Sbre_v1_37500_7_1	0	0	7	0	0	0
go_Sbre_v1_37558_1_1	891	916	754	421	548	823
go_Sbre_v1_37658_1_1	771	699	866	745	935	904
go_Sbre_v1_37624_4_1	7	0	6	0	0	0
go_Sbre_v1_37570_1_1	1263.07	1145	1412	462	933	625
go_Sbre_v1_37564_1_1	255	287	406	201	572	537
go_Sbre_v1_37627_1_1	6	4	4	0	7	0
go_Sbre_v1_37628_2_2	25	18	7	0	15	4
go_Sbre_v1_37629_3_1	0	0	0	0	0	0
go_Sbre_v1_37567_1_1	180.001	144.665	161	149	125.649	20.326
go_Sbre_v1_37557_1_1	263	220	209.851	8	103	132
go_Sbre_v1_37517_1_1	6640.14	6753	8490.99	8275	10015	11960
go_Sbre_v1_37577_2_2	4916.65	5180.89	5338	1312	1684	1427
go_Sbre_v1_37559_1_1	0	0	0	80	0	91
go_Sbre_v1_37648_1_1	511.115	530.258	555.999	388	882	1016
go_Sbre_v1_37555_1_1	271	266	278	266	153	396.371
go_Sbre_v1_37560_1_1	702.334	584	602	137	188	221
go_Sbre_v1_37649_1_1	489	549	558.903	202	401	462
go_Sbre_v1_37551_2_1	6	0	14	0	6	0
go_Sbre_v1_37518_1_1	101	117	131	219	199	490
go_Sbre_v1_37538_1_1	1716	1413.54	1512.53	1158	1753	1792
go_Sbre_v1_37510_1_1	19.046	34	67	0	72	299
go_Sbre_v1_37511_2_1	5.291	0	0	0	0	0
go_Sbre_v1_37512_3_1	8.669	8	24	0	40	112.421
go_Sbre_v1_37476_1_1	2400.16	2558.01	2452.57	954	1329	1528
go_Sbre_v1_37492_1_1	14.402	25	12	34	17	0
go_Sbre_v1_37566_1_1	12	6	10	17	0	0
go_Sbre_v1_37568_1_3	1678.47	1714	1914	1274	1880	1664
go_Sbre_v1_37480_1_1	23	7	11	0	21	0
go_Sbre_v1_37481_2_1	31	7	3	0	77	70
go_Sbre_v1_37482_3_1	0	0	8	0	3	80
go_Sbre_v1_37477_1_1	226.957	139	200	216	626	512
go_Sbre_v1_37588_1_1	1	9	8	0	24	0
go_Sbre_v1_37545_1_1	0	0	0	0	0	0
go_Sbre_v1_37546_2_1	0	0	0	0	0	0
go_Sbre_v1_37541_1_1	17	13	26	0	0	194
go_Sbre_v1_37542_1_2	387.034	423	412	300	532	613
go_Sbre_v1_37505_1_1	3883.03	3587	4161.59	2716	5858	6679
go_Sbre_v1_37614_1_1	22329.5	23204.6	25475.3	14702	24448.1	24119
go_Sbre_v1_37506_1_1	22832.2	19927.5	26675.8	8988	12771	12495
go_Sbre_v1_37539_1_1	2759	2336.08	2483	731	1136	1175
go_Sbre_v1_37485_2_1	10	0	0	23	3.372	0
go_Sbre_v1_37486_3_1	0	9	12	0	65.628	0
go_Sbre_v1_37487_4_1	3	7	8	0	22	0
go_Sbre_v1_37488_5_1	0	0	0	0	0	0
go_Sbre_v1_37565_1_1	0	4	6.288	0	0	30
go_Sbre_v1_37597_1_1	652	832.012	700	322	532	722
go_Sbre_v1_37578_1_1	1605.1	1391.81	1497	1161	1742	1601
go_Sbre_v1_37534_2_1	10	25	20	0	11	0
go_Sbre_v1_37571_1_1	383	303.164	341.395	200	667.313	564
go_Sbre_v1_37631_1_1	5	0	3	0	11	0
go_Sbre_v1_37563_1_1	12	26	26	38	31	0
go_Sbre_v1_37590_2_1	41	40	40	0	90	43
go_Sbre_v1_37591_3_1	0	11	0	0	0	0
go_Sbre_v1_37508_1_1	116	136	183	173	224	238
go_Sbre_v1_37556_1_1	236	220	226	159	214	238
go_Sbre_v1_37525_1_2	279	373	442.023	223	212	525
go_Sbre_v1_37523_1_1	101	60	58	62	163	245
go_Sbre_v1_37526_1_1	0	0	0	0	0	0
go_Sbre_v1_37527_2_1	0	0	0	0	0	0
go_Sbre_v1_37528_3_1	0	0	0	0	0	0
go_Sbre_v1_37529_4_1	0	0	0	0	0	0
go_Sbre_v1_37530_5_1	0	0	0	0	0	0
go_Sbre_v1_37611_1_1	0	4.01	0	0	0	0
go_Sbre_v1_37612_2_1	0	0	0	0	0	0
go_Sbre_v1_37613_3_1	0	11.99	3	0	4	69
go_Sbre_v1_37662_1_1	328	226	247	103	536	275
go_Sbre_v1_37509_1_2	820	879	1142.27	509	752	447
go_Sbre_v1_37626_1_1	5020.2	5169.8	5285.17	2385	6381	7562
go_Sbre_v1_37579_1_1	117	173	160	40	65	56
go_Sbre_v1_37599_1_1	9302.84	9696.9	9168.6	3003	5564	5810
go_Sbre_v1_37562_1_1	515	426	335	0	75	42
go_Sbre_v1_37580_1_1	62	31	37	0	16	0
go_Sbre_v1_37581_2_1	14	1	14	0	0	0
go_Sbre_v1_37582_3_1	7	7	3	78	1	0
go_Sbre_v1_37583_4_1	8	15	25	0	19	23
go_Sbre_v1_37584_5_1	4	0	6	0	19	0
go_Sbre_v1_33993_1_1	0	0	0	0	0	0
go_Sbre_v1_33994_2_1	0	0	0	0	0	0
go_Sbre_v1_34081_1_1	4760.34	4405.92	4839.71	1987	3861	4073
go_Sbre_v1_34016_1_1	139	148	170	177	273	300
go_Sbre_v1_34072_1_1	672	659.056	684	734	431	744
go_Sbre_v1_34034_1_1	22	34	72.111	0	30	0
go_Sbre_v1_33986_1_1	18	1	9	0	20	0
go_Sbre_v1_33988_3_1	1.133	4	0	0	0	13
go_Sbre_v1_34002_1_1	12	0	0	0	14	0
go_Sbre_v1_34069_1_1	0	0	0	0	0	0
go_Sbre_v1_34070_2_1	0	0	0	0	0	0
go_Sbre_v1_34086_1_1	0	0	0	0	0	0
go_Sbre_v1_34087_2_1	0	0	0	0	0	0
go_Sbre_v1_33995_1_1	0	0	0	0	0	0
go_Sbre_v1_33996_2_1	0	0	0	0	0	0
go_Sbre_v1_34108_1_1	0	0	0	0	0	0
go_Sbre_v1_33984_1_1	0	0	0	0	0	0
go_Sbre_v1_33985_2_1	0	0	0	0	0	0
go_Sbre_v1_34017_1_1	2294	2155.62	2416.12	1882	3511	3031
go_Sbre_v1_34027_1_1	0	0	0	0	0	0
go_Sbre_v1_34028_2_1	0	0	0	0	0	0
go_Sbre_v1_34029_3_1	0	0	0	0	0	0
go_Sbre_v1_34084_1_2	0	0	0	0	0	0
go_Sbre_v1_34021_1_1	1107.28	992	1104.12	710	1219.26	1156
go_Sbre_v1_34098_1_1	0	0	0	0	0	0
go_Sbre_v1_34099_2_1	15	19	16	0	66	0
go_Sbre_v1_33967_1_1	0	8	0	27	0	0
go_Sbre_v1_34061_1_1	0	0	0	0	0	0
go_Sbre_v1_34062_2_1	0	0	0	0	0	0
go_Sbre_v1_34097_1_2	0	12	4	0	25	0
go_Sbre_v1_34050_1_1	319	285	205	180	342	291
go_Sbre_v1_34000_1_1	1	1	20.955	0	18	0
go_Sbre_v1_34001_2_1	7	1	17.045	49	12	32
go_Sbre_v1_34042_1_1	0	0	0	0	15	0
go_Sbre_v1_34043_2_1	5	1.998	2	0	0	0
go_Sbre_v1_34044_3_1	9	4.002	13	0	0	0
go_Sbre_v1_34058_1_2	11405.5	10811.1	12184.4	2295	3595	3731
go_Sbre_v1_33972_1_1	7	0	0	0	0	0
go_Sbre_v1_33991_2_1	0	2	9	0	0	0
go_Sbre_v1_34064_1_1	41.041	54.034	58.052	0	119.399	0
go_Sbre_v1_34065_2_1	402.959	288.966	415.019	130	247.601	627
go_Sbre_v1_34085_1_1	0	0	0	0	0	0
go_Sbre_v1_34007_2_1	0	0	0	0	0	0
go_Sbre_v1_34008_3_1	7	4	1.112	0	0	108
go_Sbre_v1_34009_4_1	6	0	1	0	0	62
go_Sbre_v1_34012_7_1	2	0	13.888	0	16	61
go_Sbre_v1_34013_8_1	0	0	0	0	0	0
go_Sbre_v1_34051_1_4	229	241	171	277	304	344
go_Sbre_v1_33971_1_1	6575.06	6515	7739	3021	4198	4284
go_Sbre_v1_34095_1_1	10449.9	11143.5	12344.7	6136	8284	9543
go_Sbre_v1_34018_1_1	8	0	0	0	0	0
go_Sbre_v1_34019_2_1	0	3	0	0	0	0
go_Sbre_v1_34067_2_1	348	319	301	546	328	567
go_Sbre_v1_33983_1_1	14	28	37	70	81	0
go_Sbre_v1_34096_1_1	1144	1116	1104	332	818	797
go_Sbre_v1_34077_1_1	962	1123	1069	281	812	790
go_Sbre_v1_33975_3_1	53.482	20	34.075	0	14	0
go_Sbre_v1_34075_1_1	0	0	0	0	0	0
go_Sbre_v1_33964_1_1	4509.12	4388	4408.57	2072	3430	4765
go_Sbre_v1_34024_1_1	582	628.857	658	690	1743	1358
go_Sbre_v1_34082_1_1	0	0	0	0	0	0
go_Sbre_v1_34041_1_1	0	0	0	0	0	0
go_Sbre_v1_34055_1_1	1	1	0	0	13	0
go_Sbre_v1_34056_2_1	0	0	0	0	0	24
go_Sbre_v1_34057_3_1	1	1	0	0	13	0
go_Sbre_v1_34046_1_1	367	278.001	269	232	374	225
go_Sbre_v1_33982_1_1	3271	3252	3830.15	3626	4292	4440
go_Sbre_v1_34004_1_1	0	0	0	0	0	63
go_Sbre_v1_34005_2_1	0	0	0	0	0	0
go_Sbre_v1_34105_1_1	2486.24	2616	2677.07	1460	1820	1501
go_Sbre_v1_34045_1_1	1231	709	861	1301	1472	1116
go_Sbre_v1_34059_1_1	0	0	0	0	0	0
go_Sbre_v1_34079_1_1	0	0	0	0	0	0
go_Sbre_v1_34080_2_1	0	0	0	0	0	0
go_Sbre_v1_34031_1_1	0	0	0	0	0	0
go_Sbre_v1_34032_2_1	0	5	0	0	0	0
go_Sbre_v1_33978_3_1	0	2	1	0	16	0
go_Sbre_v1_33979_4_2	0	6	0	0	21	0
go_Sbre_v1_34003_1_1	0	10	21	0	30	4
go_Sbre_v1_34049_1_1	0	0	0	0	0	0
go_Sbre_v1_34109_1_1	0	0	5	0	0	0
go_Sbre_v1_34052_1_1	155	165	243	50	79	88
go_Sbre_v1_34022_1_2	182	125	150	138	383	243
go_Sbre_v1_33966_1_1	0	5	0	0	12	0
go_Sbre_v1_34030_1_1	885	928.718	713	328	239	354
go_Sbre_v1_33980_1_1	24559.1	26792.7	25413.4	12889.7	18558	19552.4
go_Sbre_v1_33981_2_1	33657.3	36458	36418.4	21734.3	32019.3	28438.6
go_Sbre_v1_34076_1_1	2242	1944	2522.18	657	1218	889
go_Sbre_v1_5368_1_1	0	7	0	0	0	0
go_Sbre_v1_5381_1_1	0	0	2	0	0	0
go_Sbre_v1_5377_1_1	0	0	0	0	0	0
go_Sbre_v1_5376_1_1	0	0	0	0	0	0
go_Sbre_v1_5379_1_1	52134.3	55496.7	55183.2	45021	62425.6	60613.7
go_Sbre_v1_5380_1_1	15120.2	15816.3	13203.9	4847	6415	7075
go_Sbre_v1_5374_1_1	0	0	0	0	0	0
go_Sbre_v1_5365_1_1	0	0	0	0	0	0
go_Sbre_v1_5366_2_1	0	0	0	0	0	0
go_Sbre_v1_24079_1_1	5	8	19	0	3	112
go_Sbre_v1_24081_3_1	10	7.778	0	0	0	0
go_Sbre_v1_24098_2_1	0	0	5	0	0	0
go_Sbre_v1_24069_2_1	0	2	1	0	0	0
go_Sbre_v1_24066_1_1	0	0	0	0	0	0
go_Sbre_v1_24042_1_2	905	1111	886	162	846	821
go_Sbre_v1_24032_1_1	10036.1	9461.49	10267.8	1187	1555	1335
go_Sbre_v1_23991_1_1	0	4	0	0	0	0
go_Sbre_v1_24028_1_1	1242	1294	1427	791	1253	813
go_Sbre_v1_23972_1_1	0	0	0	0	0	0
go_Sbre_v1_23973_2_1	0	0	0	0	0	0
go_Sbre_v1_23974_3_1	0	0	0	0	0	0
go_Sbre_v1_23975_4_1	0	0	0	0	0	0
go_Sbre_v1_23970_1_1	654	632	648	351	846	1033
go_Sbre_v1_24063_1_1	0	0	14	0	0	0
go_Sbre_v1_24065_3_1	0	0	0	0	0	0
go_Sbre_v1_24089_1_1	859	795.856	1050	500	1085	1026
go_Sbre_v1_24041_1_1	1008	1149	997.581	379	393	356
go_Sbre_v1_24008_1_1	20	19	28	71	58	43
go_Sbre_v1_23981_1_1	0	0	0	0	0	0
go_Sbre_v1_24009_1_1	64	141	129	185	156	211
go_Sbre_v1_24004_1_1	6506.52	7097.37	6638.09	2584	6070	5348
go_Sbre_v1_23983_2_4	6	0	5	64	10	5
go_Sbre_v1_24044_1_1	456	336	371.194	298	387	457
go_Sbre_v1_24099_1_1	0	5	0	0	0	0
go_Sbre_v1_23987_1_1	86	76	83.006	5814	4136	5863
go_Sbre_v1_24027_1_1	0	0	0	0	0	0
go_Sbre_v1_24020_1_1	6086.68	6148	7182	6912	11273	11108
go_Sbre_v1_24088_1_2	0	4	8	0	1	0
go_Sbre_v1_24011_1_1	28494.4	30304.5	33120.8	7392	13332	13584
go_Sbre_v1_24077_3_1	0	0	1	0	0	0
go_Sbre_v1_23957_1_1	42	34	15	82	33	0
go_Sbre_v1_24091_2_1	0	3	1	0	0	0
go_Sbre_v1_24083_1_1	11	9	2	0	2	0
go_Sbre_v1_23953_1_1	1150	1076	1111	1337	1914	2227
go_Sbre_v1_24053_1_1	0	0	0	0	0	0
go_Sbre_v1_24054_2_1	0	0	0	0	0	0
go_Sbre_v1_23968_2_1	0	6	8	0	0	57
go_Sbre_v1_23969_3_1	8	9	0	0	0	0
go_Sbre_v1_24019_1_1	2456	2616.84	2435.24	1331	1969	1348
go_Sbre_v1_23958_1_1	3969.36	4311	4221.12	1463	2491	2301.28
go_Sbre_v1_24052_1_1	1854.56	1849	1958	1352	2522	2611
go_Sbre_v1_23963_1_1	3261.56	2776.98	3049.95	1522	2889	2811
go_Sbre_v1_23994_1_1	531.767	478.417	813.196	3416.31	4348.31	4290.93
go_Sbre_v1_23997_3_2	1293.64	1162.92	1902.95	8509.66	11153.3	12603.3
go_Sbre_v1_23999_5_1	1755.02	1544.6	2700.02	8859.48	15518.8	15777.8
go_Sbre_v1_24001_7_1	190.052	294.071	439.503	1663.56	2656.66	2766.91
go_Sbre_v1_23954_1_1	0	0	0	0	0	0
go_Sbre_v1_23956_3_1	0	0	0	0	0	0
go_Sbre_v1_23992_1_1	0	0	0	0	0	0
go_Sbre_v1_23966_1_1	10333	11828.3	11635.2	5062	9063	7669
go_Sbre_v1_24012_1_1	59	56	92	64	119	115
go_Sbre_v1_24046_1_1	0	0	2	27	0	0
go_Sbre_v1_24062_1_1	60	62	95	218	255	515
go_Sbre_v1_24055_1_1	0	0	0	0	0	0
go_Sbre_v1_24056_2_1	0	0	0	0	0	0
go_Sbre_v1_24007_1_1	0	0	0	0	0	0
go_Sbre_v1_23988_1_1	836.928	826	770	347	941	448
go_Sbre_v1_24018_1_1	642.96	834	768	324	720	805
go_Sbre_v1_24070_1_1	0	0	0	0	0	0
go_Sbre_v1_24071_2_1	0	0	0	0	0	0
go_Sbre_v1_24073_4_1	0	0	0	0	0	0
go_Sbre_v1_23993_1_1	2510.1	2486.37	2355.11	1784	2575	2285
go_Sbre_v1_24093_2_1	827	738	875	352	492	539
go_Sbre_v1_24023_1_1	149.007	207.398	137.07	71.594	203	9
go_Sbre_v1_24024_2_1	29.993	10.602	43.395	17.406	0	0
go_Sbre_v1_24051_3_1	80	129	209	167	191	127
go_Sbre_v1_24025_1_1	1347.71	1471	1610	945	1991	2153
go_Sbre_v1_16328_1_1	32307.9	35239.3	37338.7	132318	152412	152443
go_Sbre_v1_16329_1_1	4191.05	4064.61	4646.66	2345	4682	4988
go_Sbre_v1_16376_1_1	591	708	727	523	505	1001
go_Sbre_v1_16355_1_1	0	0	0	0	0	0
go_Sbre_v1_16316_2_1	0	0	0	0	0	0
go_Sbre_v1_16345_1_1	0	0	0	0	0	0
go_Sbre_v1_16343_1_1	79	45.327	44	0	68	1.139
go_Sbre_v1_16344_2_1	0	0	0	0	0	0
go_Sbre_v1_16349_1_1	0	0	0	0	0	0
go_Sbre_v1_16350_2_1	0	0	0	80	0	0
go_Sbre_v1_16351_3_1	73	60	15	0	70	72
go_Sbre_v1_16373_1_2	59	33.979	43	0	58.924	150
go_Sbre_v1_16312_1_1	0	0	0	0	0	0
go_Sbre_v1_16367_1_1	0	0	0	0	0	0
go_Sbre_v1_16368_1_1	0	0	0	65	0	0
go_Sbre_v1_16326_1_1	494	453	577.942	282	521	478
go_Sbre_v1_16370_1_1	0	0	0	0	0	0
go_Sbre_v1_16356_1_1	0	0	0	0	0	0
go_Sbre_v1_16363_1_1	5235.11	5164.26	6688.49	2981	3564	3598
go_Sbre_v1_16324_2_1	0	0	0	0	0	0
go_Sbre_v1_16325_3_1	0	0	0	0	0	0
go_Sbre_v1_16322_1_1	17830.4	19127.6	19697.7	5603	8424	10232
go_Sbre_v1_16335_1_1	18	23	41.1	65.449	74.491	10
go_Sbre_v1_16336_2_1	7	14	28.036	19.551	54.352	98
go_Sbre_v1_16331_1_1	0	0	0	0	0	0
go_Sbre_v1_16332_1_1	70719.9	73952.4	71114.1	38612	46284.8	46188
go_Sbre_v1_16321_1_1	0	0	0	0	0	0
go_Sbre_v1_16347_1_1	0	1	0	0	0	0
go_Sbre_v1_16327_1_1	4342.64	4211.42	4783.14	2102	5512	5673
go_Sbre_v1_16337_1_1	0	0	0	0	0	0
go_Sbre_v1_16334_1_1	86572.4	88012.9	84512.7	43643	53669.1	57664
go_Sbre_v1_16318_1_1	0	0	0	0	0	0
go_Sbre_v1_71955_1_1	8	0	4	0	10	0
go_Sbre_v1_71920_1_1	0	0	0	0	0	58
go_Sbre_v1_71862_1_1	7	0	1	0	11	2
go_Sbre_v1_71905_1_1	0	0	0	0	0	0
go_Sbre_v1_71888_1_1	0	0	0	0	0	0
go_Sbre_v1_71875_1_1	0	0	0	0	0	0
go_Sbre_v1_71874_1_1	0	0	0	0	0	0
go_Sbre_v1_71922_1_1	0	0	0	0	0	0
go_Sbre_v1_71876_1_1	0	0	0	0	0	0
go_Sbre_v1_71953_1_1	0	0	0	0	0	0
go_Sbre_v1_71934_1_1	0	0	15	0	0	1
go_Sbre_v1_71877_1_1	0	0	4	0	6	0
go_Sbre_v1_71892_1_1	0	0	0	0	31	0
go_Sbre_v1_71938_1_1	0	0	0	0	0	0
go_Sbre_v1_71897_1_1	0	0	0	0	0	0
go_Sbre_v1_71872_1_1	0	0	0	0	0	0
go_Sbre_v1_71930_1_1	0	1	0	0	0	67
go_Sbre_v1_71886_1_1	0	0	0	0	0	0
go_Sbre_v1_71937_1_1	0	0	0	0	0	0
go_Sbre_v1_71911_1_1	0	7	0	0	29	58
go_Sbre_v1_71873_1_1	0	0	0	0	0	0
go_Sbre_v1_71882_1_1	0	0	0	0	0	0
go_Sbre_v1_71912_1_1	0	0	0	0	0	0
go_Sbre_v1_71898_1_1	0	0	0	0	0	0
go_Sbre_v1_71940_1_1	0	0	0	0	0	0
go_Sbre_v1_71906_1_1	0	0	0	0	0	0
go_Sbre_v1_71871_1_1	0	1	0	0	0	0
go_Sbre_v1_67935_1_1	0	0	0	0	0	0
go_Sbre_v1_67936_2_1	0	0	0	0	0	0
go_Sbre_v1_67932_1_1	0	0	0	0	0	0
go_Sbre_v1_67942_1_1	0	2	0	0	6	0
go_Sbre_v1_5445_2_1	0	0	0	0	0	0
go_Sbre_v1_5429_1_1	0	0	0	0	0	0
go_Sbre_v1_5431_1_1	0	0	0	0	0	0
go_Sbre_v1_29741_1_1	3677.11	3774.28	3074.44	906	1276	1337
go_Sbre_v1_29719_1_1	2446.58	2113.26	2533.25	528	1850	1941
go_Sbre_v1_29723_1_1	16122	16039.4	15781.1	5862	9230	7726
go_Sbre_v1_29728_1_2	1470.77	1516	1536.01	1460	2392	2237
go_Sbre_v1_29714_1_1	0	0	0	0	0	0
go_Sbre_v1_29715_2_1	0	0	0	0	0	0
go_Sbre_v1_29616_1_1	13	25.025	9	0	0	52
go_Sbre_v1_29615_1_1	7	0	0	0	0	0
go_Sbre_v1_29660_1_1	7306.71	7879.81	7422.48	3441.95	5373	5587
go_Sbre_v1_29652_1_1	3005	3083.55	3151.24	2366	4229	4364
go_Sbre_v1_29614_1_1	1476	1390	1258.02	725	1622	1418
go_Sbre_v1_29647_2_1	7255.92	7920.3	11482.7	14796.7	20758.2	16698.1
go_Sbre_v1_29648_3_1	12.027	36.193	39.071	0	119.255	0
go_Sbre_v1_29649_4_1	6770.05	7199.51	11040.2	15118.3	21323.6	13895.9
go_Sbre_v1_29745_1_1	1034	987	1082.31	1176	1614.06	1137
go_Sbre_v1_29642_1_1	2036	2074.1	2067.06	1206	2188	1770
go_Sbre_v1_29746_1_1	1235.35	1682.16	1718.11	991.325	2312.17	2596.94
go_Sbre_v1_29747_2_2	1951.3	1615.69	2602.16	2219.68	4805.83	4413.06
go_Sbre_v1_29748_1_1	484.861	437.075	596.998	533	766.995	1005
go_Sbre_v1_29749_2_1	1701.14	1613.18	2392.01	1428	2223.01	2452
go_Sbre_v1_29709_1_1	14	37	60.073	16	44	0
go_Sbre_v1_29710_2_1	31	46.646	55	0	161.486	128
go_Sbre_v1_29711_3_1	20	47.354	24.927	21	86.514	217
go_Sbre_v1_29704_1_1	0	0	0	0	0	0
go_Sbre_v1_29705_2_1	0	0	0	0	0	0
go_Sbre_v1_29706_3_1	0	0	0	0	0	0
go_Sbre_v1_29679_1_1	467	552.02	763.575	279	729	678
go_Sbre_v1_29701_2_1	17	16	10	0	17	0
go_Sbre_v1_29637_1_1	56	75	45	0	25	0
go_Sbre_v1_29667_1_1	580.02	945.632	522.176	252.744	552.317	372.28
go_Sbre_v1_29668_2_1	2836.57	2934.37	3138.21	1333.26	2113.68	2509.29
go_Sbre_v1_29744_1_1	14	24	22	41	39	0
go_Sbre_v1_29742_1_1	292	381	433	379	640	884.448
go_Sbre_v1_29695_1_1	16	29	32	57	17	0
go_Sbre_v1_29681_1_1	4111.71	4222	5277.05	3311	6420	8035
go_Sbre_v1_29626_1_1	259	258	391	574	923	880
go_Sbre_v1_29675_1_1	3054.8	2723.93	2899.69	1105.33	1780.32	1782.67
go_Sbre_v1_29676_2_1	2073.09	1790.62	2028.31	381.638	1121.52	719.408
go_Sbre_v1_29651_1_1	447	566.009	558	518	919	857
go_Sbre_v1_29644_1_1	1292	1033	1184.78	672	1266	1023
go_Sbre_v1_29754_1_1	1392	1458	1357.07	332	735	828
go_Sbre_v1_29702_1_1	0	3	2	0	0	0
go_Sbre_v1_29752_1_1	2248	2314.52	2554	1415	2366	1877
go_Sbre_v1_29733_1_1	0	0	0	0	0	0
go_Sbre_v1_29650_1_1	332	339	414	576	730	1129
go_Sbre_v1_29685_1_1	2911	3091.5	3083.37	1038	1452	1170
go_Sbre_v1_29666_1_1	0	0	0	0	0	0
go_Sbre_v1_29688_1_1	327	266	267	288	132	115
go_Sbre_v1_29726_1_1	0	0	1	65	23	0
go_Sbre_v1_29743_1_1	438.018	481	649	774	1249	1385
go_Sbre_v1_29641_1_1	1080	835	1322.14	2093	2970	2713
go_Sbre_v1_29631_1_1	0	6	12	0	0	0
go_Sbre_v1_29721_1_1	443	464.995	473.612	502	627	762
go_Sbre_v1_29722_1_3	604.316	751	641	361	499	1073
go_Sbre_v1_29680_1_1	655	646	786	1004	1745	1901
go_Sbre_v1_29757_1_1	13	38	54.464	0	91.505	11
go_Sbre_v1_29758_2_1	5	0	15.536	0	18	0
go_Sbre_v1_29640_1_1	894	857	917	796	1165	1202
go_Sbre_v1_29683_1_1	394	353	399	264	613	689
go_Sbre_v1_29619_1_1	23	8	0	0	1	53
go_Sbre_v1_29740_1_1	1285	1205	1204.45	491	726	847
go_Sbre_v1_29653_1_1	0	3.5	0	0	11.5	0
go_Sbre_v1_29654_2_1	0	3.5	0	0	11.5	0
go_Sbre_v1_29655_3_1	6	4	1	36	6	0
go_Sbre_v1_29756_1_5	41	34	12	35	156.006	243
go_Sbre_v1_29682_1_1	1821.44	1554	1632.9	1006	1471	1556
go_Sbre_v1_29736_1_1	16	37	21.792	0	0	0
go_Sbre_v1_29737_2_1	3	4	0	0	0	0
go_Sbre_v1_29739_4_1	0	0	32.208	0	0	0
go_Sbre_v1_29627_1_1	435	431	430	89	348	309
go_Sbre_v1_29628_1_1	0	0	0	0	0	0
go_Sbre_v1_29686_1_1	0	0	0	0	0	0
go_Sbre_v1_29687_2_1	9	4	10	0	21	0
go_Sbre_v1_29755_1_2	41	34.006	60	270	68	155
go_Sbre_v1_29697_1_1	0	2	1	0	30	0
go_Sbre_v1_29673_3_1	5	7	2	0	9	0
go_Sbre_v1_29674_4_1	0	0	11	0	16	0
go_Sbre_v1_29716_1_1	2045	1739.08	1897.08	616	1118	1527
go_Sbre_v1_29720_1_1	137	108	195	65	96	221
go_Sbre_v1_29669_1_1	5591.07	4521.29	5973.07	3499	3124	3434
go_Sbre_v1_29713_1_1	6108.28	5498.26	6595.88	4763	7104	7352
go_Sbre_v1_29696_1_1	1045	835	891.309	294	975	1184
go_Sbre_v1_29684_1_2	423	472	579	517	718	864
go_Sbre_v1_29670_1_1	0	0	0	0	0	0
go_Sbre_v1_29731_1_1	5367.97	5757	4418.78	1960	3354	3139
go_Sbre_v1_29724_1_1	0	9	18	86	0	0
go_Sbre_v1_29753_1_1	152	93	165	573	448	530
go_Sbre_v1_29698_1_1	0	0	0	0	0	0
go_Sbre_v1_29656_1_1	0	0	0	0	155.964	0
go_Sbre_v1_29657_2_1	805.395	1010	1131	1213	1510.04	1626
go_Sbre_v1_29658_3_1	0	0	0	101	0	0
go_Sbre_v1_29659_4_1	347	397	349	0	200	175
go_Sbre_v1_29712_1_1	393	399	464	149	264	310
go_Sbre_v1_29677_1_1	17643.2	15881.8	19741.3	4352.9	6903.27	7470.71
go_Sbre_v1_29703_1_1	445	349	422	260	403	884
go_Sbre_v1_29699_1_1	0	0	0	0	0	0
go_Sbre_v1_29661_1_1	338	274	247	251	237	165
go_Sbre_v1_9067_1_1	417.992	582	498.927	185	285	288
go_Sbre_v1_9076_1_1	0	0	0	0	0	0
go_Sbre_v1_9051_1_1	9	2	5	0	10	77
go_Sbre_v1_9060_1_1	13	6	0	0	0	82
go_Sbre_v1_9065_1_1	0	0	0	0	0	0
go_Sbre_v1_9066_2_1	0	0	0	0	0	0
go_Sbre_v1_9063_1_1	0	0	0	0	0	0
go_Sbre_v1_9046_2_1	0	0	0	0	0	0
go_Sbre_v1_9064_1_1	0	0	0	0	0	0
go_Sbre_v1_9108_1_1	0	2	0	0	0	0
go_Sbre_v1_9062_1_1	302	427	436	694	1370	1150
go_Sbre_v1_9082_1_1	0	0	0	0	0	0
go_Sbre_v1_9103_1_1	0	0	0	0	0	0
go_Sbre_v1_9081_1_1	0	0	0	0	0	0
go_Sbre_v1_9080_3_1	0	0	0	0	0	0
go_Sbre_v1_9088_1_1	0	0	0	0	0	0
go_Sbre_v1_9090_1_1	0	0	0	0	0	0
go_Sbre_v1_9040_1_1	80	98	113	145	101	0
go_Sbre_v1_9107_1_1	0	0	0	0	4	0
go_Sbre_v1_9100_1_1	28	44	62	62	128	184
go_Sbre_v1_9094_1_1	64088.7	64340.1	61334.6	25866	34405	32163
go_Sbre_v1_40740_1_1	4547	4775.83	5555.98	3228	4883	6208
go_Sbre_v1_40769_1_1	226	215	184	0	12	0
go_Sbre_v1_40668_1_2	260	207.627	176	190	189	227
go_Sbre_v1_40729_2_1	680	559	644	628	1318	1576
go_Sbre_v1_40676_2_1	71.662	33	38.986	0	135	38
go_Sbre_v1_40677_3_1	143.338	92	72.014	142	286	470
go_Sbre_v1_40685_3_1	0	4	6	0	19	0
go_Sbre_v1_40687_5_1	0	1	22	0	39	51
go_Sbre_v1_40688_6_1	8	0	12	0	21	0
go_Sbre_v1_40651_1_1	3859	3709	4567	2414	2750	2572.22
go_Sbre_v1_40682_1_1	357	327	429	54	30	77
go_Sbre_v1_40772_1_1	0	0	0	0	9	0
go_Sbre_v1_40773_2_1	0	8	10	0	19	0
go_Sbre_v1_40802_1_1	2370.65	2122.12	2031.25	1207	1960	1521
go_Sbre_v1_40660_1_1	57	24.774	35.008	0	70.405	28
go_Sbre_v1_40720_2_1	0	1	7	0	29	0
go_Sbre_v1_40730_1_1	234.946	291.063	208.448	0	121.412	0
go_Sbre_v1_40724_1_1	20	27	6	0	87	0
go_Sbre_v1_40650_1_1	590	673	614.013	304	400	457
go_Sbre_v1_40726_1_1	22	9	3	65	42	0
go_Sbre_v1_40727_2_1	12	23	40	76	17	3
go_Sbre_v1_40642_1_1	6	9	2	0	9	0
go_Sbre_v1_40659_1_3	1685.13	1876	1830.44	598	1259	970
go_Sbre_v1_40742_1_3	86	92	122.554	0	135	187
go_Sbre_v1_40766_1_1	9	6	11	0	45	0
go_Sbre_v1_40767_2_1	0	4	5	48	7	50
go_Sbre_v1_40741_1_1	0	0	0	0	0	0
go_Sbre_v1_40647_1_1	251	253	282	255	246	223
go_Sbre_v1_40707_1_2	0	0	0	0	0	0
go_Sbre_v1_40708_2_1	0	0	0	0	0	0
go_Sbre_v1_40709_3_1	0	0	0	0	0	0
go_Sbre_v1_40710_4_1	0	0	0	0	0	0
go_Sbre_v1_40664_1_3	2294	2109.17	2019.43	1575	2120	3431.88
go_Sbre_v1_40734_1_6	44	21	39.208	0	51	64
go_Sbre_v1_40764_1_1	98	78	56	84	110	101
go_Sbre_v1_40759_1_1	13	18	9	0	15	0
go_Sbre_v1_40723_1_1	0	0	0	0	0	0
go_Sbre_v1_40697_1_2	1161	1414	1296	1094	865	1260
go_Sbre_v1_40648_1_2	15	7	10	0	0	38
go_Sbre_v1_40613_1_1	3348	3155	3463.59	808	1973	1871
go_Sbre_v1_40630_1_1	0	5	0	0	32	0
go_Sbre_v1_40631_2_1	8	1	0	0	44	0
go_Sbre_v1_40634_5_1	10	8	6	0	0	0
go_Sbre_v1_40635_6_1	6	10	0	0	5	178
go_Sbre_v1_40636_7_1	0	0	0	0	0	0
go_Sbre_v1_40665_1_1	0	0	0	0	3	0
go_Sbre_v1_40663_1_1	1744.07	2216.99	1890.29	1415	2250	2354
go_Sbre_v1_40704_1_1	771	766	1166.04	542	937	475
go_Sbre_v1_40662_1_2	13	1	40	75	76	99
go_Sbre_v1_40743_1_1	868	816	1037	605	924	1293
go_Sbre_v1_40667_1_2	13	22	18	0	15	99
go_Sbre_v1_40748_1_2	11	2	30	0	0	0
go_Sbre_v1_40794_1_1	1229	1343	1446.03	599	1088	1433
go_Sbre_v1_40744_1_1	0	0	9	0	0	0
go_Sbre_v1_40653_1_1	26	106	82	1	9	3
go_Sbre_v1_40765_1_1	92	76	130	68	236	245
go_Sbre_v1_40637_1_1	0	0	0	0	0	0
go_Sbre_v1_40638_2_1	0	0	0	0	0	0
go_Sbre_v1_40639_3_1	0	0	0	0	0	0
go_Sbre_v1_40640_4_1	0	0	0	0	0	0
go_Sbre_v1_40641_5_1	0	0	0	0	0	0
go_Sbre_v1_40757_1_1	22	10	4	0	7	7
go_Sbre_v1_40612_1_1	5685.98	5284.26	6264.14	7740	14682	12376
go_Sbre_v1_40747_1_2	9	35	32.717	37	60	70
go_Sbre_v1_40614_1_1	84	86	91	62	173	139
go_Sbre_v1_40615_2_1	62	31.641	46	144	74	228
go_Sbre_v1_40616_3_1	25	20.359	17	0	82	23
go_Sbre_v1_40795_1_1	0	0	0	0	0	0
go_Sbre_v1_40796_2_1	0	0	0	0	0	0
go_Sbre_v1_40797_3_1	0	0	0	0	0	0
go_Sbre_v1_40798_4_1	0	0	0	0	0	0
go_Sbre_v1_40799_5_1	0	0	0	0	0	0
go_Sbre_v1_40629_2_1	9	3	12	0	15.243	94
go_Sbre_v1_40733_1_1	4	6	0	0	10	0
go_Sbre_v1_40699_1_1	82	102	85	0	72	191
go_Sbre_v1_40751_1_1	8	5	0	0	1	57
go_Sbre_v1_40752_2_1	7	2	20	0	0	0
go_Sbre_v1_40753_3_1	0	4	0	0	0	0
go_Sbre_v1_40763_2_1	21	8	9	0	54	14
go_Sbre_v1_40669_1_2	289.463	319	289	170	318	432
go_Sbre_v1_40672_2_4	26	21	9	31	75	220
go_Sbre_v1_40645_1_1	219	203	206.464	88.037	155	144
go_Sbre_v1_40739_1_1	691	742	585	279	568	448
go_Sbre_v1_40696_1_1	1015	361.457	195	1725	2120	2017
go_Sbre_v1_40670_1_1	0	0	0	0	0	0
go_Sbre_v1_40695_3_1	6	4	0	0	5	0
go_Sbre_v1_40780_1_1	753	721	822.595	454	988	953
go_Sbre_v1_40617_1_1	80	94	77	0	50.704	0
go_Sbre_v1_40620_1_1	119	214	208	33	54.296	65
go_Sbre_v1_40621_1_1	0	0	0	0	0	0
go_Sbre_v1_40622_2_2	99	159	203	0	36	30
go_Sbre_v1_40782_2_1	0	6	0	0	0	0
go_Sbre_v1_40649_1_1	48	47.001	56.006	1	31	3.286
go_Sbre_v1_40646_1_1	0	0	7	0	15	0
go_Sbre_v1_40690_1_1	0	0	0	0	8.188	23
go_Sbre_v1_40691_2_1	13	0	16	0	21.812	0
go_Sbre_v1_40725_1_1	33	34	50	213	132	245
go_Sbre_v1_40661_1_1	2007	1954.57	2059.01	1634	2370	2641
go_Sbre_v1_40689_1_2	0	15	48	54	0	0
go_Sbre_v1_40784_2_1	0	0	0	0	0	0
go_Sbre_v1_40787_2_1	21	19	0	0	8	0
go_Sbre_v1_40792_7_1	0	0	0	0	0	0
go_Sbre_v1_40793_8_2	45	14	9	0	14	3
go_Sbre_v1_40705_1_1	3	0	0	0	23	0
go_Sbre_v1_40750_1_2	745	597	662.856	360	665	961
go_Sbre_v1_40749_1_1	841.138	957.101	892	924	759	849
go_Sbre_v1_40712_1_1	0	0	0	52.291	0	0
go_Sbre_v1_40713_2_2	84.013	110	150.4	105.709	134	170
go_Sbre_v1_40698_1_1	1599	1755.99	2391.83	2933	4490	5036
go_Sbre_v1_40673_1_1	0	0	0	0	0	0
go_Sbre_v1_40674_2_1	0	0	0	0	0	0
go_Sbre_v1_7836_1_1	8	5	0	0	0	0
go_Sbre_v1_7846_1_1	13	9	0	0	0	0
go_Sbre_v1_7835_1_1	7	3	1	0	0	0
go_Sbre_v1_7838_1_1	3401.4	3435.23	3573.83	2821	3676	2655
go_Sbre_v1_67049_1_1	757.499	599.078	928	612	922	741
go_Sbre_v1_67033_1_1	1086.55	1149.61	1012.51	373	449	685
go_Sbre_v1_67072_1_1	0	5	4	0	0	0
go_Sbre_v1_67031_1_1	207	203	453.314	357	714	836
go_Sbre_v1_67034_1_1	0	0	0	0	0	0
go_Sbre_v1_67035_2_1	0	0	0	0	0	0
go_Sbre_v1_67063_1_1	0	0	0	0	0	0
go_Sbre_v1_67016_1_1	0	0	0	0	0	0
go_Sbre_v1_67077_1_1	883.284	832	846	956	1025	875
go_Sbre_v1_67088_1_1	107	58	83	19	73	0
go_Sbre_v1_67038_1_1	3585.11	3897.31	3703.82	808	1189	1383
go_Sbre_v1_66998_1_1	0	0	0	0	0	0
go_Sbre_v1_67029_1_1	1145	1140	1037.15	399	802	974
go_Sbre_v1_66997_1_1	0	0	0	0	0	0
go_Sbre_v1_67061_1_1	6	1	4	0	0	0
go_Sbre_v1_67018_1_1	0	0	0	0	0	0
go_Sbre_v1_67048_1_1	0	0	0	0	0	0
go_Sbre_v1_67022_1_1	0	0	0	0	0	0
go_Sbre_v1_67051_1_1	1937.39	2134.28	1915	226	692	1097
go_Sbre_v1_66999_1_1	14921.9	14691.4	16665.4	6085	9342	9763
go_Sbre_v1_66992_1_1	119	128	127	102	307	245
go_Sbre_v1_67062_1_1	668.015	622.037	566	418	484	405
go_Sbre_v1_67060_1_1	0	0	0	0	0	0
go_Sbre_v1_67006_1_1	0	0	0	0	0	0
go_Sbre_v1_67041_1_1	0	0	0	0	0	0
go_Sbre_v1_67024_1_1	887	861	752	637	898	643
go_Sbre_v1_67065_1_1	550	614	508	395	381	397
go_Sbre_v1_67086_1_1	0	0	0	0	0	0
go_Sbre_v1_67020_1_1	67	11	73	0	17	25
go_Sbre_v1_67084_1_1	119	73	73	214	283	160
go_Sbre_v1_67008_1_1	411.928	455	389.019	567	570	892
go_Sbre_v1_67009_2_1	6.072	0	0	0	0	0
go_Sbre_v1_66994_1_1	2740	2967	3152.31	1307	1289	1241
go_Sbre_v1_67079_1_1	0	0	0	0	0	0
go_Sbre_v1_67005_1_1	13638.4	14852.2	13257.8	6901	7953	7862
go_Sbre_v1_67042_1_1	520.858	594	731.225	410	564	430
go_Sbre_v1_67092_1_1	675.616	779.104	776	334	379	275
go_Sbre_v1_66993_1_1	0	0	0	0	0	0
go_Sbre_v1_67047_1_1	0	0	0	0	0	0
go_Sbre_v1_67085_1_1	0	0	0	0	0	0
go_Sbre_v1_67028_1_1	0	0	0	0	0	0
go_Sbre_v1_67036_1_1	68	69	29	66	60	16
go_Sbre_v1_67059_1_1	2145.72	2094.54	1895	1037	1941	1164
go_Sbre_v1_66996_2_1	0	0	0	0	0	0
go_Sbre_v1_67039_1_1	1167.8	1476	1261	767	860	888
go_Sbre_v1_67044_1_1	623	471	696.372	97	422	414
go_Sbre_v1_67093_1_1	0	0	1	0	0	0
go_Sbre_v1_67094_1_1	0	0	0	0	0	0
go_Sbre_v1_1130_1_1	0	0	0	0	0	0
go_Sbre_v1_1109_1_1	0	0	0	0	0	0
go_Sbre_v1_1131_1_1	0	0	0	0	0	0
go_Sbre_v1_1119_1_1	47	68	62	0	29	75
go_Sbre_v1_1115_1_1	0	0	0	0	0	0
go_Sbre_v1_25314_1_1	6	28	22	0	18	0
go_Sbre_v1_25341_1_1	0	0	0	0	2	0
go_Sbre_v1_25348_1_1	1	0	0	0	0	0
go_Sbre_v1_25428_1_1	0	0	0	0	0	0
go_Sbre_v1_25347_2_1	29.881	38.219	39	0	77	53
go_Sbre_v1_25432_1_1	0	0	0	0	0	0
go_Sbre_v1_25433_2_1	0	0	0	0	0	0
go_Sbre_v1_25400_1_1	0	4	6	118	23	88
go_Sbre_v1_25417_1_1	0	0	0	0	0	0
go_Sbre_v1_25420_4_1	4	5	5	0	28	0
go_Sbre_v1_25350_1_1	0	0	0	0	0	0
go_Sbre_v1_25352_3_1	0	0	0	0	0	0
go_Sbre_v1_25415_1_1	0	0	0	0	0	0
go_Sbre_v1_25299_1_1	282	579	437	543	549	629
go_Sbre_v1_25301_1_1	0	0	0	0	0	0
go_Sbre_v1_25431_1_1	2276	2400.76	2023.27	956	1308	984
go_Sbre_v1_25402_1_1	12.195	9.363	9.308	0	11.772	0
go_Sbre_v1_25403_2_1	27.921	6.008	7.931	0	34.039	2
go_Sbre_v1_25376_1_1	0	6	25	132	15	38
go_Sbre_v1_25426_1_1	0	5	1	0	0	0
go_Sbre_v1_25427_2_1	0	0	0	0	0	0
go_Sbre_v1_25361_1_1	15	2	7	0	0	0
go_Sbre_v1_25362_2_1	0	0	0	0	0	0
go_Sbre_v1_25317_1_1	0	0	0	0	0	0
go_Sbre_v1_25386_5_1	4	3	0	0	0	0
go_Sbre_v1_25387_6_1	11	5	0	0	0	0
go_Sbre_v1_25298_4_1	13	0	4	0	0	59
go_Sbre_v1_25340_1_1	669	679	795	366	526	618
go_Sbre_v1_25300_1_1	48	70.673	62	109	152	73.861
go_Sbre_v1_25422_1_1	0	0	0	0	0	0
go_Sbre_v1_25416_1_1	8	0	0	0	23	0
go_Sbre_v1_25316_1_1	0	0	26	0	4	0
go_Sbre_v1_25354_1_1	0	0	0	0	0	0
go_Sbre_v1_25355_2_1	0	0	0	0	0	0
go_Sbre_v1_25409_1_1	2	0	1	0	0	0
go_Sbre_v1_25413_5_1	1	1	3	0	0	0
go_Sbre_v1_25408_1_1	125.68	133.068	154.08	68	130.817	18
go_Sbre_v1_25323_4_1	0	0	7	0	0	0
go_Sbre_v1_25324_5_1	0	0	0	0	0	0
go_Sbre_v1_25391_1_1	0	0	0	0	0	0
go_Sbre_v1_25392_2_1	0	0	0	0	0	0
go_Sbre_v1_25429_1_1	0	0	0	0	0	0
go_Sbre_v1_25325_1_1	549.433	455.651	401.196	373	453.923	452.489
go_Sbre_v1_25302_1_1	0	0	0	0	0	0
go_Sbre_v1_25303_2_1	0	0	0	0	0	0
go_Sbre_v1_25377_1_1	5	0	1.287	0	14.801	0
go_Sbre_v1_25378_2_1	7	12	4	0	24	24
go_Sbre_v1_25379_3_1	0	0	0	0	3.674	0
go_Sbre_v1_25380_4_1	1	3	10.713	0	9.199	4
go_Sbre_v1_25381_5_1	0	0	0	0	1.326	0
go_Sbre_v1_25357_1_1	0	0	0	0	0	0
go_Sbre_v1_25359_3_1	0	0	0	0	0	0
go_Sbre_v1_25393_1_1	28	51	21	0	9	0
go_Sbre_v1_25363_1_1	28	35.224	61	26	50	63
go_Sbre_v1_25434_1_1	135	151	137	18	205	139
go_Sbre_v1_25308_1_1	0	0	7	0	0	0
go_Sbre_v1_66824_1_1	0	0	8	0	0	0
go_Sbre_v1_66809_1_1	0	0	0	0	0	0
go_Sbre_v1_66829_1_1	0	0	0	0	0	0
go_Sbre_v1_66827_1_1	19	25	29	0	0	0
go_Sbre_v1_66815_1_1	0	0	0	0	0	0
go_Sbre_v1_66837_1_1	1	0	1	0	0	2
go_Sbre_v1_66801_1_1	0	0	0	0	0	0
go_Sbre_v1_66793_1_1	0	2	0	0	0	0
go_Sbre_v1_66841_1_1	0	0	0	0	0	0
go_Sbre_v1_66872_1_1	0	0	0	0	0	0
go_Sbre_v1_66799_1_1	0	8	7	0	41	0
go_Sbre_v1_66840_1_1	2	3	7	0	16	0
go_Sbre_v1_66820_1_1	0	0	3	0	14	0
go_Sbre_v1_38644_1_2	76	134.625	149	22.74	57	44
go_Sbre_v1_38645_2_1	46	34	51	0	5	13
go_Sbre_v1_38646_3_1	0	21.375	0	28.26	0	0
go_Sbre_v1_38515_1_1	1149.95	1247.45	1299.41	803.378	947	1608
go_Sbre_v1_38516_2_1	84.045	39.552	51.591	78.622	0	0
go_Sbre_v1_38495_1_1	19	2	7	0	0	23
go_Sbre_v1_38506_1_1	2216.98	2107	2090.51	1205	1498	1863
go_Sbre_v1_38549_1_1	1	0	13	0	27	0
go_Sbre_v1_38584_1_1	1945.15	2112	2119.01	1023	1363	2224
go_Sbre_v1_38563_1_1	272	328	281	132	257	92
go_Sbre_v1_38517_1_1	283	286	390	350	474	403
go_Sbre_v1_38587_1_2	74	130	112	125	87	0
go_Sbre_v1_38589_1_1	589	696	504	347	876	802
go_Sbre_v1_38586_1_1	12647.1	13634.6	12156	5364	7428	7784
go_Sbre_v1_38457_1_1	0	5	0	0	3	0
go_Sbre_v1_38478_1_1	0	0	3	0	0	0
go_Sbre_v1_38479_2_1	0	0	0	0	16.928	0
go_Sbre_v1_38481_4_1	9	12	13	0	35.072	76
go_Sbre_v1_38462_1_1	198	182	158	0	168	159
go_Sbre_v1_38463_2_1	0	3	0	0	0	0
go_Sbre_v1_38577_1_3	12	14	8	0	25	77
go_Sbre_v1_38618_1_1	2382	2615.88	2472.29	1268	2087	1825
go_Sbre_v1_38642_1_1	85	148	113	3	69	187
go_Sbre_v1_38607_1_1	3941.7	4590.5	4500.49	2128	2840	2930
go_Sbre_v1_38451_1_1	0	0	0	0	0	0
go_Sbre_v1_38452_2_1	4	3.008	24	0	0	0
go_Sbre_v1_38453_3_1	3	10	2	0	22	58
go_Sbre_v1_38454_4_1	0	8	1	0	0	1
go_Sbre_v1_38502_1_1	1586	1497	1782	1277	1722	1645
go_Sbre_v1_38501_1_1	269.119	339	476	130	480	296
go_Sbre_v1_38534_1_2	720	540	757	499	1167	1615
go_Sbre_v1_38489_1_1	218	221	319	165	397	589
go_Sbre_v1_38608_1_1	6	1	0	0	0	0
go_Sbre_v1_38609_2_1	0	0	1	0	0	0
go_Sbre_v1_38543_1_1	0	0	0	0	0	0
go_Sbre_v1_38578_1_1	8378.11	7348.03	9328.3	11922	16476.9	16647
go_Sbre_v1_38617_1_2	0	0	0	0	10	0
go_Sbre_v1_38490_1_1	2826.02	3238.84	2956.88	1125	2193	1859
go_Sbre_v1_38504_1_2	278	217	356	475	895	1188
go_Sbre_v1_38456_1_1	0	0	3	0	0	0
go_Sbre_v1_38447_2_1	0	15	0	0	0	0
go_Sbre_v1_38465_1_1	0	0	5	0	0	0
go_Sbre_v1_38468_2_1	13	0	5	8	4.5	56
go_Sbre_v1_38469_3_1	22	7	5	0	0	0
go_Sbre_v1_38470_4_1	0	10	3	0	24	0
go_Sbre_v1_38471_5_1	0	0	5	8	4.5	0
go_Sbre_v1_38473_7_1	4	0	5	0	0	0
go_Sbre_v1_38474_8_1	0	0	7	0	22	0
go_Sbre_v1_38475_9_1	0	16	0	0	0	0
go_Sbre_v1_38466_10_1	14	5	0	0	0	0
go_Sbre_v1_38467_11_1	3	0	0	0	0	0
go_Sbre_v1_38580_2_1	7	0	10.968	0	0	0
go_Sbre_v1_38581_3_1	0	0	0	0	0	0
go_Sbre_v1_38582_4_1	0	4	6.051	0	28	69.496
go_Sbre_v1_38505_1_1	96	168	265	193	571	567
go_Sbre_v1_38522_1_1	3599	3748	4057.97	1764	1883	2544
go_Sbre_v1_38482_1_1	5	3	0	0	0	0
go_Sbre_v1_38459_1_1	2	0	0	0	26	0
go_Sbre_v1_38460_2_1	0	0	19	0	0	0
go_Sbre_v1_38627_1_1	23	12.995	16	19	70	53
go_Sbre_v1_38628_2_1	16	4	19	0	29	0
go_Sbre_v1_38629_3_1	1	5	0	0	13	0
go_Sbre_v1_38630_4_1	2	6.005	8	34	83	0
go_Sbre_v1_38492_1_1	10	4	16	0	0	0
go_Sbre_v1_38493_2_1	0	0	0	0	0	0
go_Sbre_v1_38494_3_1	3	5	0	0	0	0
go_Sbre_v1_38619_1_1	1467.34	1242.84	1199.83	1470.26	2627.34	2406.86
go_Sbre_v1_38620_2_1	2103.22	1447.54	1966.91	2354.99	3700.86	4210
go_Sbre_v1_38476_1_1	1274	1303.21	1377.11	908	1676.99	1751.48
go_Sbre_v1_38477_2_1	0	5.794	30.432	0	0	6.524
go_Sbre_v1_38449_1_2	1355.97	1490	1508	640	738	780
go_Sbre_v1_38520_1_1	16	59	15	43	76	111
go_Sbre_v1_38636_1_1	158	196	203	173	222	185
go_Sbre_v1_38511_1_1	0	0	0	0	0	0
go_Sbre_v1_38512_2_2	0	0	0	0	0	0
go_Sbre_v1_38648_1_1	0	1	1	67	13	0
go_Sbre_v1_38649_1_1	0	0	0	0	14.107	0
go_Sbre_v1_38650_2_1	0	2	0	0	0	0
go_Sbre_v1_38651_3_1	0	0	0	0	27.893	0
go_Sbre_v1_38638_2_1	0	1	0	0	0	0
go_Sbre_v1_38639_3_1	9	0	0	0	48	0
go_Sbre_v1_38640_4_1	0	0	0	0	22	0
go_Sbre_v1_38641_5_1	0	0	8	0	0	0
go_Sbre_v1_38455_1_1	997	1045	1007.81	731	960	1216
go_Sbre_v1_38597_1_1	643.654	900.361	871.358	331	696.233	991
go_Sbre_v1_38598_2_1	536.819	657.928	803.845	292.518	673.065	855.413
go_Sbre_v1_38464_1_1	159	189	245	514	881	853
go_Sbre_v1_38635_1_1	478	443.187	611	250	327	450
go_Sbre_v1_38557_1_1	0	0	0	0	0	0
go_Sbre_v1_38558_2_1	0	0	0	0	0	0
go_Sbre_v1_38573_3_1	0	0	5	0	0	0
go_Sbre_v1_38606_1_1	672	587	566	199	383	198
go_Sbre_v1_38503_1_1	1939	1934.8	1661	836	821	917
go_Sbre_v1_38532_1_1	53	40	64	147	103	42
go_Sbre_v1_38610_1_1	21	17	3	0	23.716	0
go_Sbre_v1_38611_2_1	0.333	7.5	4	0	7.642	0
go_Sbre_v1_38612_3_1	0.333	7.5	4	0	7.642	0
go_Sbre_v1_38613_4_1	0	11	1	0	0	0
go_Sbre_v1_38616_7_1	0.333	0	4	0	0	0
go_Sbre_v1_38523_1_1	1654.44	1642	1957	1202	2352.01	2806
go_Sbre_v1_38531_1_2	298.003	227	286	463	764	701
go_Sbre_v1_38530_1_1	2035	1943.01	1643	204	678	533
go_Sbre_v1_38590_1_1	8	0	0	0	0	5
go_Sbre_v1_38591_2_1	31	67	54.009	71	35	44
go_Sbre_v1_38592_3_1	3	0	0	0	0	0
go_Sbre_v1_38553_1_2	0	0	0	0	0	0
go_Sbre_v1_38564_1_1	1821	1757	2095.75	768	1679	1094
go_Sbre_v1_38565_1_1	15.566	9	7	2.133	14	0
go_Sbre_v1_38567_3_1	23.434	13	57	0	23.289	0
go_Sbre_v1_38568_4_1	0	0	0	0	0	0
go_Sbre_v1_38569_5_1	0	0	0	64.867	7.711	0
go_Sbre_v1_38533_1_1	384	297	269	171	420	442
go_Sbre_v1_38542_1_1	484	513	482	603	1052	788
go_Sbre_v1_38593_1_1	34.594	40	49.794	22	216.016	197
go_Sbre_v1_38594_2_1	36	75	96.261	64	111.984	311
go_Sbre_v1_38595_3_1	41.406	78	47	9	102	65
go_Sbre_v1_38596_4_1	18	38.024	64.011	81.108	132.272	81
go_Sbre_v1_38647_1_2	3713.74	4200.84	4010.64	10490	7808.63	22449.2
go_Sbre_v1_38634_1_1	428	480	425.008	242	517	626
go_Sbre_v1_38552_1_1	1897	1989	1874	570	1600	1277
go_Sbre_v1_38540_1_1	1941.24	2325	2023.4	641	909	901
go_Sbre_v1_38538_4_1	5	13	5	55	17	0
go_Sbre_v1_38539_5_1	1	0	4	0	11	0
go_Sbre_v1_38508_1_1	4.683	1.703	0	0	4.493	115.216
go_Sbre_v1_38509_2_1	46.317	34.698	52	252	69.507	128.784
go_Sbre_v1_38510_3_1	25	22.599	31	0	30	1
go_Sbre_v1_38507_1_1	1160	1221.8	1231	697	1119	846
go_Sbre_v1_38519_1_1	725	823	601.075	232	282	198
go_Sbre_v1_38562_1_1	4002.58	3928.97	4561.08	1564	1753	1628
go_Sbre_v1_38621_1_1	0	0	0	0	0	0
go_Sbre_v1_38622_2_1	0	0	0	0	0	0
go_Sbre_v1_38623_3_1	0	0	0	0	0	0
go_Sbre_v1_38624_4_1	0	0	0	0	0	0
go_Sbre_v1_38625_5_1	0	0	0	0	0	0
go_Sbre_v1_38588_1_1	63257.4	66328.7	65790.5	36459.9	41206.7	44243
go_Sbre_v1_72495_1_1	0	0	0	0	0	0
go_Sbre_v1_72480_1_1	410	318	361	174	324	393
go_Sbre_v1_72490_2_1	0	0	0	0	0	0
go_Sbre_v1_72494_1_1	718.777	645	970	847	1342	1115
go_Sbre_v1_72479_1_1	1541.01	1110	1187.05	963	1469	1941
go_Sbre_v1_72475_1_1	0	0	0	0	0	0
go_Sbre_v1_72491_1_1	9.518	20.74	16.504	0	23.098	0
go_Sbre_v1_72492_2_1	803.482	691.64	739.496	162	313.902	218
go_Sbre_v1_72498_1_1	0	0	0	0	0	0
go_Sbre_v1_72499_2_1	0	0	0	0	0	0
go_Sbre_v1_72493_1_1	0	0	0	0	0	0
go_Sbre_v1_68517_1_1	0	0	0	0	0	0
go_Sbre_v1_68508_1_1	9	2	1	0	36	0
go_Sbre_v1_68463_1_1	0	0	0	0	0	0
go_Sbre_v1_68464_2_1	0	0	0	0	0	0
go_Sbre_v1_68562_1_1	0	0	0	17	0	0
go_Sbre_v1_68550_1_1	9	7	4	0	39	98
go_Sbre_v1_68467_1_1	0	0	0	0	0	0
go_Sbre_v1_68518_1_1	0	0	0	0	0	0
go_Sbre_v1_68519_2_1	0	0	0	0	0	0
go_Sbre_v1_68501_1_1	0	0	0	0	0	0
go_Sbre_v1_68529_1_1	0	0	0	0	0	0
go_Sbre_v1_68555_2_1	13	4	13	0	2	0
go_Sbre_v1_68497_1_1	0	0	0	0	0	0
go_Sbre_v1_68551_1_1	0	0	0	25	0	70
go_Sbre_v1_68478_1_1	0	4	27	0	0	0
go_Sbre_v1_68496_1_1	0	0	0	0	0	0
go_Sbre_v1_68468_1_1	0	2	2	0	0	0
go_Sbre_v1_68566_1_1	0	0	0	0	0	0
go_Sbre_v1_68490_1_1	4	15	7	86	34	15
go_Sbre_v1_68552_1_1	0	0	0	0	0	0
go_Sbre_v1_68559_1_1	0	0	0	0	0	0
go_Sbre_v1_68546_1_1	0	0	0	0	0	0
go_Sbre_v1_68487_1_1	33	0	14	0	0	3
go_Sbre_v1_68488_2_1	0	1	0	0	0	0
go_Sbre_v1_68528_1_1	96	101	172	29	1	58
go_Sbre_v1_68506_1_1	0	0	0	0	0	0
go_Sbre_v1_68547_1_1	0	0	0	0	0	0
go_Sbre_v1_68485_1_1	0	0	6	0	0	0
go_Sbre_v1_68532_1_1	0	0	0	0	0	0
go_Sbre_v1_68523_1_1	0	0	0	0	0	0
go_Sbre_v1_22847_1_1	6219.66	4590.7	7317.38	1519.44	2891.73	1412.64
go_Sbre_v1_22848_2_1	855.297	636.752	972.243	512.871	503.129	1416.73
go_Sbre_v1_22855_1_1	409	504	443	674	620	551
go_Sbre_v1_22782_1_1	4293.16	4382	4341.1	685	1506	2388
go_Sbre_v1_22839_1_1	0	0	0	0	0	0
go_Sbre_v1_22902_2_1	24.333	69	0	97.405	126.693	0
go_Sbre_v1_22903_3_1	24.333	0	0	78.798	0	0
go_Sbre_v1_22904_4_1	24.333	0	106	78.798	20.307	221
go_Sbre_v1_22895_1_1	1908.65	1683.76	2565.57	2973.43	4229.36	3915.98
go_Sbre_v1_22896_2_1	61.705	129.07	86.707	419.57	214.637	503.004
go_Sbre_v1_22874_1_1	32	21	38	0	55	46
go_Sbre_v1_22875_2_1	3521	2851	4250.99	5612	6834	7211
go_Sbre_v1_22898_1_1	1983.03	2058.98	2105	676	798	782
go_Sbre_v1_22843_1_1	0	0	0	0	0	0
go_Sbre_v1_22825_1_1	5	21	0	0	0	0
go_Sbre_v1_22808_1_1	0	0	0	0	0	0
go_Sbre_v1_22797_1_1	38	9	34	0	9	0
go_Sbre_v1_22796_1_1	1557	1524.3	1508	1219	1805	2023
go_Sbre_v1_22886_1_1	540	609	512	814	743	763
go_Sbre_v1_22836_1_1	0	0	0	0	7	0
go_Sbre_v1_22837_2_1	15	16	37	0	0	0
go_Sbre_v1_22783_1_1	10	15.971	9.832	0	66	0
go_Sbre_v1_22785_3_1	18	7.029	23.168	0	24	123
go_Sbre_v1_22789_1_1	11	6	4	0	13	0
go_Sbre_v1_22857_1_1	0	0	0	0	0	0
go_Sbre_v1_22864_1_1	11	0	0	0	0	0
go_Sbre_v1_22787_1_1	564	725	682	449	584	564
go_Sbre_v1_22865_1_2	23	15.584	17.852	10	0	64
go_Sbre_v1_22772_2_1	3	0	0	0	0	0
go_Sbre_v1_22773_3_1	0	0	0	0	0	0
go_Sbre_v1_22816_1_1	438	449	420	616	988	1149
go_Sbre_v1_22842_1_1	0	0	0	0	0	0
go_Sbre_v1_22887_1_1	2206	2281	2054	1317	2125	2320
go_Sbre_v1_22809_1_2	0	0	0	0	0	0
go_Sbre_v1_22899_1_1	0	0	0	0	0	0
go_Sbre_v1_22828_1_1	1390	1321.07	1305	661	980	1108
go_Sbre_v1_22815_1_1	0	0	0	0	0	0
go_Sbre_v1_22831_2_1	8	12.127	41.535	16	54	67.314
go_Sbre_v1_22832_3_1	0	31.873	20.465	0	0	11.686
go_Sbre_v1_22871_1_1	45	54	26.151	0	0	28
go_Sbre_v1_22872_1_1	18	32.528	30.849	0	8	0
go_Sbre_v1_22873_2_1	10	1.472	6	53	0	0
go_Sbre_v1_22804_1_1	0	4	1	0	0	0
go_Sbre_v1_22805_2_1	5	0	0	72	0	0
go_Sbre_v1_22807_4_1	0	0	0	0	0	0
go_Sbre_v1_22813_1_1	1068	997.002	1010.8	500	758	434
go_Sbre_v1_22892_1_1	0	5	6	0	0	0
go_Sbre_v1_22781_2_1	0	0	0	0	0	0
go_Sbre_v1_22868_1_1	62	39	19	0	28	0
go_Sbre_v1_22897_1_1	0	0	0	0	0	0
go_Sbre_v1_22846_1_1	0	0	0	0	0	0
go_Sbre_v1_22814_1_1	0	0	0	0	0	0
go_Sbre_v1_22885_1_1	0	0	0	0	0	0
go_Sbre_v1_22834_1_1	0	0	0	0	0	0
go_Sbre_v1_22893_1_1	98	102	111	0	59	74
go_Sbre_v1_22795_1_1	366	344	487	141	348	520
go_Sbre_v1_22821_1_1	39	31	30	418	210	173
go_Sbre_v1_22851_1_1	12	23	10.006	0	0	0
go_Sbre_v1_22852_2_1	23	30	15.994	0	0	0
go_Sbre_v1_22853_3_1	0	0	0	0	0	0
go_Sbre_v1_22840_1_1	0	132.518	44.278	66.5	0	78
go_Sbre_v1_22841_2_1	150	15.482	49.972	66.5	138	78
go_Sbre_v1_22900_1_2	0	0	0	0	1	0
go_Sbre_v1_22803_1_1	2078.22	1958.39	1871.06	1548	1623	975
go_Sbre_v1_22883_2_1	1	0	0	0	0	0
go_Sbre_v1_22884_3_1	1	0	0	0	0	0
go_Sbre_v1_22881_1_1	189.889	261	192	105	101	192
go_Sbre_v1_22799_1_1	2167	2053	2569	2346	1945	3454
go_Sbre_v1_22844_1_1	3781.08	3630	4024.09	1236	2548	2699
go_Sbre_v1_22798_1_1	2195.86	2218.99	2161.02	822	1822	1179
go_Sbre_v1_22859_1_1	0	0	0	0	0	0
go_Sbre_v1_22860_2_1	0	0	0	0	0	0
go_Sbre_v1_22849_1_2	0	2	0	0	34	0
go_Sbre_v1_22861_1_1	0	0	0	0	0	0
go_Sbre_v1_22862_2_1	0	0	0	0	0	0
go_Sbre_v1_22779_2_1	0	0	0	0	0	0
go_Sbre_v1_22833_1_1	0	0	0	0	0	0
go_Sbre_v1_22856_1_1	4	15	6	62	4	0
go_Sbre_v1_22826_1_1	0	0	1	0	0	0
go_Sbre_v1_22827_2_1	0	4	0	0	0	0
go_Sbre_v1_22888_1_1	0	0	0	0	0	0
go_Sbre_v1_22770_1_1	0	0	1	0	0	0
go_Sbre_v1_22774_1_1	0	0	0	0	0	0
go_Sbre_v1_22775_2_1	0	0	0	0	0	0
go_Sbre_v1_22845_1_1	0	2	3	0	0	0
go_Sbre_v1_3195_2_1	0	1	0	52	0	0
go_Sbre_v1_3169_1_1	197	206	188	316	184	88
go_Sbre_v1_3183_1_1	25	4	18	0	8	0
go_Sbre_v1_3188_1_1	7	3	0	0	35	45
go_Sbre_v1_3192_1_1	0	0	0	0	0	0
go_Sbre_v1_3189_1_1	0	0	0	0	0	0
go_Sbre_v1_3193_1_1	0	0	0	0	0	0
go_Sbre_v1_3695_1_1	0	0	0	0	0	0
go_Sbre_v1_3516_1_1	46	38	30	3	154	187
go_Sbre_v1_3576_1_1	0	0	0	0	0	0
go_Sbre_v1_3685_1_1	0	0	0	0	0	0
go_Sbre_v1_3591_1_1	0	0	0	0	0	0
go_Sbre_v1_3746_1_1	0	0	0	0	0	0
go_Sbre_v1_3650_1_1	23.205	52.185	60.03	9.747	8.197	36.214
go_Sbre_v1_19546_1_1	0	0	0	0	0	0
go_Sbre_v1_19559_1_1	11	0	4	0	14	0
go_Sbre_v1_19565_1_1	0	0	0	0	0	0
go_Sbre_v1_19566_2_1	0	0	0	0	0	0
go_Sbre_v1_19533_1_1	0	0	0	0	0	0
go_Sbre_v1_19528_1_1	0	0	0	0	0	0
go_Sbre_v1_19529_2_1	0	0	0	0	0	0
go_Sbre_v1_19530_3_1	0	0	0	0	0	0
go_Sbre_v1_19531_4_1	0	0	0	0	0	0
go_Sbre_v1_19539_1_1	0	0	0	0	0	0
go_Sbre_v1_19549_1_1	0	0	0	0	0	0
go_Sbre_v1_19522_1_1	0	3	0	0	0	0
go_Sbre_v1_19524_1_1	0	0	0	0	0	0
go_Sbre_v1_19525_2_1	0	0	0	0	0	0
go_Sbre_v1_19589_1_1	0	0	1	0	22	0
go_Sbre_v1_19541_2_1	6	0	1.005	0	0	0
go_Sbre_v1_19537_1_1	0	0	13	0	15	0
go_Sbre_v1_19521_1_1	0	1	0	0	0	0
go_Sbre_v1_19578_1_1	0	0	0	0	0	0
go_Sbre_v1_19574_1_1	0	0	4	0	0	0
go_Sbre_v1_19543_1_1	0	0	0	0	0	0
go_Sbre_v1_19544_2_1	0	0	0	0	0	0
go_Sbre_v1_19532_1_1	11	0	0	0	0	0
go_Sbre_v1_19590_1_1	0	0	0	0	0	0
go_Sbre_v1_19571_3_1	0	0	7	0	16	0
go_Sbre_v1_19517_1_1	0	0	0	0	0	0
go_Sbre_v1_19567_1_1	0	0	0	0	0	0
go_Sbre_v1_19545_1_1	0	0	0	0	0	0
go_Sbre_v1_963_1_1	0	0	0	0	0	0
go_Sbre_v1_982_1_1	0	0	0	0	0	0
go_Sbre_v1_959_1_1	2545.55	2511.72	2619	824	1778	2188
go_Sbre_v1_978_1_1	0	0	0	0	0	0
go_Sbre_v1_979_2_1	0	0	0	0	0	0
go_Sbre_v1_976_1_1	0	0	0	0	0	0
go_Sbre_v1_970_1_1	0	0	0	0	0	0
go_Sbre_v1_981_1_1	0	0	0	0	0	0
go_Sbre_v1_987_1_1	239113	207336	269971	83572	129113	128494
go_Sbre_v1_968_1_1	0	0	0	0	0	0
go_Sbre_v1_962_2_1	0	0	0	0	0	0
go_Sbre_v1_980_1_1	1171	1207.95	1157	935	1265	1179
go_Sbre_v1_975_1_1	0	0	0	0	0	0
go_Sbre_v1_965_1_1	0	0	0	0	0	0
go_Sbre_v1_986_1_1	0	0	0	0	0	0
go_Sbre_v1_7750_1_1	193	122	220	90	204	325
go_Sbre_v1_7751_1_1	0	0	0	0	0	0
go_Sbre_v1_7761_1_1	0	0	0	0	0	0
go_Sbre_v1_7759_1_1	4	13.46	17	0	57	114
go_Sbre_v1_7752_1_1	3080	3534.41	3404.05	1228	2448	2527
go_Sbre_v1_69010_1_1	0	0	0	0	0	0
go_Sbre_v1_68984_1_1	0	4	0	0	0	0
go_Sbre_v1_68985_1_1	32.946	30.169	25.084	0	9.24	0
go_Sbre_v1_69020_1_1	0	0	0	63	0	0
go_Sbre_v1_69034_1_1	18	34	10	0	0	0
go_Sbre_v1_69004_1_1	59	119	93	26	14	0
go_Sbre_v1_69030_1_1	49.437	60.222	59	0	3	0
go_Sbre_v1_68976_1_1	0	0	0	0	0	0
go_Sbre_v1_68989_1_1	0	0	0	0	0	0
go_Sbre_v1_68990_2_1	0	0	0	0	0	0
go_Sbre_v1_69015_1_1	0	0	0	0	0	0
go_Sbre_v1_68975_1_1	0	0	0	0	0	0
go_Sbre_v1_68997_1_1	9	4	0	61.536	0	0
go_Sbre_v1_69025_1_1	0	0	0	0	0	0
go_Sbre_v1_69032_1_1	0	0	0	0	0	0
go_Sbre_v1_69024_1_1	0	5	0	0	15	0
go_Sbre_v1_68994_1_1	0	0	0	0	0	0
go_Sbre_v1_15576_1_1	0	0	0	0	0	0
go_Sbre_v1_15125_1_1	126.075	275.294	273.416	463	46.435	154.862
go_Sbre_v1_15126_2_1	416.092	253.741	313.647	0	384.935	320.876
go_Sbre_v1_15350_2_1	10	2	5	0	37	0
go_Sbre_v1_15692_1_1	338	417	337	362	418	699
go_Sbre_v1_15105_1_1	0	0	0	0	0	0
go_Sbre_v1_15107_1_1	0	0	0	0	0	0
go_Sbre_v1_15137_1_1	0	0	0	0	0	0
go_Sbre_v1_15138_2_1	0	7	0	0	0	0
go_Sbre_v1_15115_1_1	0	0	0	0	0	0
go_Sbre_v1_15139_1_1	0	0	0	0	0	0
go_Sbre_v1_15158_1_1	0	0	0	0	0	0
go_Sbre_v1_15168_1_1	5103.42	5422.85	4778	1182	2442	1675
go_Sbre_v1_15127_1_1	491.214	502	722	566	758	894
go_Sbre_v1_15162_1_1	0	0	0	0	0	0
go_Sbre_v1_15163_2_1	0	0	0	0	0	0
go_Sbre_v1_15120_1_1	0	0	0	0	0	44
go_Sbre_v1_15176_1_1	0	5	0	0	2	0
go_Sbre_v1_15133_1_1	61.422	43.902	573.463	1044	0	0
go_Sbre_v1_15134_2_1	2816.58	3294.69	2440.06	0	1591	1971
go_Sbre_v1_15122_1_1	0	0	0	0	0	0
go_Sbre_v1_15123_2_1	0	0	0	0	0	0
go_Sbre_v1_15146_1_1	0	0	0	0	0	0
go_Sbre_v1_15165_1_1	0	0	0	23.5	0	0
go_Sbre_v1_15166_2_1	0	0	0	23.5	0	0
go_Sbre_v1_15112_1_1	0	0	0	0	0	0
go_Sbre_v1_15169_1_1	0	0	0	0	0	0
go_Sbre_v1_15170_2_1	0	0	0	0	0	0
go_Sbre_v1_15113_1_1	1	4	3	0	0	0
go_Sbre_v1_15175_1_1	421	394	449.508	588	1126	745.116
go_Sbre_v1_15180_1_1	122	103	129	133	139	230
go_Sbre_v1_15145_1_1	13	13	21	0	32	41
go_Sbre_v1_15102_1_1	7258.04	7350.64	7357.93	4281	5398	5502
go_Sbre_v1_15130_1_1	1697.48	1748.5	1831.14	1043	1498	1954
go_Sbre_v1_15155_7_1	2694.03	2046.19	2764.4	658.76	1041.88	918.546
go_Sbre_v1_15157_9_1	1577.09	1211.34	2317.88	531.93	1038.26	351.091
go_Sbre_v1_15103_1_1	13	5	3	0	0	0
go_Sbre_v1_15104_2_1	7	0	0	0	0	0
go_Sbre_v1_12691_1_1	1438.12	1765	1631.02	693	1174	1349
go_Sbre_v1_12725_1_1	579	621.354	503	303	540	585
go_Sbre_v1_12665_1_1	2042.97	2253.63	2017.41	635	1044	874
go_Sbre_v1_12695_1_1	135.408	153	184.16	0	20	22
go_Sbre_v1_12690_1_1	643	686	673	533	394	456
go_Sbre_v1_12679_1_2	217	176	247	298	120	257
go_Sbre_v1_12702_1_1	0	0	0	0	0	0
go_Sbre_v1_12713_1_1	58.003	113.153	57.397	23	119	48
go_Sbre_v1_12708_1_1	0	0	0	0	0	0
go_Sbre_v1_12692_1_1	24	22	7	0	33	78
go_Sbre_v1_12721_1_1	0	5	3	0	0	0
go_Sbre_v1_12688_1_1	0	0	0	0	0	0
go_Sbre_v1_12689_2_1	0	0	0	0	0	0
go_Sbre_v1_12715_1_1	0	0	0	0	0	0
go_Sbre_v1_12716_2_1	0	0	0	0	0	0
go_Sbre_v1_12717_1_1	0	0	0	0	0	0
go_Sbre_v1_12714_1_1	68	95	65	32	28	35
go_Sbre_v1_12719_1_1	0	0	4	0	17	0
go_Sbre_v1_12724_1_1	0	0	0	0	0	0
go_Sbre_v1_12694_1_1	0	0	0	0	0	0
go_Sbre_v1_12696_1_1	37.962	43.972	26.025	78	150.508	7.001
go_Sbre_v1_12681_1_1	0	0	0	0	0	0
go_Sbre_v1_12680_1_1	0	0	0	0	0	0
go_Sbre_v1_12658_1_1	0	0	0	0	0	0
go_Sbre_v1_12659_2_1	0	0	0	0	0	0
go_Sbre_v1_12674_1_1	0	0	0	0	0	0
go_Sbre_v1_12700_1_1	0	0	0	0	0	0
go_Sbre_v1_12701_2_1	0	0	0	0	0	0
go_Sbre_v1_12673_1_1	0	1	6	33	1	0
go_Sbre_v1_12662_1_2	738.071	469.582	798.858	199.193	398.319	213.322
go_Sbre_v1_12667_1_1	0	0	0	0	0	0
go_Sbre_v1_29519_1_1	12	32	11	0	26	26
go_Sbre_v1_29585_1_1	56	62	107	22	85	138
go_Sbre_v1_29594_1_1	0	0	0	0	0	0
go_Sbre_v1_29507_2_1	2	10	0	0	0	0
go_Sbre_v1_29508_3_1	0	0	0	0	0	0
go_Sbre_v1_29500_1_1	1162.76	943.102	1147.65	1171.47	1351.37	1395.46
go_Sbre_v1_29501_2_1	374.608	284.468	434.629	549.229	181.752	625.483
go_Sbre_v1_29498_1_2	25	7	7	53	28	0
go_Sbre_v1_29565_1_1	197	178	194	351	469	236
go_Sbre_v1_29527_1_2	40	20	61	54	164	92
go_Sbre_v1_29528_2_1	9	8	2	0	20	63
go_Sbre_v1_29524_1_1	7	0	13	70	1	0
go_Sbre_v1_29525_2_1	0	5	6.999	0	9	3
go_Sbre_v1_29526_3_3	0	0	12.001	18	1	0
go_Sbre_v1_29457_1_1	9	7	6	0	11	0
go_Sbre_v1_29460_4_1	1	3	5	0	6	57
go_Sbre_v1_29461_5_1	0	0	0	0	0	0
go_Sbre_v1_29462_6_1	0	4	0	0	0	0
go_Sbre_v1_29442_1_2	3	19	2	0	0	0
go_Sbre_v1_29486_1_1	0	0	0	0	0	0
go_Sbre_v1_29487_2_1	0	0	0	0	0	0
go_Sbre_v1_29591_1_1	21.001	19	23	93	34	0
go_Sbre_v1_29431_1_1	0	0	0	0	0	0
go_Sbre_v1_29432_2_1	0	0	0	0	0	0
go_Sbre_v1_29433_3_1	0	0	0	0	0	0
go_Sbre_v1_29555_1_1	0	0	0	0	0	0
go_Sbre_v1_29493_1_1	0	0	0	0	16	0
go_Sbre_v1_29494_2_1	0	0	0	0	40	0
go_Sbre_v1_29495_3_1	0	0	23.761	0	0	23
go_Sbre_v1_29496_4_1	0	0	0	0	0	0
go_Sbre_v1_29497_5_1	0	0	4.239	0	0	0
go_Sbre_v1_29599_1_1	0	0	0	0	0	0
go_Sbre_v1_29601_3_1	0	0	0	0	0	0
go_Sbre_v1_29602_4_1	0	0	0	0	0	0
go_Sbre_v1_29604_6_1	0	0	0	0	0	0
go_Sbre_v1_29592_1_1	0	0	0	0	0	0
go_Sbre_v1_29490_1_1	0	0	0	0	0	0
go_Sbre_v1_29491_2_1	0	0	0	0	0	0
go_Sbre_v1_29492_3_1	0	0	0	0	0	0
go_Sbre_v1_29529_1_1	0	0	0	0	0	0
go_Sbre_v1_29590_3_1	6	7	0	0	0	48
go_Sbre_v1_29595_1_1	0	0	0	0	0	0
go_Sbre_v1_29568_1_1	0	0	0	0	0	0
go_Sbre_v1_29503_1_1	0	0	0	0	0	0
go_Sbre_v1_29504_2_1	0	0	0	0	0	0
go_Sbre_v1_29505_3_1	0	0	0	0	0	0
go_Sbre_v1_29557_1_1	185	179	184	0	250	191
go_Sbre_v1_29582_3_1	0	0	4	0	0	0
go_Sbre_v1_29515_1_1	0	0	0	0	0	0
go_Sbre_v1_29516_2_1	0	0	0	0	0	0
go_Sbre_v1_29517_3_1	0	0	0	0	0	0
go_Sbre_v1_29464_1_1	0	0	1	0	0	0
go_Sbre_v1_29511_2_1	9	30	20	0	1	0
go_Sbre_v1_29513_4_1	32	25	15	0	20	0
go_Sbre_v1_29563_1_1	0	0	0	0	0	0
go_Sbre_v1_29474_1_1	0	5	3	0	0	0
go_Sbre_v1_29482_1_1	0	0	0	0	0	0
go_Sbre_v1_29483_2_1	0	0	0	0	0	0
go_Sbre_v1_29574_1_1	140	92	124	312	530	275
go_Sbre_v1_29549_1_1	587	843.408	1009	198	504	550
go_Sbre_v1_29447_1_1	0	0	0	0	0	0
go_Sbre_v1_29532_1_1	0	0	0	0	0	0
go_Sbre_v1_29533_2_1	0	0	0	0	0	0
go_Sbre_v1_29466_2_1	0	3	0	0	0	0
go_Sbre_v1_29449_1_1	1758	1748.19	2350.09	848	1521	1623
go_Sbre_v1_29605_1_1	0	14	0	0	0	0
go_Sbre_v1_29606_2_1	0	0	10	0	12	0
go_Sbre_v1_29535_2_1	0	0	5	0	0	0
go_Sbre_v1_29537_1_1	0	0	0	0	0	0
go_Sbre_v1_29538_2_1	0	0	0	0	0	0
go_Sbre_v1_29597_1_1	57.995	26.069	10.473	43.773	22.138	43
go_Sbre_v1_29598_2_1	324.005	206.931	423.527	45.227	189.862	0
go_Sbre_v1_29556_1_1	989	918	1259.13	572	1344	1366
go_Sbre_v1_29554_3_2	91	52	77	182.022	68	36
go_Sbre_v1_29439_1_1	4	0	5	0	0	0
go_Sbre_v1_29440_2_1	0	3	0	0	40	0
go_Sbre_v1_29478_1_1	0	0	0	0	0	0
go_Sbre_v1_29479_2_1	0	0	0	67	0	0
go_Sbre_v1_29480_3_1	0	0	0	0	0	0
go_Sbre_v1_851_1_1	147.329	253	279	80	46	0
go_Sbre_v1_853_1_1	6	11	0	0	0	0
go_Sbre_v1_844_2_1	0	0	0	0	0	0
go_Sbre_v1_840_1_1	0	0	0	0	0	0
go_Sbre_v1_839_2_1	0	0	0	0	0	0
go_Sbre_v1_837_1_1	0	0	0	0	0	0
go_Sbre_v1_855_2_1	0	0	0	40	2	0
go_Sbre_v1_4138_1_1	293	404	360.692	153	405	368
go_Sbre_v1_4130_1_1	300	331	337	388	241	220
go_Sbre_v1_4135_1_1	308	369.571	350	269	107	231
go_Sbre_v1_4125_1_1	0	0	0	0	0	0
go_Sbre_v1_4131_1_1	0	0	0	0	0	0
go_Sbre_v1_17969_1_1	0	0	0	0	0	0
go_Sbre_v1_17399_1_1	0	0	0	0	11	0
go_Sbre_v1_17861_1_1	0	0	0	0	0	0
go_Sbre_v1_17360_2_1	0	2	0	0	17	0
go_Sbre_v1_18107_1_1	2605.9	2255	2403.98	1170	2579	2525
go_Sbre_v1_17624_2_1	0	0	0	0	0	0
go_Sbre_v1_4543_1_1	0	0	0	0	0	0
go_Sbre_v1_4531_1_1	10	1	2.036	0	0	0
go_Sbre_v1_4530_1_1	26	8	0	0	0	0
go_Sbre_v1_4539_1_1	0	0	0	0	0	0
go_Sbre_v1_4540_2_1	0	0	0	0	0	0
go_Sbre_v1_4538_1_1	4	0	0	0	0	0
go_Sbre_v1_4537_1_1	0	0	0	0	0	0
go_Sbre_v1_50772_1_2	20	3	27	0	41	271
go_Sbre_v1_50773_2_1	46	24	40	188	288	85
go_Sbre_v1_50854_1_1	778	738.015	668	191	1009	1302
go_Sbre_v1_50863_1_1	1008	1060	1176	879	1133	1039
go_Sbre_v1_50815_1_2	5	28	16	66	50	62
go_Sbre_v1_50769_2_1	74.01	37.013	75.055	44	70.917	97
go_Sbre_v1_50770_1_1	745	863	625	685	840	683
go_Sbre_v1_50858_1_1	2048	1798	2221	1527	2894	3701
go_Sbre_v1_50879_1_1	6581	5350.55	5761.72	3303	5176	4836
go_Sbre_v1_50880_1_2	2213	1834	2965	5476	8699.61	12740
go_Sbre_v1_50801_1_1	547.094	366	490	349	488	615
go_Sbre_v1_50791_1_2	1118	1078	1181	833	2201	1896
go_Sbre_v1_50850_2_2	117.865	107	216.014	232	265	246.03
go_Sbre_v1_50853_5_3	225	250	290	320	413	220
go_Sbre_v1_50740_1_1	3363	3389.97	3458	2396	3233.34	3040
go_Sbre_v1_50779_1_3	322.076	417	373	390	858	749
go_Sbre_v1_50790_1_1	105	131	137	130	80	309
go_Sbre_v1_50828_1_1	328	408	406	0	33	4
go_Sbre_v1_50834_1_1	1	8	5	0	17	0
go_Sbre_v1_50841_3_1	4	8	0	0	0	0
go_Sbre_v1_50842_4_1	8.35	30	20	59	21	0
go_Sbre_v1_50843_5_1	8	22	4	0	0	0
go_Sbre_v1_50844_6_1	7	1	0	0	11	0
go_Sbre_v1_50845_7_1	9.65	1	0	0	0	0
go_Sbre_v1_50846_8_1	1	0	3	0	0	29
go_Sbre_v1_50847_9_1	32	16	40	0	55	0
go_Sbre_v1_50835_10_1	14	44	53	0	0	0
go_Sbre_v1_50836_11_1	0	7	17	0	31	67
go_Sbre_v1_50837_12_1	0	0	0	0	0	0
go_Sbre_v1_50860_1_5	118	88	120	204	206	154
go_Sbre_v1_50709_1_1	0	0	9	0	0	5
go_Sbre_v1_50710_2_1	501	415	498	429	809	1132
go_Sbre_v1_50724_1_1	363	419	384	376	600	476
go_Sbre_v1_50716_1_1	333	259.003	216.368	192	525	765
go_Sbre_v1_50871_1_2	6742.56	7105.62	6457.83	1939.02	3030.89	2075.2
go_Sbre_v1_50873_1_1	392	415.041	434	74	279	501
go_Sbre_v1_50818_1_1	1112	1225	1134	305	754	703
go_Sbre_v1_50797_1_1	862	1089	1329	961	1860	774
go_Sbre_v1_50874_1_1	217	208	261	67	322	434
go_Sbre_v1_50767_1_3	2721	2430	2957	1651	3217	3850
go_Sbre_v1_50762_1_1	708	779.005	568.24	102	256	180
go_Sbre_v1_50763_2_1	567	582	633	1063	1609	1121
go_Sbre_v1_50764_1_1	1603.13	1660	1908.02	1799	2351	2254
go_Sbre_v1_50771_1_1	325	333	150	79	38	91
go_Sbre_v1_50856_1_1	419	615	611	175	1050	526
go_Sbre_v1_50715_1_1	6315.69	6814	5702.46	4662	7270	6734
go_Sbre_v1_50799_1_2	0	0	0	0	0	0
go_Sbre_v1_50798_1_3	9	4	0	0	0	0
go_Sbre_v1_50809_2_1	397	335	421	203	645	384
go_Sbre_v1_50711_1_1	198	336	288	10	124	297
go_Sbre_v1_50855_1_3	251	185	244	356	390	387
go_Sbre_v1_50875_1_1	1268	1158	1384	1204	2304	2234
go_Sbre_v1_50811_1_1	17	11	12	0	49	52
go_Sbre_v1_50728_2_2	4350.31	4592.98	5038.15	3376	6116	7020
go_Sbre_v1_50776_1_1	210	255	333	333	394	806
go_Sbre_v1_50813_1_1	4133.91	3757.95	4600	3879	5343	6159
go_Sbre_v1_50814_1_1	9392.81	9207	11089	2436	3874	4805
go_Sbre_v1_50904_1_1	1224.22	1504	1574.84	967	1240	1422
go_Sbre_v1_50761_1_1	3405.04	2908	3550	2839	4883	5054
go_Sbre_v1_50707_1_1	355	268	374	289	482	610
go_Sbre_v1_50795_1_1	293.369	466.61	359.142	148	247.024	135
go_Sbre_v1_50796_2_1	670.631	620.39	518.858	131	268.976	375
go_Sbre_v1_50735_1_1	683.847	436	596	454	966	1651
go_Sbre_v1_50857_1_2	2292	2227	2342.04	167	401	709
go_Sbre_v1_50712_1_1	786	905.851	1096.42	165	762	643
go_Sbre_v1_50713_2_2	379.218	591.343	520.326	200	395	372
go_Sbre_v1_50810_1_1	557.008	627	856.989	483	742	1153
go_Sbre_v1_50881_1_1	40	18	55	0	65	70
go_Sbre_v1_50714_1_1	39	20	46	289	156	115
go_Sbre_v1_50877_2_1	1460	1458	1567.1	181	197	284
go_Sbre_v1_50866_3_1	408	297	485	424	677	573
go_Sbre_v1_50784_4_1	0	0	0	0	0	0
go_Sbre_v1_50785_5_1	0	0	0	0	0	0
go_Sbre_v1_50786_6_1	0	0	13	0	0	62
go_Sbre_v1_50787_7_1	4	3	0	0	0	0
go_Sbre_v1_50777_1_3	7189	7790.4	6734.58	4020	5827	5874
go_Sbre_v1_50905_1_1	806.619	589.116	964.004	780	2194	1979
go_Sbre_v1_50907_3_1	18	4	44	114	105	12
go_Sbre_v1_50803_1_2	986	1092.02	1178	939	1504	1835
go_Sbre_v1_50765_1_1	42	21	33	36	70	134
go_Sbre_v1_50766_1_1	102	118	94	353	138	248
go_Sbre_v1_50887_1_1	40	42.001	41	68	93	0
go_Sbre_v1_50889_3_2	38.055	34.999	50	0	81	64
go_Sbre_v1_50891_2_8	1208.02	1054	1294	678	2141	1773
go_Sbre_v1_50892_3_2	718.005	687	899	845	840	953
go_Sbre_v1_50894_2_3	337	189	349	158	678	532
go_Sbre_v1_50896_4_1	36	63	20	52	204	210
go_Sbre_v1_50751_1_1	25	66	51	65	23	0
go_Sbre_v1_50878_1_2	157	123.49	113	107	211.262	198
go_Sbre_v1_50793_1_2	135.792	178.24	288.394	131	409.923	290
go_Sbre_v1_50794_2_1	35	50.761	43.606	142	39.077	200
go_Sbre_v1_50734_2_2	11	23	46	101	40	144
go_Sbre_v1_50792_1_1	138.173	128.132	176.184	0	50.038	88
go_Sbre_v1_50897_1_1	0	0	0	0	0	0
go_Sbre_v1_50908_1_1	116.347	78.739	93.589	58.207	172.206	0
go_Sbre_v1_50909_2_2	485.653	501.261	694.411	455.793	936.794	1179
go_Sbre_v1_50833_1_3	203	225	264	419	591	916.281
go_Sbre_v1_50867_1_1	922.079	1058.34	843.142	378	967	1251
go_Sbre_v1_50802_1_2	9	0	7	0	22	0
go_Sbre_v1_50822_1_1	8464.58	9410	11633.3	8979	18753	22234
go_Sbre_v1_50899_2_1	1194	1120.87	1347.57	607	1682	1920
go_Sbre_v1_50800_1_1	489	508	482	207	353	561
go_Sbre_v1_50883_1_2	65	40	23	61	101	201
go_Sbre_v1_50886_4_1	1	10	8	0	5	69
go_Sbre_v1_50868_1_1	10058.2	10128.4	11467.7	3964	5004	6427
go_Sbre_v1_50755_2_1	292	294	356	352	377	783
go_Sbre_v1_50756_3_2	218	224	254	95	441	507
go_Sbre_v1_50778_1_1	209	134	85	35	68	203
go_Sbre_v1_50750_1_2	18106.9	16562.5	18922.2	10541	16227	18069
go_Sbre_v1_50910_1_1	0	0	0	0	0	0
go_Sbre_v1_50911_2_1	83	139	108	143	175	102
go_Sbre_v1_50817_1_2	1960	2323	2373.26	1345	2064	2418
go_Sbre_v1_50819_1_3	278	213	192	460	217	376
go_Sbre_v1_50718_2_1	1264	1413.92	1577.06	546	1154	1252
go_Sbre_v1_50736_1_1	0	0	0	0	0	0
go_Sbre_v1_50739_4_1	389	337	398	404	673	751
go_Sbre_v1_50869_1_1	738	697	676	277	441	443
go_Sbre_v1_50748_8_1	247	296	323	413	548	585
go_Sbre_v1_50825_1_2	307	199	284	208	805	783
go_Sbre_v1_50831_1_1	994.379	1107.15	1130	1119	1878	1453
go_Sbre_v1_50832_2_2	3553.97	3530.69	3831	1277	2722	3184
go_Sbre_v1_50820_1_1	168	166	156	95	306	222
go_Sbre_v1_50775_2_2	165	109	84	24	121	152
go_Sbre_v1_50812_1_1	965	1122	1249	1181	1029	1262
go_Sbre_v1_50901_1_1	895	782	1051	473	885	1153
go_Sbre_v1_50807_1_1	76	94	66	0	74	116
go_Sbre_v1_50760_1_2	0	0	3	0	0	0
go_Sbre_v1_50829_1_1	0	0	15	0	0	0
go_Sbre_v1_50830_2_3	127	119	100	296	445	405
go_Sbre_v1_50870_1_1	661	423	547.305	305	498	563
go_Sbre_v1_50722_3_1	128	68	43	32	44	139
go_Sbre_v1_50725_1_2	0	15	26	2	13	0
go_Sbre_v1_50726_2_1	43	24	48	0	76	146
go_Sbre_v1_50823_1_2	3	1	17	0	0	0
go_Sbre_v1_7299_1_1	0	0	0	0	0	0
go_Sbre_v1_7300_2_1	0	0	0	0	0	0
go_Sbre_v1_7315_1_1	2156	2007.72	2085.69	1270	1878	1729
go_Sbre_v1_7305_1_1	418.664	409	485	214	459	355
go_Sbre_v1_7303_1_1	0	0	0	0	0	0
go_Sbre_v1_7296_3_1	0	0	0	0	0	0
go_Sbre_v1_7307_1_1	0	0	0	0	0	0
go_Sbre_v1_1220_1_1	33.749	31.562	41.066	7	15.011	34.981
go_Sbre_v1_1209_1_1	0	0	0	0	0	0
go_Sbre_v1_1213_1_1	488	518.247	576	544	471	649
go_Sbre_v1_1207_1_1	0	0	0	0	0	0
go_Sbre_v1_1218_1_1	102	105	125	71	88	40
go_Sbre_v1_1211_1_1	0	0	0	0	0	43
go_Sbre_v1_1212_2_1	0	0	0	0	7	0
go_Sbre_v1_1214_1_1	0	0	0	0	0	0
go_Sbre_v1_1210_1_1	208	185	223	0	151	276
go_Sbre_v1_7250_1_1	0	0	0	0	0	0
go_Sbre_v1_7253_1_1	0	0	0	0	0	0
go_Sbre_v1_7247_1_1	0	0	0	0	0	0
go_Sbre_v1_7255_1_1	0	0	2.287	0	0	0
go_Sbre_v1_7245_1_1	6	0	1	0	0	76
go_Sbre_v1_7242_1_1	9	0	8	0	0	0
go_Sbre_v1_7251_1_1	4	0	5	0	0	0
go_Sbre_v1_66001_1_1	0	0	0	0	0	0
go_Sbre_v1_66031_1_1	0	0	0	0	0	0
go_Sbre_v1_65974_1_1	12.518	37	61	136	39.336	112
go_Sbre_v1_65975_2_1	12.482	0	0	0	45.664	0
go_Sbre_v1_65993_1_1	0	0	0	0	0	0
go_Sbre_v1_66066_1_1	0	0	0	0	0	0
go_Sbre_v1_66023_1_1	0	0	0	0	0	0
go_Sbre_v1_66024_1_1	0	0	0	0	0	0
go_Sbre_v1_66030_1_1	125.051	266	224	187	320	480
go_Sbre_v1_65987_1_1	0	0	0	0	0	0
go_Sbre_v1_66020_1_1	0	0	0	0	0	0
go_Sbre_v1_66058_1_1	55	159	127.007	68	177	139
go_Sbre_v1_65982_1_1	15	11	22	0	40	0
go_Sbre_v1_65992_1_1	0	0	0	0	0	0
go_Sbre_v1_66007_1_1	1726.02	2035	2062	1028	1233	986
go_Sbre_v1_66006_1_1	0	0	0	0	0	0
go_Sbre_v1_66025_1_1	649	693.416	616.754	427	543	620
go_Sbre_v1_66036_1_1	0	0	0	0	0	0
go_Sbre_v1_66016_1_1	0	0	0	0	0	0
go_Sbre_v1_66017_1_1	133	231	212.05	101	115	132
go_Sbre_v1_66027_1_1	0	0	0	0	0	0
go_Sbre_v1_66028_1_1	0	0	0	0	0	0
go_Sbre_v1_66069_1_1	529.032	641	673	341	432	504
go_Sbre_v1_65970_1_1	0	0	0	0	0	0
go_Sbre_v1_66060_1_1	0	6	5	0	18	0
go_Sbre_v1_65996_1_1	167	238	232.383	779	784	724
go_Sbre_v1_66014_1_1	0	0	0	0	0	0
go_Sbre_v1_66015_2_1	0	0	0	0	0	0
go_Sbre_v1_66038_1_1	4705.72	4634	5555.8	2238	3581	4130
go_Sbre_v1_66009_1_1	916.849	786	1016.01	659	773	701
go_Sbre_v1_65986_1_1	496	652	1523	543	886	1068
go_Sbre_v1_65994_1_1	825	876.05	853	775	702	604
go_Sbre_v1_66010_1_1	1	27	10	1	17	0
go_Sbre_v1_66052_1_1	0	0	0	0	0	0
go_Sbre_v1_65976_1_1	0	0	0	0	0	0
go_Sbre_v1_66003_1_1	904	832	891	597	571	792
go_Sbre_v1_65972_1_1	6	0	0	0	0	0
go_Sbre_v1_65999_1_1	0	0	0	0	0	0
go_Sbre_v1_66012_1_1	128	213.112	175	0	28	0
go_Sbre_v1_65978_1_1	0	0	0	0	0	0
go_Sbre_v1_65995_1_1	875	857.004	1062	467	1062	619
go_Sbre_v1_65968_1_1	794	242.578	302.017	147.787	1197	446.512
go_Sbre_v1_65969_2_1	0	430.422	327.983	292.213	0	571.488
go_Sbre_v1_4555_1_1	1500	1602.28	1739	2026	3751.91	3220
go_Sbre_v1_4551_1_1	6365.03	7436.42	7135.35	4830	9933	9085
go_Sbre_v1_4559_1_1	3	0	0	0	0	0
go_Sbre_v1_4556_1_1	619	944	855.475	697	658	1150
go_Sbre_v1_46884_1_1	443	414	479	106	371	227
go_Sbre_v1_46864_2_1	3	20	3	41	47	75
go_Sbre_v1_46922_1_1	143	115	267	202	239	70
go_Sbre_v1_46931_1_2	0	0	0	0	0	0
go_Sbre_v1_46841_1_1	33	86	81	0	42	44
go_Sbre_v1_46982_1_2	1687	1283	1828.51	1974	2482	1402
go_Sbre_v1_46859_1_1	2667	2628.48	2896.87	2089	3598	3204
go_Sbre_v1_46830_2_1	637	727	1185.57	20	48	0
go_Sbre_v1_46928_3_4	202	234	337	284	488	358
go_Sbre_v1_46900_1_1	338	273	204	129	220	55
go_Sbre_v1_46974_1_1	417	501	636	289	449	361
go_Sbre_v1_46838_1_1	557	694.268	759	584	883	626
go_Sbre_v1_46788_1_1	1252.02	1348	1136.01	381	768	556
go_Sbre_v1_46811_3_1	43.768	72.333	64.694	0	0	0
go_Sbre_v1_46815_7_1	55.232	79.667	80.526	0	61	55
go_Sbre_v1_46817_9_1	0	0	11.78	0	0	0
go_Sbre_v1_46843_1_3	4620.18	4692.97	5157	4942	6146	6041
go_Sbre_v1_46893_1_1	5	6	22.465	48	123	97
go_Sbre_v1_46871_1_1	1054	997	1120	805	1603.93	2008
go_Sbre_v1_46975_1_8	113	118	150	34	146	309
go_Sbre_v1_46981_1_1	656	694	956	680	1199	783
go_Sbre_v1_46823_1_1	405	482	449.597	202	741	543
go_Sbre_v1_46825_1_1	188	122	102	60	146	283
go_Sbre_v1_46826_2_1	628	734	693.543	302	663	374
go_Sbre_v1_46861_1_2	159	121.003	119.241	25	28	25
go_Sbre_v1_46849_1_2	150.732	116	193	223	499.998	492
go_Sbre_v1_46850_2_1	2.268	1	5.805	0	10.002	49
go_Sbre_v1_46851_3_1	28	46	56.641	52	124.1	231
go_Sbre_v1_46983_1_1	289	283	288	134	395	411
go_Sbre_v1_46984_1_2	17	15	24	0	169	209
go_Sbre_v1_46936_1_1	140	145	138	102	402	300
go_Sbre_v1_46941_1_2	289	303	284	455	600	1236
go_Sbre_v1_46942_2_1	0	14	0	0	21	65
go_Sbre_v1_46943_3_1	6	12.93	2	0	54	0
go_Sbre_v1_46944_4_4	5	4	2	0	14	0
go_Sbre_v1_46945_5_1	6	15.07	1	0	19	0
go_Sbre_v1_46946_6_1	5	0	1	0	0	0
go_Sbre_v1_46947_7_1	1	1	14	0	46	0
go_Sbre_v1_46948_8_1	0	3	0	0	0	0
go_Sbre_v1_46949_9_1	0	0	6	0	0	0
go_Sbre_v1_46877_1_1	1574	1483	1428	650	1402.01	1333
go_Sbre_v1_46902_1_1	17724.5	14813	21808.2	5595.8	8498.99	8535.27
go_Sbre_v1_46895_1_1	2194.44	2404.81	2431.26	748	1153	1039
go_Sbre_v1_46862_1_1	1321.02	1288	1387	749	1663	1779
go_Sbre_v1_46929_1_1	3140.58	2767.47	3069.75	993	1933	1495
go_Sbre_v1_46959_1_1	1305	1079	1209	815	1309	1790
go_Sbre_v1_46833_2_1	1198	1177	1157.07	508	1313	934
go_Sbre_v1_46953_1_1	872.004	861	827	706	960	910
go_Sbre_v1_46919_1_1	628	647.674	1111.29	335	747	1190
go_Sbre_v1_46920_1_1	769	694	499	175	278	151
go_Sbre_v1_46791_1_1	386	415	422	166	351	422
go_Sbre_v1_46979_1_1	1781.06	1847.43	2225	5837	12477	11142
go_Sbre_v1_46865_1_1	12077.3	13783.4	15981.2	4250	9041	9558
go_Sbre_v1_46887_1_1	1	11	4	0	52.532	0
go_Sbre_v1_46888_2_1	12	0	5	0	18	0
go_Sbre_v1_46890_4_1	0	0	0	0	13.468	0
go_Sbre_v1_46820_1_1	107	117	170	295	246	59
go_Sbre_v1_46958_1_1	913.38	738	613	251	421	354
go_Sbre_v1_46844_1_3	37	39	54	52	35	0
go_Sbre_v1_46925_3_2	19	29	20	96	164	364
go_Sbre_v1_46873_1_1	1654	1372.24	2036.86	2360	2480.64	2069
go_Sbre_v1_46874_2_1	1	0	0	0	0	0
go_Sbre_v1_46875_3_1	0	16.76	22	60	56.194	5
go_Sbre_v1_46876_4_1	0	2	0	0	0	0
go_Sbre_v1_46912_1_1	767	658	692	402	526	655
go_Sbre_v1_46801_3_1	0	0	15.558	54	0	15.38
go_Sbre_v1_46805_7_1	82.694	49.588	79.442	0	52	146.62
go_Sbre_v1_46806_8_3	85.306	67.412	51	0	34	74
go_Sbre_v1_46860_1_1	1153.08	1081	1184	2279	3123	2089
go_Sbre_v1_46956_2_1	0	2	2	0	12	0
go_Sbre_v1_46853_1_1	314	283	344.531	537	286	715
go_Sbre_v1_46790_1_1	853.089	875	760	448	382	552
go_Sbre_v1_46794_1_1	21.233	53.397	0	0	18.457	0
go_Sbre_v1_46795_2_1	1668.9	1891.4	2126.7	742	1137.28	1185
go_Sbre_v1_46796_3_1	2666.66	2777.17	3269.49	1240.83	2628.26	2388.01
go_Sbre_v1_46797_4_1	234.462	279.01	165.646	249.172	0	267.987
go_Sbre_v1_46798_1_2	8315.58	8937.53	10320.1	4817	7583	9046
go_Sbre_v1_46807_1_1	5	4	5	0	57	0
go_Sbre_v1_46909_1_1	5139.81	6066.22	6249.75	2209	3621	3144
go_Sbre_v1_46894_1_1	3026.14	2686.72	2988.06	3512	4939	5172
go_Sbre_v1_46866_1_1	1986	2036	2300.44	2602	5311	5500
go_Sbre_v1_46867_1_2	3948.24	3685.39	3731.78	1858	3308.86	3453
go_Sbre_v1_46870_4_1	2283	2085	2373.13	1318	2921.6	2865
go_Sbre_v1_46951_1_1	27	21.74	13	73	60	5
go_Sbre_v1_46952_2_4	145	124.26	192	399	497	474
go_Sbre_v1_46818_1_1	93	101	76	125	49	283
go_Sbre_v1_46827_1_5	6270.36	6130.11	7567.68	2413	3904	4399
go_Sbre_v1_46828_2_5	9929.82	10070.1	11287.5	6595	10233	12398
go_Sbre_v1_46917_1_3	168	163	300	273	502	716
go_Sbre_v1_46885_1_1	155.044	204.082	186	79	413	436
go_Sbre_v1_46915_2_1	7	19	8	0	12	0
go_Sbre_v1_46854_1_1	0	18.264	0	0	0	191.942
go_Sbre_v1_46855_2_1	965	1077.74	1033	496	812	983.058
go_Sbre_v1_46824_1_1	77	190	153	0	82	147
go_Sbre_v1_46896_1_1	1393	1155	1379.01	795	1884	2172
go_Sbre_v1_46856_1_1	82	123	168	233	430	216
go_Sbre_v1_46857_1_1	518	347	371	97	224	164
go_Sbre_v1_46903_1_1	736	637	898	516	2309	2460
go_Sbre_v1_46842_1_1	451	308	390	280	678	1090
go_Sbre_v1_46839_1_1	6	0	7	0	0	0
go_Sbre_v1_46840_2_1	0	12	3	0	0	92
go_Sbre_v1_46939_1_1	8	15	8	0	32	1
go_Sbre_v1_46822_1_1	681	648	891	608	885	859
go_Sbre_v1_46792_1_1	818.834	838.688	591.455	584	513	704
go_Sbre_v1_46793_2_1	33.166	111.312	78.667	0	0	0
go_Sbre_v1_46973_1_1	417	409	519.969	561	683	977
go_Sbre_v1_46883_1_1	798	744	929.996	1233	2044	2185
go_Sbre_v1_46921_1_1	685	630	671.009	80	545	717
go_Sbre_v1_46878_1_3	2036	1886.62	2232	999	1860	1586
go_Sbre_v1_46880_3_1	9	14	0	1	0	0
go_Sbre_v1_46881_4_1	0	0	17	0	0	0
go_Sbre_v1_46821_1_1	3567.03	3819.2	4400.32	1111	1958	2312
go_Sbre_v1_46985_1_1	1033	1146.02	1480.28	546	1111	941
go_Sbre_v1_46938_2_3	96	96	165	237	316	330
go_Sbre_v1_46837_1_1	43	21	24	87	32	55
go_Sbre_v1_46808_1_1	629.008	540	532.204	356	475	378
go_Sbre_v1_46978_2_2	1073	1223.97	1114	181	525	362
go_Sbre_v1_46882_1_1	579	527	455	446	664	614
go_Sbre_v1_46930_1_2	71	36	114	63	66	0
go_Sbre_v1_46858_1_1	37	29	34	0	33	0
go_Sbre_v1_46831_1_2	2174.09	2243	2937	1707	3008	3667
go_Sbre_v1_46910_1_1	832.082	879	797.974	295	393	509
go_Sbre_v1_46962_1_2	109	88	170.229	120	419	121
go_Sbre_v1_46963_1_1	357	425	334.212	325	577	806
go_Sbre_v1_46964_1_1	19	0	12	0	0	51
go_Sbre_v1_46965_2_1	0	4	3	0	0	0
go_Sbre_v1_46966_3_2	125.035	96	132	132	131	55
go_Sbre_v1_46968_5_4	2334.45	2375.21	2615.62	845	2101	2919.01
go_Sbre_v1_46969_6_1	18	31.018	42.439	69	54	2.992
go_Sbre_v1_46972_3_3	830	901	790	771	1675	1173
go_Sbre_v1_46898_1_1	225	186	159	222	512	718
go_Sbre_v1_46904_1_2	22	22	20	0	17	61
go_Sbre_v1_46897_1_1	36	33	76	56	75	11
go_Sbre_v1_46918_1_1	54619	56048.7	54650.2	39105	47254.4	46068
go_Sbre_v1_46901_1_2	105	62	156	8	122	292
go_Sbre_v1_46886_1_1	2065	1829	1990	595	1163	1219
go_Sbre_v1_46950_1_1	593	731	557	542	587	658
go_Sbre_v1_72580_1_1	434	554	485	325	726	679
go_Sbre_v1_72553_1_1	0	0	0	0	0	0
go_Sbre_v1_72562_1_1	0	0	0	0	0	0
go_Sbre_v1_72577_1_1	0	0	0	0	0	0
go_Sbre_v1_72543_1_1	1970.91	1796.13	1820.1	1656	2282	2068
go_Sbre_v1_72585_1_1	0	0	0	0	0	0
go_Sbre_v1_72583_1_1	0	0	0	0	0	0
go_Sbre_v1_72547_1_1	0	0	7	0	0	0
go_Sbre_v1_72575_1_1	0	0	0	0	0	0
go_Sbre_v1_72554_1_1	18373.5	19618.7	19168.8	12481	13578	15521
go_Sbre_v1_72555_1_1	0	0	0	0	0	0
go_Sbre_v1_72579_1_1	7449.38	7483.01	7844	3158	4903	4160
go_Sbre_v1_72572_1_1	619	628	683	545	767	834
go_Sbre_v1_72570_1_1	6981.49	7230.39	6881.39	2789	4421	4857
go_Sbre_v1_72546_1_1	3384	3151	3221	1597	2524	2686
go_Sbre_v1_72559_1_1	1778.46	1773.51	2360.97	761.284	1263.54	1215.81
go_Sbre_v1_72560_2_1	1591.53	1553.54	1656.93	272.716	400.456	791.191
go_Sbre_v1_72581_1_1	8054.3	7931.63	8023.16	2236	3051	3771.38
go_Sbre_v1_72550_1_1	9754.34	10452.2	12061.8	12538	18992	20494
go_Sbre_v1_72564_1_1	204	159	300	207	756	423
go_Sbre_v1_72568_1_1	0	0	0	0	0	0
go_Sbre_v1_72584_1_1	197.005	152	221	215	352	467
go_Sbre_v1_72549_1_1	21018.6	20986.8	20950.1	9628	17821	17915
go_Sbre_v1_72561_1_1	36569.8	37916.6	37192.9	20412	25048	21556
go_Sbre_v1_72548_1_1	0	0	1	65	20	0
go_Sbre_v1_64076_1_1	47	69	79	64	92	182
go_Sbre_v1_63873_1_1	78	103	272	142	639	807
go_Sbre_v1_63876_2_1	209	236	302	132	258	196.352
go_Sbre_v1_63878_4_1	239	226	352	388	508	496.648
go_Sbre_v1_63880_2_3	37	18.131	72.525	61	29	0
go_Sbre_v1_63883_2_1	103	86	91	144	105	116
go_Sbre_v1_63885_4_1	86	134	154.604	142	314	478.699
go_Sbre_v1_63886_5_1	282	222	291	611	559	362
go_Sbre_v1_63868_1_1	1381.58	1601.44	1910.46	1423	2384.36	2216
go_Sbre_v1_63735_1_1	690.895	771.026	783	326	874	919
go_Sbre_v1_63737_1_1	515.062	550	838.017	960	1619.13	2474
go_Sbre_v1_63738_2_2	981	869	1028	395	1008	1186
go_Sbre_v1_63977_1_1	913	799	822.06	570	777	1044
go_Sbre_v1_64066_1_1	130	119	114	196	409	222
go_Sbre_v1_64069_4_2	356	289	324	460	648	724
go_Sbre_v1_63891_2_1	727	741	780	762	1787	2231
go_Sbre_v1_63903_1_2	2994	3188	3783	1676	4056	3257
go_Sbre_v1_64026_1_2	512	427	771	1573	2208	2560
go_Sbre_v1_63720_1_5	2397.29	2529.52	2904.83	1640	1958.59	1623
go_Sbre_v1_63721_2_1	49	45	28	0	52	40
go_Sbre_v1_63801_2_1	0	0	0	0	0	0
go_Sbre_v1_63802_3_8	479	471	674	589	1549	1511
go_Sbre_v1_63806_2_1	379	502.332	532.797	517	1131	1154
go_Sbre_v1_63807_3_1	9.23	0	10.646	0	90.919	0
go_Sbre_v1_63808_4_3	141.603	218.683	210.557	205	447.081	378
go_Sbre_v1_63809_5_1	57.655	23	35.102	0	37.481	84
go_Sbre_v1_63810_6_1	7.512	0	7.898	13	41.519	0
go_Sbre_v1_64021_1_1	187.999	146.481	217	165	344	327
go_Sbre_v1_64022_2_1	754.573	513.519	740	382	741	1188
go_Sbre_v1_64023_3_3	858	1055	1134	465	1106	1272
go_Sbre_v1_63990_1_6	5361.15	4708.37	7769.45	3718	7228.54	8597
go_Sbre_v1_63992_3_1	353.603	247.005	509.609	407	303.246	254
go_Sbre_v1_63993_4_1	132.776	113.814	108.004	40.31	71.22	52.022
go_Sbre_v1_63994_5_1	6	16	16	0	1	0
go_Sbre_v1_63749_1_1	0	0	17	0	27.576	0
go_Sbre_v1_63750_2_1	2	2	0	0	13	55
go_Sbre_v1_63751_3_1	0	0	4	0	56.424	0
go_Sbre_v1_63753_2_1	19	60	51	57	104	300
go_Sbre_v1_63712_2_4	869.474	775.592	952.931	587.791	662.625	806.272
go_Sbre_v1_63736_1_1	547	603	476.189	330	221	97
go_Sbre_v1_63765_1_1	4763.86	4478	5506.55	3085	5690	5058
go_Sbre_v1_63766_1_2	1873	2202	2314.05	2081	3031	3845
go_Sbre_v1_63989_1_3	919	849.285	934	528	796.806	734
go_Sbre_v1_63932_1_1	4537.23	4480.1	5773.52	1687	3715	3592
go_Sbre_v1_64078_1_2	6037.68	6148.52	8824.87	1705	3640	4901
go_Sbre_v1_64031_2_5	519	713	951.175	1167	2139	1879
go_Sbre_v1_63798_1_2	391	446	600	336	692	745
go_Sbre_v1_63865_1_1	44.502	13.004	43.261	158.12	331.709	498.099
go_Sbre_v1_63866_2_2	59	161.243	170	120	371.697	460.973
go_Sbre_v1_63867_3_5	2541.98	2822	2520	1133	2187	2061
go_Sbre_v1_63697_4_2	609	608	687	688	1592	1864
go_Sbre_v1_63769_3_3	13	9	0	0	32	0
go_Sbre_v1_63726_1_5	132	164	200	332	368	532
go_Sbre_v1_63860_1_4	382.971	303	314	394	824	1053
go_Sbre_v1_63872_1_3	597	543	493	353	849	1159
go_Sbre_v1_63859_2_2	200	240	239	292	267	444
go_Sbre_v1_63887_1_1	1338	1433	1606	522	1141	1485
go_Sbre_v1_63842_1_1	0	0	0	0	4	0
go_Sbre_v1_63850_3_1	28	26	21	0	18	85
go_Sbre_v1_63851_4_1	15	18.418	9.068	25	46.733	76
go_Sbre_v1_63853_6_1	0	11.582	14.932	0	42.267	0
go_Sbre_v1_64033_2_1	2733.29	3051.89	3203.71	1256	2237	2343
go_Sbre_v1_63979_1_4	4561.26	4457.93	5567.02	2499	4520.6	6593
go_Sbre_v1_63980_2_1	1057	1018.61	1274	828	1727	1382
go_Sbre_v1_63981_3_1	2837	2583	2844	1493	2740.8	4131
go_Sbre_v1_63984_6_3	4963.54	4516.07	5620.15	3417	5608.4	6716
go_Sbre_v1_64004_3_1	735.003	914.473	1285.2	839	673.045	1117
go_Sbre_v1_64005_4_1	797.997	859.527	1194.8	282	797.955	1177
go_Sbre_v1_63813_2_1	21	8	13	0	31	41
go_Sbre_v1_63812_1_3	46	60	77.008	3	75	98
go_Sbre_v1_63816_5_1	14	10	37	2	46	134
go_Sbre_v1_63814_3_2	2	0	0	0	9	0
go_Sbre_v1_63998_2_12	1945	2243	2312.05	1231	2422	2104
go_Sbre_v1_63900_2_4	900.373	902	1194.82	1363	2530	2159
go_Sbre_v1_63703_4_6	603	478	700	560	1114	1185
go_Sbre_v1_63748_1_1	637	594	601	780	1119	361
go_Sbre_v1_63818_1_1	102.472	80.016	133.466	1.073	39.12	70.715
go_Sbre_v1_63819_1_2	9432.1	10694.3	14815.7	3035	7665	8471
go_Sbre_v1_63838_3_3	73	71	119	452	534	333
go_Sbre_v1_63755_1_2	612.12	646.376	699.52	647	689.454	949
go_Sbre_v1_63756_1_1	345.561	553.939	440.875	170.375	403.551	230.903
go_Sbre_v1_63758_3_6	782.693	837.887	873.958	60.845	423.652	318.098
go_Sbre_v1_63760_5_2	988.842	1063.42	1239.19	481.954	1252.52	1209.79
go_Sbre_v1_64012_1_1	19	18	4	8	50.396	0
go_Sbre_v1_64014_3_13	116	115	84	134	150	65
go_Sbre_v1_64016_5_1	52	20	39	63	28	49
go_Sbre_v1_64017_6_1	7	8	22	0	1	0
go_Sbre_v1_63698_1_4	270	240	317	364	743	578
go_Sbre_v1_63743_2_5	32	27	30	29	246	382
go_Sbre_v1_64039_2_2	35	38.005	19	0	20	159
go_Sbre_v1_64034_1_2	6	5	5	0	10	0
go_Sbre_v1_63934_2_1	333	383	457	572	732	192
go_Sbre_v1_63935_1_1	63.404	51.931	75	111.045	57.697	33
go_Sbre_v1_63936_1_1	4	9	7	0	22	7
go_Sbre_v1_63937_1_1	392.149	359	342	272	483	277
go_Sbre_v1_63939_1_2	2023.16	2202.11	2415.06	2274	3444	3224
go_Sbre_v1_63953_1_1	449	360	390	433	441	675
go_Sbre_v1_63954_1_1	220.79	149.526	102.469	62	79.309	152
go_Sbre_v1_63955_2_1	198.925	307.273	330.732	107	264	300
go_Sbre_v1_63958_3_1	4658.45	4719	4758.07	3626	6184.73	5808.74
go_Sbre_v1_63959_4_1	2547.5	2701.26	2569.55	1485	2789	2580
go_Sbre_v1_63960_1_1	628	699	733	311	852	1015
go_Sbre_v1_63962_2_9	521	641	916.548	846	767	866
go_Sbre_v1_63857_1_1	3206	3258	3268.26	2285	4075	4676
go_Sbre_v1_63917_1_2	843.312	733.707	850.276	437.033	768.275	872
go_Sbre_v1_63918_2_1	7	3	0	0	18	0
go_Sbre_v1_63919_1_1	4393.14	5001.51	5877	988	1920	1766
go_Sbre_v1_63920_1_4	4023.16	4328	4822	1833	5613	5543
go_Sbre_v1_63784_1_1	4	0	0	0	10	0
go_Sbre_v1_63785_1_1	3	4	8	85	10	0
go_Sbre_v1_63793_5_1	0	0	0	0	0	0
go_Sbre_v1_63795_7_1	2.799	0	0	0	32	0
go_Sbre_v1_63794_6_3	8	13	20	52	47	10
go_Sbre_v1_63788_11_1	6	1	13	0	0	0
go_Sbre_v1_63787_10_3	26	63	68	103	65	166
go_Sbre_v1_63774_1_2	2657.9	3479.53	3311.69	987.928	1744.24	1522.9
go_Sbre_v1_63775_2_1	785.097	1034.76	895.213	480.072	600.758	670.102
go_Sbre_v1_63687_1_15	1278	1124	1445	433	1060	1040
go_Sbre_v1_63691_3_5	1642	1793	2070.91	1059	2375	1805
go_Sbre_v1_63692_4_1	9	23	28	0	14	0
go_Sbre_v1_63693_1_1	672.753	702.633	575.134	168.515	557.587	448.755
go_Sbre_v1_64075_1_2	1452.45	1495	1759.01	898	1283	1264
go_Sbre_v1_63734_1_1	1677.97	1556	1903.07	1852	2604	3133
go_Sbre_v1_64080_1_1	172.608	190.993	332.563	76	116.243	275
go_Sbre_v1_64081_2_3	372.626	486.049	501.437	39	186.757	246
go_Sbre_v1_63686_1_2	149	94	69	175	241	269
go_Sbre_v1_63684_3_3	245	246	196	50	150	112
go_Sbre_v1_63942_1_1	626	553	549	368	1101	913
go_Sbre_v1_63943_2_2	7	7	25	2	38	75
go_Sbre_v1_63944_3_1	1253.77	1362.38	1419.27	284	839.707	959
go_Sbre_v1_63946_5_1	11.229	8.624	9.732	0	36.293	0
go_Sbre_v1_63947_1_1	6	0	10	143	61	103
go_Sbre_v1_63950_4_2	0	5	3	0	23	0
go_Sbre_v1_63869_1_1	2347.22	2350.56	3403.28	822	2061.55	1755
go_Sbre_v1_63870_2_1	730.571	753.826	1019.04	462	796.446	695
go_Sbre_v1_63835_2_3	3253.12	3877	3918.56	1527	2702	2295.78
go_Sbre_v1_63921_1_2	457.004	561	541.715	600	1255	1246
go_Sbre_v1_63996_2_2	3032	2736	3370	3541	5592	5189
go_Sbre_v1_63861_1_1	8	5	3	0	25	0
go_Sbre_v1_63863_3_1	32	33	43	2	190	151
go_Sbre_v1_63864_4_4	29	18	54	73	114	288
go_Sbre_v1_63718_1_4	1259	1089	1532	2839	5370	4525
go_Sbre_v1_63724_1_2	103	46.864	59	170.615	158	0
go_Sbre_v1_63725_2_1	184	177.136	148	262.385	556	373
go_Sbre_v1_63829_1_1	12	26	12	0	0	0
go_Sbre_v1_63832_2_1	2392	1793.84	3069.63	443	1064	903
go_Sbre_v1_63833_3_1	119	66.156	186.382	26	49	84
go_Sbre_v1_64027_1_1	476	313	442	137	448	187
go_Sbre_v1_64077_1_1	1039	1055	1369.18	1178	1414	1517
go_Sbre_v1_64028_1_1	10289.2	9144	10261.1	5244	10045	11121
go_Sbre_v1_64029_2_1	15177.3	15154.7	16603.9	7057	11025	11360
go_Sbre_v1_63825_4_2	35	18	67	0	56	94
go_Sbre_v1_63826_1_1	101	221.738	108.916	1	288.512	162
go_Sbre_v1_63827_2_6	720.001	735	1020.67	774	1538.56	1608
go_Sbre_v1_63828_3_1	1048	1020.26	1244.08	1092	1909.49	2263
go_Sbre_v1_63896_2_1	46	51	34	97	118	87
go_Sbre_v1_63895_1_3	576	753	785	528	971	1099
go_Sbre_v1_64070_1_1	87	61	49	120	127	231
go_Sbre_v1_64072_2_3	2542.07	2901	4232.48	1797	3203	3538
go_Sbre_v1_64074_4_1	0	3	4	0	0	0
go_Sbre_v1_63764_1_7	138	226	289	488	713	636
go_Sbre_v1_63987_2_4	930	962	988	591	829	1241
go_Sbre_v1_64024_1_1	1705	1514	2040	1272	2058	2452
go_Sbre_v1_63964_1_1	90.264	88.081	155.63	106.227	317.736	343.593
go_Sbre_v1_63965_2_1	172.788	96.138	149.745	8.773	176	0
go_Sbre_v1_63966_1_1	4	28.453	2	0	29	41
go_Sbre_v1_63967_2_1	0	0	0	50	17.168	0
go_Sbre_v1_63969_4_1	103	90.958	140	0	69.832	156
go_Sbre_v1_63970_5_1	16	52.547	25	30	68	0
go_Sbre_v1_63975_4_1	42.653	13	40.017	0	63	0
go_Sbre_v1_63974_3_6	152.347	93.039	110.983	252.992	827	1030
go_Sbre_v1_63963_1_7	442	527	683	546	569	619
go_Sbre_v1_63733_2_1	520	481	555	279	792	1358
go_Sbre_v1_63888_1_1	504	515	694	830	1568	2179
go_Sbre_v1_63999_1_2	1022.07	867.025	1268	65	354	580
go_Sbre_v1_64000_2_1	1219.94	1128	1329.26	436	354	697
go_Sbre_v1_63871_1_7	3473.75	3114.37	3298.74	1879	4709.76	7969.96
go_Sbre_v1_63909_5_10	108	67	182	51	274	287
go_Sbre_v1_64061_3_7	5	24	18	31	47	0
go_Sbre_v1_63978_1_2	1216	1348	1313	924	2168	2937
go_Sbre_v1_63728_2_1	0	0	0	0	0	0
go_Sbre_v1_63729_3_5	263	307	354	326	495	600
go_Sbre_v1_63731_5_1	908	1119	1279	1369	1867	2106
go_Sbre_v1_63811_1_1	3186.25	3151.26	3287	289	993	999
go_Sbre_v1_63925_2_1	1978.79	1549.04	2341.26	998.005	1075.23	779.007
go_Sbre_v1_63926_3_2	112	189	172.297	212	375	232
go_Sbre_v1_63928_5_1	290.989	207.103	282.263	107.243	213.898	272.764
go_Sbre_v1_63912_1_1	599	472	667.052	1445	1106	1457
go_Sbre_v1_63913_2_2	304	283	341	311	720	650
go_Sbre_v1_63914_3_1	8	0	2	3	37.615	0
go_Sbre_v1_63915_4_1	2670.47	3224.6	3544	1125	1883.38	2279
go_Sbre_v1_64051_2_8	536.883	451.674	651.924	254.946	331.983	286.515
go_Sbre_v1_64053_4_1	97.999	41.327	20.001	80	54	37
go_Sbre_v1_64054_5_2	61.136	24	24	0	98.695	0
go_Sbre_v1_64056_7_1	89.714	56	81.999	68	72.299	54
go_Sbre_v1_64057_8_1	26.168	11	6.129	0	25	0
go_Sbre_v1_64058_9_1	52	46.069	46	61	35	0
go_Sbre_v1_64049_11_1	83	111	127	15	144.987	78
go_Sbre_v1_64050_12_1	0	0	0	0	0	0
go_Sbre_v1_63699_1_1	3546	3540	4846.64	1505	3115	2667
go_Sbre_v1_63762_1_1	2558.3	2424.53	2524.89	2135	3278	3686
go_Sbre_v1_63763_1_1	2120	2174	2494	1356	2823	1943
go_Sbre_v1_63929_1_1	113	69	95	344	438	740
go_Sbre_v1_63897_1_3	40	29	60	110	146	46
go_Sbre_v1_63898_2_1	40.391	37	38.874	5	137	128.004
go_Sbre_v1_63799_1_8	271	251	405.006	148	157	245
go_Sbre_v1_63754_1_3	29	42	41	0	180	657
go_Sbre_v1_63706_2_8	8547.08	8226.92	12750.5	4109	4975	5986
go_Sbre_v1_63892_1_2	424	423	455	138	315	333
go_Sbre_v1_63894_3_2	1220.27	1299	1370.9	756	1832	2424
go_Sbre_v1_63779_1_7	3123.58	3230.31	3551.58	2340	4332	5048
go_Sbre_v1_63781_3_1	30	11	20	0	9	141
go_Sbre_v1_71445_1_1	0	0	0	0	0	0
go_Sbre_v1_71534_1_1	0	0	0	0	0	0
go_Sbre_v1_71490_1_1	13	13	11	0	19	0
go_Sbre_v1_71459_1_1	326	421.741	377	393	314	595
go_Sbre_v1_71516_1_1	0	0	0	0	0	0
go_Sbre_v1_71479_1_1	810	715.506	753.954	406	717	892
go_Sbre_v1_71543_1_1	966	980.38	778	398	530	834
go_Sbre_v1_71465_1_1	307	263	271	52	188	326
go_Sbre_v1_71489_1_1	2.004	0	4.027	34	10	53
go_Sbre_v1_71537_1_1	0	4	0	0	0	0
go_Sbre_v1_71471_1_1	0	0	0	0	0	0
go_Sbre_v1_71541_1_1	150	75	120.004	65	104	18
go_Sbre_v1_71518_1_1	0	0	0	0	0	0
go_Sbre_v1_71484_1_1	5	1	16	0	0	0
go_Sbre_v1_71524_1_1	0	1	0	0	1	0
go_Sbre_v1_71501_1_1	1783.06	1951	2020	1320	1702	1823
go_Sbre_v1_71514_1_1	0	0	0	0	0	0
go_Sbre_v1_71515_1_1	0	0	0	0	0	0
go_Sbre_v1_71451_1_1	0	0	0	0	0	0
go_Sbre_v1_71521_1_1	0	0	0	0	0	0
go_Sbre_v1_71544_1_1	0	0	0	0	0	0
go_Sbre_v1_71455_1_1	1217	1354.28	1270	933	817	989
go_Sbre_v1_71443_1_1	141	149	131	156	290	171
go_Sbre_v1_71444_1_1	539	529	602	349	335	399
go_Sbre_v1_71504_1_1	484	422	356	496	399	335
go_Sbre_v1_71539_1_1	0	0	0	0	0	0
go_Sbre_v1_71476_1_1	199.843	152.052	128.397	48	103.744	136
go_Sbre_v1_71526_1_1	0	0	0	0	0	0
go_Sbre_v1_71520_1_1	0	0	0	0	0	0
go_Sbre_v1_71478_1_1	643	694	701	416	509	692
go_Sbre_v1_71538_1_1	69	73	96	132	198	215
go_Sbre_v1_71496_1_1	155	270	210.271	211	408	671
go_Sbre_v1_71531_2_1	8	1	2	0	11	0
go_Sbre_v1_71467_1_1	0	0	0	0	0	0
go_Sbre_v1_71495_1_1	0	11	24	0	30	0
go_Sbre_v1_71491_1_1	8	5	0	0	0	0
go_Sbre_v1_71447_1_1	23	48	25	58	40	0
go_Sbre_v1_71494_1_1	0	0	0	0	0	0
go_Sbre_v1_71485_1_1	1172.01	1062	1379.09	1052	1355	1196
go_Sbre_v1_71464_1_1	411	402	470	83	208.6	202
go_Sbre_v1_71500_1_1	0	0	0	0	0	0
go_Sbre_v1_71481_1_1	13	16	4	0	0	28
go_Sbre_v1_71498_1_1	0	0	6	0	0	0
go_Sbre_v1_71466_1_1	5	0	0	0	0	0
go_Sbre_v1_71477_1_1	3	9	10	0	1	0
go_Sbre_v1_71456_1_1	0	0	0	0	0	0
go_Sbre_v1_71470_1_1	467	477	394	334	512	155
go_Sbre_v1_71454_1_1	1.276	3	10	0	0	0
go_Sbre_v1_71472_1_1	0	0	0	0	0	0
go_Sbre_v1_71449_1_1	19.134	5.03	9.953	0	28.058	0
go_Sbre_v1_71458_1_1	603	740.14	603	361	235	264
go_Sbre_v1_71510_1_1	0	0	0	0	0	0
go_Sbre_v1_71529_1_1	200.052	231	223	111	409	458
go_Sbre_v1_7389_1_1	0	6	0	53	22	72
go_Sbre_v1_7348_1_1	0	0	0	0	0	0
go_Sbre_v1_7444_1_1	0	0	0	0	0	0
go_Sbre_v1_10877_1_1	796.584	573.316	508.807	0	1215.93	0
go_Sbre_v1_10878_2_1	591.416	784.683	875.412	1017	319.066	1415
go_Sbre_v1_10849_1_1	0	0	0	0	0	0
go_Sbre_v1_10862_2_1	8	7	9	64	31	0
go_Sbre_v1_10837_1_1	0	0	0	0	0	0
go_Sbre_v1_10839_3_1	0	0	0	0	0	0
go_Sbre_v1_10892_1_1	4568.65	4373.32	4757.82	1092	1965	1769
go_Sbre_v1_10835_1_1	11	3	0	0	15	2
go_Sbre_v1_10855_1_1	0	0	0	0	0	0
go_Sbre_v1_10900_1_1	1643	1741	1718	505	942	900
go_Sbre_v1_10888_1_1	0	0.986	0	0	0	0
go_Sbre_v1_10889_2_1	0	4.014	0	0	0	0
go_Sbre_v1_10879_1_1	5	4	2	0	0	0
go_Sbre_v1_10880_2_1	0	0	1	0	0	0
go_Sbre_v1_10881_3_1	0	0	0	0	0	0
go_Sbre_v1_10884_1_1	0	0	0	0	0	0
go_Sbre_v1_10836_1_1	2662	2753.19	3245.49	1239	1918	2086
go_Sbre_v1_10898_1_1	0	0	0	0	0	0
go_Sbre_v1_10865_1_1	0	0	0	0	0	0
go_Sbre_v1_10866_2_1	0	0	0	0	0	0
go_Sbre_v1_10864_1_1	902.001	808	945	407	648	792
go_Sbre_v1_10842_1_1	9411.7	9615.5	9007.99	3877	7854	8641
go_Sbre_v1_10897_1_1	1921	1703	1794	876	766	1032
go_Sbre_v1_11698_2_1	3	0	4	36	0	35
go_Sbre_v1_11699_3_1	0	0	6	0	0	86
go_Sbre_v1_11639_1_1	0	0	0	0	0	0
go_Sbre_v1_11664_2_1	0	0	0	0	0	0
go_Sbre_v1_11654_2_1	0	0	0	0	0	0
go_Sbre_v1_11655_3_1	0	6	0	0	0	0
go_Sbre_v1_11692_1_1	10.417	2.892	4.544	0	2.048	0
go_Sbre_v1_11693_2_1	19.583	11.108	32.545	62	7.886	0
go_Sbre_v1_11694_3_1	29	17	15	2	31.067	2
go_Sbre_v1_11695_4_1	0	0	0	0	0	0
go_Sbre_v1_11676_1_1	0	0	0	0	0	0
go_Sbre_v1_11670_1_1	0	0	0	0	0	0
go_Sbre_v1_11671_2_1	0	0	0	0	0	0
go_Sbre_v1_11641_1_1	1.02	0	6	0	12.749	0
go_Sbre_v1_11642_2_1	5	8	0	0	0	0
go_Sbre_v1_11643_3_1	16	10	17.996	0	16.251	27
go_Sbre_v1_11677_1_2	153	157	101	53	121	0
go_Sbre_v1_11644_1_1	0	0	0	0	0	0
go_Sbre_v1_11640_1_1	0	0	0	0	0	0
go_Sbre_v1_11684_1_1	0	0	0	0	0	0
go_Sbre_v1_11657_1_1	0	0	0	0	0	0
go_Sbre_v1_11658_2_1	0	0	0	0	0	0
go_Sbre_v1_11659_3_1	0	0	0	0	0	0
go_Sbre_v1_1942_1_1	0	0	0	0	0	0
go_Sbre_v1_1947_1_1	0	0	0	0	0	0
go_Sbre_v1_1951_1_1	0	0	0	0	0	0
go_Sbre_v1_1944_1_1	0	0	0	0	0	0
go_Sbre_v1_1933_1_1	0	0	0	0	0	0
go_Sbre_v1_1949_1_1	0	0	8	0	4	0
go_Sbre_v1_3624_1_1	0	0	0	0	0	0
go_Sbre_v1_3605_1_1	869	1023	1048	443	1016	637
go_Sbre_v1_3615_1_1	0	0	0	0	0	0
go_Sbre_v1_3616_1_1	196	175	124	10	68	127
go_Sbre_v1_3617_2_1	0	0	0	0	0	0
go_Sbre_v1_3627_1_1	0	0	0	0	0	0
go_Sbre_v1_3613_1_1	6	6	18	58	0	0
go_Sbre_v1_3630_2_1	0	0	0	0	0	0
go_Sbre_v1_3628_1_1	7	4	0	0	0	0
go_Sbre_v1_4762_1_1	0	0	0	0	0	0
go_Sbre_v1_4761_1_1	0	0	0	0	0	0
go_Sbre_v1_4764_1_1	195.786	122.96	173.581	0	312.121	438.095
go_Sbre_v1_4765_2_1	979.206	1040.04	1421.42	1897	2722.88	2072.91
go_Sbre_v1_4767_1_1	0	0	0	0	0	0
go_Sbre_v1_4759_1_1	0	0	0	0	0	0
go_Sbre_v1_4756_1_1	5	6	24	0	0	0
go_Sbre_v1_590_1_1	0	0	0	0	0	0
go_Sbre_v1_596_1_1	0	0	0	0	0	0
go_Sbre_v1_586_1_1	0	0	0	0	0	0
go_Sbre_v1_605_1_1	0	0	0	0	0	0
go_Sbre_v1_592_1_1	754	930.916	657	347	535	630
go_Sbre_v1_594_1_1	0	0	0	0	0	0
go_Sbre_v1_595_2_1	0	0	0	0	0	0
go_Sbre_v1_580_1_1	606.394	729.643	700	110	514	316
go_Sbre_v1_583_1_1	476	597	530	227	198	183
go_Sbre_v1_591_1_1	250	200	227	111	265	326
go_Sbre_v1_6805_1_1	22	38	49	0	0	0
go_Sbre_v1_6803_1_1	1577.48	1527	1410	557	976	1283
go_Sbre_v1_6819_2_1	3	2	0	0	0	0
go_Sbre_v1_6821_1_1	0	0	0	0	0	0
go_Sbre_v1_6822_2_1	419.764	339.486	293.812	360.318	115.529	200
go_Sbre_v1_6823_3_1	270.236	354.514	279.188	85.682	336.471	405
go_Sbre_v1_6830_1_1	0	0	3	0	18	0
go_Sbre_v1_6813_1_1	60	65	77	204	267	290
go_Sbre_v1_6825_1_1	0	0	0	0	0	0
go_Sbre_v1_30539_2_1	6	7	6.707	30	0	0
go_Sbre_v1_30540_3_1	0	0	2	0	5	0
go_Sbre_v1_30541_4_1	5	5	11	0	0	79
go_Sbre_v1_30542_5_1	2	8	2.293	9	57	31
go_Sbre_v1_30501_1_1	59.781	93	78	1	13	7
go_Sbre_v1_30402_1_1	0	0	0	0	0	0
go_Sbre_v1_30558_2_1	1	1	0	0	6	0
go_Sbre_v1_30559_3_1	0	0	2.751	0	17	13
go_Sbre_v1_30398_1_1	0	0	0	0	0	0
go_Sbre_v1_30509_1_1	14602	12671.2	15978.1	5920	8657	8732
go_Sbre_v1_30410_1_1	0	2	0	0	0	0
go_Sbre_v1_30411_2_1	0	0	0	0	14	42
go_Sbre_v1_30439_1_1	36	17	22	2	22	55
go_Sbre_v1_30405_1_1	14	6	32	0	13	0
go_Sbre_v1_30487_1_1	8365.46	8681.48	9386.87	4049	6802	6603
go_Sbre_v1_30396_1_1	617.033	690	682.009	157	519	761
go_Sbre_v1_30432_1_1	0	0	0	0	0	0
go_Sbre_v1_30560_1_1	5	9	1	0	21	55
go_Sbre_v1_30515_1_1	1359	1472	1259	691	1017	1140
go_Sbre_v1_30401_1_2	7	4	18	0	45	61
go_Sbre_v1_30529_1_1	0	0	0	0	34	0
go_Sbre_v1_30530_2_1	1	0	0	0	12	0
go_Sbre_v1_30494_1_1	2391	2233	3157.01	3412	3648	3846
go_Sbre_v1_30462_1_1	177	205	138	115	339	325
go_Sbre_v1_30434_1_3	23	0	25	0	0	0
go_Sbre_v1_30443_1_1	6	0	15	0	21	0
go_Sbre_v1_30444_2_1	0	0	0	0	0	0
go_Sbre_v1_30548_1_1	0	0	0	0	0	0
go_Sbre_v1_30403_1_1	442.417	441	639	268	323	420
go_Sbre_v1_30425_1_1	13	15	5	0	62	0
go_Sbre_v1_30518_1_1	0	0	9	0	27	0
go_Sbre_v1_30418_1_1	10	2	2	0	0	0
go_Sbre_v1_30492_1_1	1000	1174	943	362	442	636
go_Sbre_v1_30422_1_1	1729	1573.96	1855.9	1120	1535	2297
go_Sbre_v1_30424_1_1	6	0	0	0	5	0
go_Sbre_v1_30461_2_1	1	0	2	0	5	31
go_Sbre_v1_30457_1_1	0	0	0	0	0	0
go_Sbre_v1_30399_1_1	1053	1214	1289.44	428	577	775
go_Sbre_v1_30400_2_1	252.953	256	176	166	164	14
go_Sbre_v1_30404_1_1	132	86	122	87	389	89
go_Sbre_v1_30489_2_1	0	2	0	0	5	0
go_Sbre_v1_30490_3_1	2.016	0	0	0	19	0
go_Sbre_v1_30491_4_1	12.984	1	0	0	0	0
go_Sbre_v1_30511_2_1	1	11	12	0	13	0
go_Sbre_v1_30554_1_1	0	0	0	0	0	0
go_Sbre_v1_30555_2_1	0	0	0	0	0	0
go_Sbre_v1_30556_3_1	0	0	0	0	0	0
go_Sbre_v1_30474_1_1	99	107	125	2	84	107
go_Sbre_v1_30514_1_1	15288.2	17221.6	17351.6	3014.97	4978	4587
go_Sbre_v1_30484_3_2	0	2	0	0	1	0
go_Sbre_v1_30513_1_1	212	169	187	157	294	169
go_Sbre_v1_30528_3_1	31.006	11	34	94	97.257	184
go_Sbre_v1_30550_1_1	21	29	9	0	7	0
go_Sbre_v1_65924_1_1	0	13	2	0	0	0
go_Sbre_v1_65926_1_1	0	0	0	0	0	0
go_Sbre_v1_65939_1_1	0	0	0	0	0	0
go_Sbre_v1_65952_1_1	1037.74	1113	1044	573	962	1053
go_Sbre_v1_65966_1_1	334	336	359	137	373	554
go_Sbre_v1_65929_1_1	0	0	0	0	0	0
go_Sbre_v1_65933_1_1	0	0	4	0	0	0
go_Sbre_v1_65941_1_1	0	0	0	0	0	0
go_Sbre_v1_65940_1_1	0	0	0	0	0	0
go_Sbre_v1_65897_1_1	813.729	670.808	934.912	848	896	892
go_Sbre_v1_65947_1_1	563	636	681	278	427	579
go_Sbre_v1_65889_1_1	325	357	354	203	429	638
go_Sbre_v1_65900_1_1	0	0	0	0	11	0
go_Sbre_v1_65898_1_1	584	959	820.069	643	846	733
go_Sbre_v1_65882_1_1	23473.9	25122.5	25335.9	5223	8680.98	8104
go_Sbre_v1_65895_1_1	0	2	0	0	0	0
go_Sbre_v1_65932_1_1	512	458	707.99	657	977	1051
go_Sbre_v1_65867_1_1	0	0	0	0	0	0
go_Sbre_v1_65951_1_1	0	0	0	0	0	0
go_Sbre_v1_65877_1_1	0	0	0	0	0	0
go_Sbre_v1_65869_1_1	2934.45	3088.66	3003.93	1430.81	3125.32	3024.11
go_Sbre_v1_65870_2_1	11.259	7.243	2.491	0	0	0
go_Sbre_v1_65871_3_1	2679.45	2859.95	2426.59	2071.37	2024.29	1767.06
go_Sbre_v1_65872_4_1	1110.93	1098.19	936.252	877.063	591.537	699.429
go_Sbre_v1_65875_1_1	723.884	1177	784	475	839	1195
go_Sbre_v1_65893_1_1	2037	2200.98	2097	1820	3336	3553
go_Sbre_v1_65953_1_1	0	2	0	0	0	18
go_Sbre_v1_65918_1_1	772	890.019	901	611	766	527
go_Sbre_v1_65890_1_1	217	159.815	227	87	351.459	104
go_Sbre_v1_65912_1_1	900	883	761	381	415	537
go_Sbre_v1_65902_1_1	1193	511	203.887	33	94	0
go_Sbre_v1_65909_1_1	405	302	299.157	167	220	144
go_Sbre_v1_65948_1_1	0	0	0	0	0	0
go_Sbre_v1_65967_1_1	7784.6	7291.48	8323.77	1509	2498	2414
go_Sbre_v1_65910_1_1	0	0	0	0	0	0
go_Sbre_v1_65894_1_1	0	0	0	0	0	0
go_Sbre_v1_65881_1_1	0	0	0	0	0	0
go_Sbre_v1_65921_1_1	0	0	0	0	0	0
go_Sbre_v1_65922_2_1	0	0	0	0	0	0
go_Sbre_v1_65914_1_1	0	0	0	0	0	0
go_Sbre_v1_65901_1_1	163	176	156	136	72	0
go_Sbre_v1_65880_1_1	0	0	0	0	0	0
go_Sbre_v1_65916_1_1	0	0	0	0	0	0
go_Sbre_v1_65949_1_1	0	0	0	0	0	0
go_Sbre_v1_65930_1_1	0	0	0	0	0	0
go_Sbre_v1_65946_1_1	0	0	0	0	0	0
go_Sbre_v1_65899_1_1	830.007	1234	1094	623	1237	1179
go_Sbre_v1_65954_1_1	273	263	487	588	799	1028
go_Sbre_v1_65903_1_1	0	0	0	0	0	0
go_Sbre_v1_65878_1_1	3743	3640.41	3750.43	2466	3037	2726
go_Sbre_v1_65892_1_1	0	0	0	0	0	0
go_Sbre_v1_65888_1_1	2985	2532.9	2325	2522	1925	3258
go_Sbre_v1_65917_1_1	3582.99	3815	4355.11	2044	2407	2597
go_Sbre_v1_65955_1_1	0	0	0	0	0	0
go_Sbre_v1_65868_1_1	0	0	0	0	0	0
go_Sbre_v1_65958_1_1	2053.29	2360	2603.75	1554	3011	3187
go_Sbre_v1_65937_1_1	722	818	677	98	235	206
go_Sbre_v1_65961_1_1	0	0	0	0	0	0
go_Sbre_v1_72656_2_1	0	0	0	0	0	0
go_Sbre_v1_72657_3_1	0	0	2	0	0	0
go_Sbre_v1_72641_1_1	0	0	0	0	0	0
go_Sbre_v1_72658_1_1	0	0	0	0	0	0
go_Sbre_v1_72662_2_1	0	0	0	0	0	0
go_Sbre_v1_72646_1_1	0	0	0	0	0	0
go_Sbre_v1_72639_1_1	0	0	0	0	10	0
go_Sbre_v1_72648_1_1	0	0	0	0	0	0
go_Sbre_v1_72638_1_1	0	0	0	0	0	0
go_Sbre_v1_38045_1_1	0	0	0	0	0	0
go_Sbre_v1_33363_1_1	1645	1719	1717	775	1053	622
go_Sbre_v1_33247_1_1	0	0	0	0	0	0
go_Sbre_v1_33248_2_1	0	0	0	0	0	0
go_Sbre_v1_33246_1_1	743	871	1014	667	2304	2375
go_Sbre_v1_33324_1_1	11	3	2.521	0	0	0
go_Sbre_v1_33325_2_1	0	3	0	0	0	0
go_Sbre_v1_33326_3_1	29	10	24.479	0	55	0
go_Sbre_v1_33329_2_1	0	1	6	0	0	0
go_Sbre_v1_33330_3_1	0	5	5	0	0	0
go_Sbre_v1_33270_1_1	0	0	0	0	0	0
go_Sbre_v1_33262_1_1	400	458.401	711	428	507	870
go_Sbre_v1_33271_1_1	1.021	0	6	0	16	0
go_Sbre_v1_33272_2_2	5.979	16	9	33	85	62
go_Sbre_v1_33319_5_1	1	14.013	33	0	15	68
go_Sbre_v1_33351_1_1	9	0	0	0	10	0
go_Sbre_v1_33310_1_1	3497	3038.36	3474.16	590	811.126	1007
go_Sbre_v1_33355_1_1	0	5	0	0	37	0
go_Sbre_v1_33252_1_1	0	9	6	0	0	0
go_Sbre_v1_33344_2_1	0	0	0	0	0	0
go_Sbre_v1_33347_5_2	0	0	0	0	0	0
go_Sbre_v1_33261_1_1	26	2	10	0	18	49
go_Sbre_v1_33292_1_2	1042.04	1067	1398.16	1975	2141	2102
go_Sbre_v1_33334_1_1	0	4	7	0	11	0
go_Sbre_v1_33335_2_1	0	4	0	0	2	50
go_Sbre_v1_33336_3_1	1	0	0	0	0	39
go_Sbre_v1_33337_4_1	9	4	5	0	17	0
go_Sbre_v1_33338_5_1	11	0	0	0	0	0
go_Sbre_v1_33387_1_1	0	0	0	0	0	0
go_Sbre_v1_33389_3_1	0	0	0	0	0	0
go_Sbre_v1_33390_4_1	0	0	0	0	0	0
go_Sbre_v1_33309_1_1	279.248	370	475	549	789	1250
go_Sbre_v1_33294_1_1	1191.32	1166	1242.83	1214	1206	1031
go_Sbre_v1_33257_1_1	0	2	0	0	0	0
go_Sbre_v1_33435_1_1	406.148	322	293	17	224	78
go_Sbre_v1_33376_1_2	17.528	22	5	53	26	0
go_Sbre_v1_33434_1_1	4321	4519.97	4493.04	1621	2855	2596
go_Sbre_v1_33399_1_1	75	81	73	65	55	0
go_Sbre_v1_33291_1_1	0	0	0	0	0	0
go_Sbre_v1_33306_1_1	4492.27	4417.75	4659	1317	1725	1571
go_Sbre_v1_33374_1_1	336	345	274	140	144	291
go_Sbre_v1_33287_1_1	1364	1177	1289	850	876	1473
go_Sbre_v1_33332_1_1	0	0	3	0	0	0
go_Sbre_v1_33436_1_1	745	788	1063	749	1081	884
go_Sbre_v1_33407_1_1	94.101	60.088	98.438	4	39.057	94
go_Sbre_v1_33311_1_1	0	4.923	9.623	0	0	0
go_Sbre_v1_33312_2_1	189.269	173.966	183.187	60	163.758	238
go_Sbre_v1_33313_3_1	49.731	38.111	19.19	0	1	107
go_Sbre_v1_33293_1_1	467	633	704	180	589	733
go_Sbre_v1_33367_1_1	84	43	47	12	101	0
go_Sbre_v1_33290_1_1	0	3	5	0	10	0
go_Sbre_v1_33264_1_1	622.594	513	622	249	481	849
go_Sbre_v1_33394_3_1	0	6	12	0	0	0
go_Sbre_v1_33391_1_1	467	397	384	826	727	1103
go_Sbre_v1_33299_1_1	0	0	0	0	0	0
go_Sbre_v1_33300_2_1	0	0	0	0	0	0
go_Sbre_v1_33418_1_2	125	216	148.743	0	140	228
go_Sbre_v1_33321_1_1	2028	1965.28	2050.66	1061	1112	658
go_Sbre_v1_33377_1_1	0	0	0	0	0	0
go_Sbre_v1_33314_1_1	0	0	0	0	17	0
go_Sbre_v1_33364_1_1	3	5	3	0	90	0
go_Sbre_v1_33241_1_1	478	508	741	882	1446	1392
go_Sbre_v1_33308_2_1	55	45	69	39	84	162
go_Sbre_v1_33375_1_1	518	524	427	226	345	219
go_Sbre_v1_33383_1_1	19.841	24.599	26.089	63	92.654	94
go_Sbre_v1_33384_2_2	10.159	33.401	40.911	157	30.346	0
go_Sbre_v1_33266_1_1	1234	1136	1438.68	560	705	667
go_Sbre_v1_33432_1_1	732	871	847	367	768	246
go_Sbre_v1_33322_1_1	569	455.654	545.334	235	368	767
go_Sbre_v1_33304_1_1	0	0	0	0	0	0
go_Sbre_v1_33305_2_1	0	0	0	0	0	0
go_Sbre_v1_33361_1_1	0	3	0	0	0	0
go_Sbre_v1_33265_1_1	375	428	510	317	490	442
go_Sbre_v1_33426_2_1	0	4	11	0	9	0
go_Sbre_v1_33379_1_1	21	2	22	0	0	63
go_Sbre_v1_33273_1_1	0	0	0	0	0	0
go_Sbre_v1_33274_2_1	0	0	0	0	16	0
go_Sbre_v1_33339_1_1	329	321	359	43	429	578
go_Sbre_v1_33280_3_1	0	0	0	0	0	0
go_Sbre_v1_33281_4_1	0	0	0	0	0	0
go_Sbre_v1_33250_1_2	11	16	12	0	8	0
go_Sbre_v1_33373_2_1	51	69	82	0	92	42
go_Sbre_v1_4364_1_1	0	0	0	0	0	0
go_Sbre_v1_4368_1_1	0	0	0	0	0	0
go_Sbre_v1_4375_1_1	0	0	0	0	0	0
go_Sbre_v1_4366_1_1	0	0	0	0	0	0
go_Sbre_v1_4367_2_1	0	0	0	0	0	0
go_Sbre_v1_4373_1_1	0	0	0	0	0	0
go_Sbre_v1_4383_1_1	769	863	955.047	778	1227	1187
go_Sbre_v1_4377_1_1	0	0	0	0	0	0
go_Sbre_v1_4378_2_1	5	0	0	0	0	0
go_Sbre_v1_4384_1_1	0	0	0	0	25	0
go_Sbre_v1_4385_2_1	13	7	14	46	0	74
go_Sbre_v1_6423_1_1	0	0	0	0	0	0
go_Sbre_v1_6402_1_1	1	0	4	0	0	0
go_Sbre_v1_6419_1_1	30.704	0	167	0	0	49
go_Sbre_v1_6420_2_1	98.296	141	0	188	127	0
go_Sbre_v1_6394_2_1	5	0	0	0	0	0
go_Sbre_v1_6421_1_1	0	0	0	0	0	0
go_Sbre_v1_6400_1_1	0	0	0	0	0	0
go_Sbre_v1_6401_2_1	0	0	0	0	0	0
go_Sbre_v1_6406_2_1	37.915	11	39	0	0	2
go_Sbre_v1_6404_1_1	0	0	0	0	0	0
go_Sbre_v1_6388_1_1	3948.98	4472.78	4292.21	2626	4132	3537
go_Sbre_v1_6413_1_1	0	3	0	0	0	0
go_Sbre_v1_6397_1_1	0	0	0	0	0	0
go_Sbre_v1_43918_1_1	95	128	128	57	134	57
go_Sbre_v1_43926_2_1	75.633	82	117	148	174	160
go_Sbre_v1_44024_1_1	1832	1723.29	1797	634	856	1208
go_Sbre_v1_43900_2_3	1461	1360.98	1297.29	317	939	956
go_Sbre_v1_44015_1_1	102	180	263	295	297	121
go_Sbre_v1_44021_1_1	0	0	0	0	38.416	0
go_Sbre_v1_44022_2_1	134	222	187	81	80.584	19
go_Sbre_v1_43951_1_1	62.264	18.535	25.389	52.137	56.661	80.638
go_Sbre_v1_43952_2_1	41.097	85.871	55.438	30.448	300.43	531.846
go_Sbre_v1_43953_3_1	149.64	146.594	184.173	395.415	413.909	479.516
go_Sbre_v1_43941_1_1	2313.92	2040.01	2381.84	612	855	1109.22
go_Sbre_v1_43996_1_1	26811.3	29173.6	28483.2	7124	11254	11792
go_Sbre_v1_43887_1_2	2833	3146.09	2822	779	1051	1063
go_Sbre_v1_43948_1_1	795	867.287	1139	774	940	1128
go_Sbre_v1_43939_1_2	294	244	356	183	103	276
go_Sbre_v1_43884_1_1	355	303	328	327	755	774
go_Sbre_v1_43969_1_1	1538	1551	1437	1020	1570	1948
go_Sbre_v1_43930_1_2	1878.01	1954.47	2221.7	1563	2029	2156
go_Sbre_v1_43981_1_1	231.885	167.036	93.688	11.147	61	0
go_Sbre_v1_43982_2_1	0	0	24.312	125.853	0	5
go_Sbre_v1_43983_3_2	219.115	153	121	22	59	298
go_Sbre_v1_43980_1_1	3629	4228.57	4154	1772	2599	2802
go_Sbre_v1_43908_1_1	1323	1494	1555	404	1339	995
go_Sbre_v1_43897_1_1	86	178	147	38	57	0
go_Sbre_v1_44020_1_2	90	75	129	61	73	150
go_Sbre_v1_43991_1_1	4379	4502	4912.01	2196	3276	2546
go_Sbre_v1_43940_1_1	996	1171.16	1132.05	356	404	122
go_Sbre_v1_43895_1_1	1216.3	1308	1296	1322	1803	1989
go_Sbre_v1_43886_1_1	1452	1266	1377.98	853	1099	1085
go_Sbre_v1_43920_1_1	1534	1533	2234.08	2526	4836	4142
go_Sbre_v1_43954_1_1	7438.6	7860.4	9008.27	3417	6338	6942
go_Sbre_v1_43917_1_2	2321	2143.47	2281.33	2218	3380	2932
go_Sbre_v1_43962_1_1	0	11	6	0	22	0
go_Sbre_v1_44007_1_1	5	3	0	30	35	0
go_Sbre_v1_43888_1_1	75	77	92	88	70	171
go_Sbre_v1_43932_1_1	656	605	602	252	411	340
go_Sbre_v1_43923_1_1	536.571	611.953	523.954	170	233.555	99
go_Sbre_v1_43924_2_1	624.434	752.143	714.138	402.176	390.753	347.176
go_Sbre_v1_43922_1_1	1204.05	1400.63	1452.3	858	1333	989
go_Sbre_v1_43967_1_1	0	0	8.944	0	2.013	32.766
go_Sbre_v1_43968_2_1	26	40	44.056	273	219.987	246.234
go_Sbre_v1_43992_1_1	0	4	12	0	16	0
go_Sbre_v1_43896_1_1	2771	2865	2879	1297	2825	3023
go_Sbre_v1_44003_1_1	110.142	84	117.715	0	79	121
go_Sbre_v1_43998_1_1	2	6	9	0	0	0
go_Sbre_v1_43890_1_2	458	310	385	18	357	379
go_Sbre_v1_43993_1_1	908	663	836.542	249	386	512
go_Sbre_v1_44016_1_1	645.942	652.803	686.961	670	1215.88	1464.02
go_Sbre_v1_43955_1_1	4790.34	5673.87	5361.32	2079	3488	4501
go_Sbre_v1_43928_2_1	416	462	448	425	507	441
go_Sbre_v1_43995_1_1	42	62	32	52	100	122
go_Sbre_v1_43910_1_2	15015.9	17865.4	19785.9	5570	10230	10182
go_Sbre_v1_43985_1_1	52	61	59	0	72	76
go_Sbre_v1_43912_1_1	522	527	613.176	283	772	1102
go_Sbre_v1_43916_1_1	635	667	464	145	266	221
go_Sbre_v1_43986_1_1	79	44.04	78	211	147	165
go_Sbre_v1_43931_1_1	0	28	32	21	13	73
go_Sbre_v1_43994_1_1	0	0	21	77	30	60
go_Sbre_v1_44018_1_1	0	11	7	0	0	0
go_Sbre_v1_44019_2_1	1366.8	1099.97	1102	1611	2133	1953
go_Sbre_v1_43935_1_1	2732.21	2548	2953	832	795	1251
go_Sbre_v1_43972_1_1	2047.73	1880.38	2157	2150	2544	2899
go_Sbre_v1_43963_1_1	0	0	0	0	0	0
go_Sbre_v1_43964_2_1	59	44	126.971	91	0	0
go_Sbre_v1_43965_3_1	189	121	147.029	587	784	625
go_Sbre_v1_43943_1_1	0	1	2	0	0	0
go_Sbre_v1_43945_3_1	7	0	0	0	0	0
go_Sbre_v1_43946_4_1	0	0	0	0	0	0
go_Sbre_v1_43921_1_2	2577	2373	2583	1047.88	2120	2587
go_Sbre_v1_43950_1_1	84	128	128	122	104	153
go_Sbre_v1_43883_1_1	2046	1822.11	2117	1486	1812	2300
go_Sbre_v1_43937_1_2	279	366	363	202	216	331
go_Sbre_v1_43902_1_1	0	0	0	0	0	0
go_Sbre_v1_43903_2_1	0	0	0	0	0	0
go_Sbre_v1_43905_4_1	0	0	0	0	0	0
go_Sbre_v1_43957_1_1	1420	1651	1724.93	837	1807	1760
go_Sbre_v1_44009_1_1	4854.65	5401.28	5804	3790	8058.63	7465
go_Sbre_v1_43984_1_1	608	507	530	12	555	676
go_Sbre_v1_43929_1_1	1567	1637	1779.13	663	1695	2384
go_Sbre_v1_43958_1_1	3259.33	2992.79	3020	1403	2218	1719
go_Sbre_v1_43938_1_1	315	333	390	122	35	130
go_Sbre_v1_43894_1_1	1828.9	1587	1886.18	1330	1760	1693
go_Sbre_v1_43942_1_1	1229.81	1470	1310	507	755	748
go_Sbre_v1_43977_1_1	1627	1528	1654	1150	2205	2213
go_Sbre_v1_44004_1_1	99	99	130	119	96	294
go_Sbre_v1_43947_1_1	2528.51	2579.35	2771.3	1466	1513	1165
go_Sbre_v1_43997_1_1	137	112.004	196	360	380	413
go_Sbre_v1_44013_4_1	0	0	0	0	0	0
go_Sbre_v1_44014_5_1	0	0	0	0	0	0
go_Sbre_v1_43889_1_1	5619.05	6190.49	4837.05	1941	2440	2626
go_Sbre_v1_43979_1_2	5261.23	5652.62	5877.31	1364	1813	1774
go_Sbre_v1_43893_1_1	5	12	9	0	32	50
go_Sbre_v1_43891_1_1	557	557	577	190	533	666
go_Sbre_v1_43990_4_1	3	27	10	0	14	68
go_Sbre_v1_43892_1_1	739.004	658	751	261	553	468
go_Sbre_v1_43933_1_1	1610	1605.18	1625	1070	1667	1321
go_Sbre_v1_43909_1_1	420	414	544	401	673	692
go_Sbre_v1_44023_1_1	624	781.272	678.001	280	477	452
go_Sbre_v1_44017_1_1	6076.16	6092.89	6836.14	3631	7871.99	9268
go_Sbre_v1_43913_1_2	16	16	14	0	4	58
go_Sbre_v1_43915_3_1	10	1	6	0	10	0
go_Sbre_v1_17839_1_1	1201	1182	1247	744	1042	1464
go_Sbre_v1_17798_1_1	0	0	0	0	0	0
go_Sbre_v1_17829_1_1	18	14.025	17	0	21	73
go_Sbre_v1_17788_1_1	0	0	0	0	0	0
go_Sbre_v1_17789_2_1	0	0	0	0	0	0
go_Sbre_v1_17826_1_1	0	0	0	0	0	0
go_Sbre_v1_17845_1_1	0	0	0	0	0	0
go_Sbre_v1_17846_2_1	0	0	0	0	0	0
go_Sbre_v1_17838_1_1	5	0	0	0	0	0
go_Sbre_v1_17814_1_1	0	0	0	0	7	0
go_Sbre_v1_17833_1_1	1555.4	1527.89	1603.66	733	1778	1641.04
go_Sbre_v1_17844_1_1	2960	3195	3461.33	898	1727	1158
go_Sbre_v1_17819_1_1	122	160.001	117	69	272	276
go_Sbre_v1_17822_1_1	733	918.012	1251.55	420	229	399
go_Sbre_v1_17787_1_1	103	185	131	109	231	342
go_Sbre_v1_17780_1_1	0	0	0	0	0	0
go_Sbre_v1_17806_1_1	0	0	0	0	0	0
go_Sbre_v1_17795_1_1	0	0	0	0	0	0
go_Sbre_v1_17786_1_1	11002.5	11170.2	12858.5	3207	6104	5681
go_Sbre_v1_17832_1_1	210	273	190	132	142	168
go_Sbre_v1_17801_1_1	0	0	0	0	0	0
go_Sbre_v1_17815_1_1	2957.72	3291.01	3307.06	901	1294.35	1472.67
go_Sbre_v1_17800_1_1	0	0	0	0	0	0
go_Sbre_v1_17783_2_1	0	3	16	0	17	0
go_Sbre_v1_17853_1_1	0	0	0	0	0	0
go_Sbre_v1_17804_1_1	0	0	0	0	0	0
go_Sbre_v1_17810_1_1	6	1	0	0	25	0
go_Sbre_v1_17812_3_1	0	0	0	0	0	0
go_Sbre_v1_17847_1_1	0	0	0	0	0	0
go_Sbre_v1_17848_2_1	0	0	0	0	0	0
go_Sbre_v1_17808_1_1	0	0	0	0	0	0
go_Sbre_v1_17809_2_1	0	0	0	0	0	0
go_Sbre_v1_17824_2_1	4	13	0	0	0	0
go_Sbre_v1_17816_1_3	120	176	319.825	798.303	1734.59	1884.99
go_Sbre_v1_17830_1_1	0	0	0	0	0	0
go_Sbre_v1_17836_1_1	0	0	0	0	16	16
go_Sbre_v1_17820_1_1	0	0	0	0	0	0
go_Sbre_v1_17859_1_1	0	0	0	0	0	0
go_Sbre_v1_4173_1_1	0	0	0	0	0	0
go_Sbre_v1_4177_1_1	0	0	0	0	0	0
go_Sbre_v1_41029_1_1	633.012	628	719	435	972	1294
go_Sbre_v1_41057_1_1	0	0	0	0	0	0
go_Sbre_v1_41059_1_1	10.005	4.044	0	0	0	0
go_Sbre_v1_41060_2_1	7	7	3	0	0	0
go_Sbre_v1_41061_3_1	70.995	59.956	102	125	174	12
go_Sbre_v1_41062_4_1	10	4	1	0	0	0
go_Sbre_v1_41063_5_1	0	0	0	0	0	0
go_Sbre_v1_41103_4_1	0	11	3	0	33	0
go_Sbre_v1_41104_5_1	15	4	0	77	0	0
go_Sbre_v1_41052_1_1	9	4	8	0	40	0
go_Sbre_v1_40986_1_2	25	61	60	91	220	359
go_Sbre_v1_41050_1_1	507.559	541	637	668	527	579
go_Sbre_v1_41087_1_1	148	118	152	116	226	150
go_Sbre_v1_41020_1_1	2921.05	2883	2820.97	2647	5743.3	5372.23
go_Sbre_v1_41141_1_2	184	174	213	229	248	294
go_Sbre_v1_40985_1_1	527	463	514.429	596	762	789
go_Sbre_v1_41047_1_1	0	19	10	0	0	0
go_Sbre_v1_41121_1_2	817.007	904.635	1109	1065	1944	2186
go_Sbre_v1_41118_1_1	2.309	20.642	31.411	28	5.175	0
go_Sbre_v1_41119_2_1	170.691	278.358	299.589	0	85.825	80
go_Sbre_v1_40988_1_1	5	0	1	0	0	0
go_Sbre_v1_40993_1_3	236	276	243	200	240	237
go_Sbre_v1_41086_1_2	17	0	15	0	29.425	63
go_Sbre_v1_41093_1_1	0	0	0	0	0	0
go_Sbre_v1_41094_2_1	0	0	0	0	0	0
go_Sbre_v1_41032_1_1	1976	1954.05	2452	1873	2093	1914
go_Sbre_v1_40994_1_1	1028	1141	1454.58	269	401	598
go_Sbre_v1_40995_2_2	212	223	237	309	439	517
go_Sbre_v1_41148_1_1	8	6	4	0	0	22
go_Sbre_v1_41169_1_1	1496	1219	2532	1422	2373	1973
go_Sbre_v1_41137_1_1	0	0	0	0	0	0
go_Sbre_v1_41138_2_1	0	0	0	0	0	0
go_Sbre_v1_41139_3_1	0	0	0	0	0	0
go_Sbre_v1_41140_4_1	0	0	0	0	0	0
go_Sbre_v1_40989_1_1	1	1	3	0	29	0
go_Sbre_v1_40990_2_1	26	23	57	57	11	132
go_Sbre_v1_41151_1_1	0	0	0	0	0	0
go_Sbre_v1_41152_2_1	0	0	0	0	0	0
go_Sbre_v1_41153_3_1	0	0	0	0	0	0
go_Sbre_v1_41092_1_3	22594.6	24695.9	25162.9	7144	11337	13506
go_Sbre_v1_41001_1_1	861	927	1008	460	670	749
go_Sbre_v1_41027_1_1	167	195	92	222	352	251
go_Sbre_v1_41007_1_1	619	792	684	186	825	869
go_Sbre_v1_41008_1_1	1153.62	1066	1190	434	1212	1246
go_Sbre_v1_41072_1_1	90	117	77	0	98	121
go_Sbre_v1_41073_2_1	27	41	45	62	31	0
go_Sbre_v1_41074_3_1	28	23	20	0	13	37
go_Sbre_v1_41035_1_1	3	0	0	0	0	2
go_Sbre_v1_41037_3_1	0.5	0	2.5	0	0	0
go_Sbre_v1_41040_6_1	0.5	0	2.5	0	0	0
go_Sbre_v1_41041_7_1	0	2.758	0	0	0	0
go_Sbre_v1_41084_1_1	36	46	28	64	22	0
go_Sbre_v1_41116_1_1	264	254	151	123	116	170
go_Sbre_v1_41115_1_2	26	37	42	0	18	0
go_Sbre_v1_41127_1_1	530	563	680	1015	1811	1428
go_Sbre_v1_41163_1_1	5871.65	5566.45	6131.96	4214	7490	7167
go_Sbre_v1_41033_1_1	0	0	0	0	0	0
go_Sbre_v1_41077_1_1	22	25	53	0	28	0
go_Sbre_v1_41067_1_1	1	1	0	0	11.453	0
go_Sbre_v1_41068_2_1	0	0	0	0	18.547	0
go_Sbre_v1_41070_4_1	0	0	0	0	0	0
go_Sbre_v1_40987_1_1	1152	795.004	1391.91	624	1267	1303
go_Sbre_v1_41090_1_1	240	212	236	161	159	243
go_Sbre_v1_41097_3_1	2	2	13	0	0	0
go_Sbre_v1_41091_1_1	2179.37	2012	2567.98	949	2090	1807
go_Sbre_v1_41075_1_1	5	0	7	0	1	0
go_Sbre_v1_41076_2_1	18	27	47	0	19	0
go_Sbre_v1_40997_1_1	1381	1538	1648	777	2042	1890
go_Sbre_v1_40998_1_1	5	4	1	34	10	76
go_Sbre_v1_41085_1_2	834	852	1086	434	1096	897
go_Sbre_v1_41081_2_1	3	0	0	0	25	0
go_Sbre_v1_41082_3_1	4	6	5	0	22	0
go_Sbre_v1_41083_4_1	0	7	3	1	2	0
go_Sbre_v1_41170_1_1	193	144	165	718	1110	1733
go_Sbre_v1_41028_1_1	1611	1511.42	1816	1471	2336	2126
go_Sbre_v1_41098_1_1	71	126	121	50	244	249
go_Sbre_v1_41051_1_1	0	0	0	0	0	0
go_Sbre_v1_41122_1_1	2	1	8	0	23.347	0
go_Sbre_v1_41123_2_1	0	0	18	0	134	0
go_Sbre_v1_41124_3_1	11	18	0	1	0	43
go_Sbre_v1_41125_4_1	0	5	6	0	38.653	0
go_Sbre_v1_41135_1_1	146	142	147	112	299	178
go_Sbre_v1_41010_1_1	0	0	0	0	0	0
go_Sbre_v1_41011_2_1	0	0	0	0	0	0
go_Sbre_v1_41012_3_1	0	0	0	0	0	0
go_Sbre_v1_41013_4_1	0	0	0	0	0	0
go_Sbre_v1_40996_1_1	426	347	554.618	468	594	484
go_Sbre_v1_41066_1_1	189	68	179	38	386	521
go_Sbre_v1_41108_1_1	0	5	0	0	0	0
go_Sbre_v1_41078_1_1	99	198	173	282	310.374	310
go_Sbre_v1_41049_1_1	1858	2076.02	1939.48	940	1731	2115
go_Sbre_v1_41146_1_2	1967.15	2111	2074.59	1856	3439	3873
go_Sbre_v1_41147_2_2	22	28.868	21.674	0	0	8
go_Sbre_v1_41005_1_1	0	0	8	71	0	51
go_Sbre_v1_41002_1_1	8	17	3	0	13	0
go_Sbre_v1_41003_2_1	0	0	15.556	129.488	0	0
go_Sbre_v1_41004_3_1	68	86	158.444	97.512	134	81
go_Sbre_v1_41009_1_1	228	201	231	244	193	316
go_Sbre_v1_41065_1_1	919.02	694	750	0	124	33
go_Sbre_v1_41143_1_1	0	0	0	0	11	0
go_Sbre_v1_40983_1_1	0	0	0	0	0	0
go_Sbre_v1_40984_2_1	0	0	0	0	0	0
go_Sbre_v1_41071_1_2	2688	2434	2525	1093	1867	2140
go_Sbre_v1_41107_1_1	46	95	108	101	175	147
go_Sbre_v1_41045_1_1	9	3	9	0	8	0
go_Sbre_v1_41064_1_1	119.578	52.003	121.604	108	250	264
go_Sbre_v1_41054_1_1	4	16	21	10	111	0
go_Sbre_v1_41055_2_1	6	2	0	0	0	0
go_Sbre_v1_10682_2_1	0	0	0	0	0	0
go_Sbre_v1_10683_1_1	2363	2302.38	2539.89	1046	1719	2117
go_Sbre_v1_10742_1_1	126	198	134	0	21	1
go_Sbre_v1_10723_1_1	10	0	2	0	0	0
go_Sbre_v1_10724_2_1	0	9	0	0	17	0
go_Sbre_v1_10758_1_1	0	3	0	0	0	1
go_Sbre_v1_10753_1_1	2	7	8	0	35	0
go_Sbre_v1_10698_1_1	0	0	0	1	25	0
go_Sbre_v1_10759_1_1	0	3	0	0	0	0
go_Sbre_v1_10706_1_1	2112.06	2072.33	2111	1283	1788	1791
go_Sbre_v1_10694_1_1	2191.73	1931	1872	493	946	1120
go_Sbre_v1_10691_1_1	0	0	10	0	0	0
go_Sbre_v1_10692_2_1	0	0	13	0	0	33
go_Sbre_v1_10722_1_1	0	0	0	0	0	0
go_Sbre_v1_10695_1_1	16	7	18	0	1	55
go_Sbre_v1_10696_1_1	0	0	8	0	0	0
go_Sbre_v1_10686_1_1	1802	2117.3	2024.97	1249	1837	2782
go_Sbre_v1_10747_1_1	11275.7	11220.3	11418.6	5494	8172	8850
go_Sbre_v1_10738_2_1	0	0	0	0	0	0
go_Sbre_v1_10707_1_1	195	295	173	257	103	67
go_Sbre_v1_10732_1_1	11.257	10	12	0	0	0
go_Sbre_v1_10703_1_1	0	0	0	0	9	0
go_Sbre_v1_10716_1_1	0	0	0	0	0	0
go_Sbre_v1_10718_3_1	0	2	0	0	0	0
go_Sbre_v1_5677_1_1	5740.01	5257.13	5439.75	1422	2654	2890
go_Sbre_v1_5662_1_1	0	0	0	0	0	0
go_Sbre_v1_5675_1_1	0	0	0	0	0	0
go_Sbre_v1_5666_1_1	0	0	0	0	0	0
go_Sbre_v1_5672_1_1	0	0	0	0	0	0
go_Sbre_v1_5657_1_1	0	0	0	0	0	0
go_Sbre_v1_5661_1_1	0	0	0	0	0	0
go_Sbre_v1_5658_1_1	0	0	0	0	0	0
go_Sbre_v1_5659_2_1	0	0	0	0	0	0
go_Sbre_v1_5660_3_1	0	0	0	0	0	0
go_Sbre_v1_5649_1_1	0	0	0	0	0	0
go_Sbre_v1_5652_1_1	7	12	0	0	21	0
go_Sbre_v1_5654_1_1	0	0	0	0	0	0
go_Sbre_v1_5676_1_1	739	883	751	1199	819	958
go_Sbre_v1_5663_1_1	0	0	0	0	0	0
go_Sbre_v1_5671_1_1	0	0	0	0	0	0
go_Sbre_v1_5667_1_1	0	0	0	0	0	0
go_Sbre_v1_5668_2_1	0	0	0	0	0	0
go_Sbre_v1_5651_1_1	502	321.065	616	645	976	254
go_Sbre_v1_71346_1_1	1752	1497.19	1094.71	1369	1420	2050
go_Sbre_v1_71347_2_1	0	272.806	893.699	0	0	0
go_Sbre_v1_71398_1_1	3683.41	4152.21	3767.67	997	1933	2311
go_Sbre_v1_71410_1_1	0	0	0	0	0	0
go_Sbre_v1_71364_1_1	0	2	4	0	0	55
go_Sbre_v1_71438_1_1	0	0	0	0	0	0
go_Sbre_v1_71352_1_1	3178.03	3360.19	3958.93	1223.23	2248.78	761.262
go_Sbre_v1_71353_2_1	3785.46	4073.85	4803.16	855.772	1159.22	1874.74
go_Sbre_v1_71389_1_1	382	356	380	60	446	396
go_Sbre_v1_71418_1_1	0	0	0	0	0	0
go_Sbre_v1_71348_1_1	12752.1	11589.7	14538.7	8494	13344	11692
go_Sbre_v1_71413_1_1	8	1	13	0	16	68
go_Sbre_v1_71441_1_1	5	4	0	0	14	65
go_Sbre_v1_71392_1_1	809	848	886.301	907	1334	914
go_Sbre_v1_71412_1_1	3998.96	4002.04	4733.22	4589	5791	6603
go_Sbre_v1_71406_1_1	1300.24	1596.17	1543.89	1037	1405	1014
go_Sbre_v1_71357_1_1	364	334	372.184	231	498	605
go_Sbre_v1_71435_1_1	0	6	0	0	0	0
go_Sbre_v1_71382_1_1	568	549	816	3090	3346	2629
go_Sbre_v1_71408_1_1	2258	2238	1976	617	812	897
go_Sbre_v1_71360_1_1	0	0	0	0	0	0
go_Sbre_v1_71361_1_1	18636.1	17812.8	18401.5	7349	9536	9879
go_Sbre_v1_71341_1_1	843	860	911	990	1136	1064
go_Sbre_v1_71345_1_1	0	2	3	0	0	0
go_Sbre_v1_71436_1_1	482	459	445	331	449	516
go_Sbre_v1_71354_1_1	2991	3376.37	3039	1507	1956	2877
go_Sbre_v1_71425_1_1	0	0	0	0	0	0
go_Sbre_v1_71343_1_1	686.057	746	859	224	845	521
go_Sbre_v1_71358_1_1	16124.4	16523.7	15890.1	6792	11406	10895
go_Sbre_v1_71396_1_1	18.946	13	4	0	0	81
go_Sbre_v1_71380_1_1	318	244	255	238	232	247
go_Sbre_v1_71432_1_1	0	0	0	0	0	0
go_Sbre_v1_71338_1_1	0	0	0	0	0	0
go_Sbre_v1_71349_1_1	1380.53	1234	1434	659	916	469
go_Sbre_v1_71419_1_1	195	163	180	166	288	225
go_Sbre_v1_71374_1_1	0	0	0	0	0	0
go_Sbre_v1_71375_2_1	0	0	0	0	0	0
go_Sbre_v1_71337_1_1	0	0	0	0	0	0
go_Sbre_v1_71439_1_1	116	119	62	10	139	246
go_Sbre_v1_71376_1_1	0	0	0	0	0	0
go_Sbre_v1_71429_1_1	562.133	586.344	805.534	71	412.735	259
go_Sbre_v1_71355_1_1	10871.9	10490	10711	5272	8630	9002
go_Sbre_v1_71351_1_1	2001.96	1875	2335	2263	3576	2879
go_Sbre_v1_71350_1_1	94	118	141	80	277	214
go_Sbre_v1_71385_1_1	1346	1410.36	1446	322	555	344
go_Sbre_v1_71409_1_1	0	7	0	0	0	0
go_Sbre_v1_71397_1_1	0	0	0	0	0	0
go_Sbre_v1_71368_1_1	27289.6	25371.2	24943.6	9302	11196.5	13151
go_Sbre_v1_71437_1_1	0	0	0	0	0	0
go_Sbre_v1_71340_1_1	3873.29	4133.8	3895.19	1571	1657	1899
go_Sbre_v1_71394_1_1	2338	2365.62	2558.19	633	788	881
go_Sbre_v1_71427_1_1	0	0	0	0	0	0
go_Sbre_v1_71384_1_1	26273.7	25777.4	26304.8	11346	16905.9	16618
go_Sbre_v1_71362_1_1	0	0	0	0	0	0
go_Sbre_v1_71401_1_1	0	0	0	0	0	0
go_Sbre_v1_71426_1_1	0	0	0	0	0	0
go_Sbre_v1_71342_1_1	11168	11356.2	11969.6	9391	10298	12202
go_Sbre_v1_71386_1_1	0	0	0	0	0	0
go_Sbre_v1_71417_1_1	0	0	0	0	0	0
go_Sbre_v1_71395_1_1	2152.51	1850.07	2631	4567	5911.01	5849
go_Sbre_v1_71428_1_1	0	6	0	0	0	0
go_Sbre_v1_71414_1_1	7894.33	8339.36	7867.74	3062	3528.99	3311
go_Sbre_v1_71430_1_1	134	186	104	26	89	98
go_Sbre_v1_71383_1_1	0	0	0	0	0	0
go_Sbre_v1_71424_1_1	4765.17	4948.07	4115.84	1063	1304	1162
go_Sbre_v1_71377_1_1	0	2	0	63	0	12
go_Sbre_v1_71356_1_1	13710.9	13571.9	13293.9	3789	4676	4270
go_Sbre_v1_71420_1_1	0	0	0	0	0	0
go_Sbre_v1_71393_1_1	2471.88	2631	2174.38	1020	1812	1643
go_Sbre_v1_71381_1_1	270	224	294	242	493	491
go_Sbre_v1_71367_1_1	0	0	0	0	0	0
go_Sbre_v1_71339_1_1	235	136.202	170	48	131	133
go_Sbre_v1_71363_1_1	0	0	0	0	16	0
go_Sbre_v1_2907_1_1	74.575	0.001	0	223.834	0	0
go_Sbre_v1_2908_2_1	1344.88	1246.21	902.142	427.457	578.164	810.748
go_Sbre_v1_2909_3_1	2730.79	3104.12	2999.29	240.709	739.836	1412.25
go_Sbre_v1_2925_1_1	287	248	362	499	658	1011
go_Sbre_v1_2913_1_1	54	119	92	38	12	0
go_Sbre_v1_2917_1_1	688	676.024	668	604	725	842
go_Sbre_v1_4957_1_1	72	80.417	67.955	0	60	0
go_Sbre_v1_4958_2_1	0	0	1.305	0	0	8
go_Sbre_v1_4973_1_1	1734	2086	1696.23	648	1640	1664
go_Sbre_v1_4954_2_1	0	1	2	0	0	0
go_Sbre_v1_4947_1_1	0	0	0	0	0	0
go_Sbre_v1_4972_1_1	0	0	9	0	22	0
go_Sbre_v1_4974_1_1	0	0	0	0	0	0
go_Sbre_v1_2896_1_1	0	0	0	0	0	0
go_Sbre_v1_50672_1_2	5819.68	6491.15	6833.37	2966	5447	4312
go_Sbre_v1_50673_1_1	856	883	1108	955	1367	2023
go_Sbre_v1_50536_1_1	550	486	420	167	548	403
go_Sbre_v1_50598_1_1	86	33	54	0	67	39
go_Sbre_v1_50652_1_1	4198.31	4423	4078.58	1339	2225	2231
go_Sbre_v1_50653_1_3	178	177	139	39	188	306
go_Sbre_v1_50699_1_1	45.527	0	0	0	0	195.323
go_Sbre_v1_50700_2_1	2694.47	2305.19	2885.04	1752	2715	3180.68
go_Sbre_v1_50658_1_1	1994.85	2016	1835	615	862	637
go_Sbre_v1_50616_1_1	0	0	0	0	0	58
go_Sbre_v1_50691_1_1	16	56	34	146	111	51
go_Sbre_v1_50584_1_1	5472.06	5737.89	6084.04	2233	2964.68	2993
go_Sbre_v1_50621_1_1	26	20	60	210	244	75
go_Sbre_v1_50643_1_1	578	562	473.229	140	345	179
go_Sbre_v1_50642_1_1	1596.23	1399	1913	762	1921	1702
go_Sbre_v1_50676_1_1	516	584	496	78	210	309
go_Sbre_v1_50628_1_1	397	464.239	488.993	213	1033	565
go_Sbre_v1_50614_1_2	788.863	782.332	858.98	1109	1684.46	1617.83
go_Sbre_v1_50573_1_3	4454.64	4373.51	5006.22	2900	4759.1	4922
go_Sbre_v1_50543_1_2	1584.09	1629.27	1686.01	620	1597	1152
go_Sbre_v1_50544_2_1	1257	1565.53	1480	485	2037	1526
go_Sbre_v1_50545_3_1	11	29.727	47.001	64	0	150
go_Sbre_v1_50585_1_1	1564.48	1573.82	1577	588	1000	778
go_Sbre_v1_50574_1_2	898	829.206	1406.81	432	922	1579
go_Sbre_v1_50625_1_1	1894	1846	1742	1342	2350	2219
go_Sbre_v1_50582_2_1	960	982	1185	754	1889	1790
go_Sbre_v1_50631_1_1	78	41	49	122	105	0
go_Sbre_v1_50649_1_1	984	1091.28	1208	730	1018	1319
go_Sbre_v1_50608_1_1	368	461	544	406	744	740
go_Sbre_v1_50580_2_3	815	729.61	1075	1532	2740	2799
go_Sbre_v1_50602_3_1	0	0	1	0	0	36
go_Sbre_v1_50619_1_1	668	773.884	649	668	978	901
go_Sbre_v1_50620_1_1	2565	2230	2189.61	1308	2723	1702.78
go_Sbre_v1_50659_1_1	28	42	26	108	59	46
go_Sbre_v1_50660_1_1	47	51	56	49	76	0
go_Sbre_v1_50666_1_3	1535.72	1488	1589	1246	1722	1749
go_Sbre_v1_50674_1_1	2914.57	3224.28	3356.1	1118	1980	1710
go_Sbre_v1_50656_1_2	236	310	249	560	814	448
go_Sbre_v1_50657_2_1	0	0	0	0	0	0
go_Sbre_v1_50587_1_1	250	124	187	269	105	75
go_Sbre_v1_50701_1_1	146	165	155	373	625	645
go_Sbre_v1_50542_1_1	1311	1222	1329	581	1146	1946
go_Sbre_v1_50646_1_1	163	154	162	0	187	179
go_Sbre_v1_50669_1_2	2047.62	2126	1999	1146	1582	1950
go_Sbre_v1_50632_1_1	1329	1254	1226	572	1085	1257
go_Sbre_v1_50565_1_1	133	66	77	56	64	207
go_Sbre_v1_50572_1_1	82	151	68	196	115	452
go_Sbre_v1_50578_1_1	278	188	205	77	240	375
go_Sbre_v1_50546_1_1	3785	3283	4685	420	844	1078
go_Sbre_v1_50547_1_1	0	0	0	0	0	0
go_Sbre_v1_50548_2_1	0	0	0	0	0	0
go_Sbre_v1_50549_3_1	0	0	0	0	0	0
go_Sbre_v1_50550_1_1	3667.26	3450	3855.72	2936	3666.87	4046
go_Sbre_v1_50551_1_1	404.742	379.765	426.445	179	279.568	576.79
go_Sbre_v1_50553_3_1	2554	2670.04	2581	2034	2888	4046
go_Sbre_v1_50554_4_1	809	876	979.042	600	1145	1457
go_Sbre_v1_50555_1_1	675.889	790	1078	777	1695	986
go_Sbre_v1_50556_2_1	532	470	339	334	578	563
go_Sbre_v1_50557_3_1	6593.69	6467.1	6694.53	2472	5615.05	5446
go_Sbre_v1_50558_4_1	4084	4246	4429	2004	4536	3837
go_Sbre_v1_50559_1_1	583.178	624.721	742	416.424	1257.74	1208.33
go_Sbre_v1_50560_2_1	10.822	7.279	0	23.576	81.259	11.668
go_Sbre_v1_50561_1_1	894.997	943	1120	981	1572	1172
go_Sbre_v1_50534_1_1	1015.1	880	916	816	938	1447
go_Sbre_v1_50638_1_2	1159	1247	1148	386	1010	597
go_Sbre_v1_50533_1_1	562	644	505	104	240	298
go_Sbre_v1_50541_1_1	3881.82	3803.78	4373	1692	3071	3610
go_Sbre_v1_50583_1_1	1553	1738	1656	677	1417	1229
go_Sbre_v1_50692_1_1	48.989	64	35	0	140.557	102
go_Sbre_v1_50693_2_1	100	78	51	56	106	0
go_Sbre_v1_50694_3_1	6	3	0	0	24	0
go_Sbre_v1_50695_4_1	73.011	40	56	1	43.443	0
go_Sbre_v1_50668_1_1	384.983	336	306	212	421	611
go_Sbre_v1_50568_1_1	4196.69	3685.24	3803.25	1671	2520	2433
go_Sbre_v1_50566_1_1	2653	3091	2873	1340	1988	1375
go_Sbre_v1_50630_1_1	1319	1391	1086	330	630	667
go_Sbre_v1_50612_2_1	0	3	0	0	0	0
go_Sbre_v1_50623_1_2	379.773	296	370	610	562	494
go_Sbre_v1_50624_2_1	0	0	3	0	0	11
go_Sbre_v1_50698_1_1	1799	1852.29	2659.14	3165	4763.23	3750
go_Sbre_v1_50540_1_1	938.054	920	1049	568	1212	910
go_Sbre_v1_50586_1_1	541	589	454	509	1000	1132
go_Sbre_v1_50567_1_1	963	968	1056	232	383	334
go_Sbre_v1_50606_1_1	44.031	78	83	62	89	81
go_Sbre_v1_50607_2_1	104.969	93	66	179	365	152
go_Sbre_v1_50648_1_3	239	147	157	212	263	338
go_Sbre_v1_50702_1_1	137	183	226.003	91	389	375
go_Sbre_v1_50651_1_1	1246	1509	1360	223	444	730
go_Sbre_v1_50703_1_1	318.436	299.925	447.555	314	207.738	322
go_Sbre_v1_50704_2_1	0	0	0	0	0	0
go_Sbre_v1_50705_1_3	1461.11	1345	1588.48	1505	1892	1773
go_Sbre_v1_50571_1_1	17	37	47	143	159	0
go_Sbre_v1_50575_1_1	548	607	545	246	615	589
go_Sbre_v1_50637_1_1	21	14	13	56	92	13
go_Sbre_v1_50538_2_7	5	18	15	0	41	59
go_Sbre_v1_50639_1_1	77	108	101.897	59	196	66
go_Sbre_v1_50690_1_1	244	368	276	208	384	618
go_Sbre_v1_50661_1_1	1725.69	1603	1680	1246	1710	1423
go_Sbre_v1_50636_1_2	112	194	246	165	504	275
go_Sbre_v1_50647_1_2	102	85	172	59	57	183
go_Sbre_v1_50604_1_1	13	3	11	1	0	9
go_Sbre_v1_50605_2_1	6.026	19	36	40	60	0
go_Sbre_v1_50609_1_1	0	0	0	0	0	0
go_Sbre_v1_50610_2_1	0	0	0	0	0	0
go_Sbre_v1_50688_1_1	2005	2119	2335.3	1162	2002	2198
go_Sbre_v1_50677_1_1	1074.51	1206.41	1309.77	323.363	1384	1169.68
go_Sbre_v1_50678_2_1	78.493	14.585	0	103.637	0	204.32
go_Sbre_v1_50679_3_1	0	0	32.235	0	0	0
go_Sbre_v1_50667_1_2	298	317	298	69	481	302
go_Sbre_v1_50633_1_2	2583.28	2630.04	3593	2923	5105	5114
go_Sbre_v1_50644_1_1	125.607	167.384	126.138	40	149	50
go_Sbre_v1_50645_2_1	426.393	443.418	429.862	19	112	161
go_Sbre_v1_50626_1_1	733	709	786	643	663	606
go_Sbre_v1_50570_2_1	18672.8	20727.6	19735.4	21539	27130	27960
go_Sbre_v1_50535_1_1	2128.01	2290	2913	1125	3191	2707
go_Sbre_v1_50627_1_1	23	11	29	0	0	42
go_Sbre_v1_50634_1_1	7020.68	5039.48	8096.94	14174	14785	17601
go_Sbre_v1_50562_1_1	0	0	3	0	0	0
go_Sbre_v1_50563_2_2	20	29	10	0	40	60
go_Sbre_v1_50675_1_2	1756.04	1850	1992.78	2057	2345	2579
go_Sbre_v1_50577_1_1	1178.13	1238	1406	853	1145	909
go_Sbre_v1_50686_1_1	1364.17	1328	1610.06	1133	2634.45	3102
go_Sbre_v1_50539_1_3	709.745	788.846	704	610	1023	1928
go_Sbre_v1_35171_1_1	0	0	0	0	0	0
go_Sbre_v1_35197_1_1	577	544	588	830	1200	1609
go_Sbre_v1_35207_5_2	231.08	223.419	286.053	614.807	312.396	164.398
go_Sbre_v1_35209_7_1	114.72	92.779	103.66	6	104.041	100
go_Sbre_v1_35210_8_7	228.007	171.702	279.739	1045.31	1040.02	2509.14
go_Sbre_v1_35190_1_1	939	1143.9	969	876	1291.4	1152
go_Sbre_v1_35238_1_1	0	0	0	0	0	0
go_Sbre_v1_35267_1_1	6.308	1	6.389	163	12	0
go_Sbre_v1_35268_2_1	12.692	0	6.611	0	0	0
go_Sbre_v1_35255_2_1	850.299	790.919	782.77	607.807	938.903	739.218
go_Sbre_v1_35151_1_1	0	1	0	0	0	0
go_Sbre_v1_35152_2_2	3	1	0	0	10	0
go_Sbre_v1_35265_1_1	1444	1419	1446.64	1435	3034	2185
go_Sbre_v1_35239_1_1	1990	2105	2507.69	1109	2279	2090
go_Sbre_v1_35243_1_1	252	255	233	257	503	296
go_Sbre_v1_35165_1_1	0	0	0	0	0	0
go_Sbre_v1_35166_2_1	0	0	0	0	0	0
go_Sbre_v1_35256_1_1	1709.53	1596	1493	884	1077	1148
go_Sbre_v1_35257_2_1	5534.8	5329.01	6467.19	4479	8706	10432
go_Sbre_v1_35240_1_1	36	42	34	0	5	0
go_Sbre_v1_35180_1_1	604.018	636	530	91	274	405
go_Sbre_v1_35191_1_1	611	610	477	285	768	795
go_Sbre_v1_35225_1_1	1	44	27	0	0	62
go_Sbre_v1_35155_2_1	0	4	4	0	0	0
go_Sbre_v1_35130_1_1	38	27	59	1	0	0
go_Sbre_v1_35131_1_1	34	39	48	0	144	231
go_Sbre_v1_35230_1_1	8.585	23.651	18.904	0	6	0
go_Sbre_v1_35249_1_1	25	20	20	0	0	0
go_Sbre_v1_35251_3_1	0	0	0	0	0	27
go_Sbre_v1_35201_1_1	13921.9	14868	15190.1	5344	8460	7405
go_Sbre_v1_35260_1_1	12.47	0	0	0	0	0
go_Sbre_v1_35263_4_1	125.015	64.045	71.833	85	157.294	106
go_Sbre_v1_35264_5_1	0	0	4	32	0	0
go_Sbre_v1_35218_1_1	48	33	32	0	54	134
go_Sbre_v1_35139_1_1	6	0	0	0	0	0
go_Sbre_v1_35140_2_1	0	2	1	0	0	0
go_Sbre_v1_35199_1_1	20	93.073	70.927	3	30.423	43
go_Sbre_v1_35200_2_1	22	56.927	77.073	93	104.065	36
go_Sbre_v1_35219_1_1	10	31	31	0	36	177
go_Sbre_v1_35115_1_1	553	365	485	287	203	544
go_Sbre_v1_35145_1_1	76	99	78	209	112	0
go_Sbre_v1_35266_1_1	458.175	389	378	273	478	623
go_Sbre_v1_35277_1_1	142	117	188	216	187	221
go_Sbre_v1_35216_1_2	432	419	469	153	327	409
go_Sbre_v1_35129_1_1	12	0	6.977	0	27	0
go_Sbre_v1_35186_1_1	0	0	0	0	0	0
go_Sbre_v1_35188_2_1	0	0	0	0	0	0
go_Sbre_v1_35252_1_1	2415	2541.13	3179	2852	6132	5795.26
go_Sbre_v1_35156_1_1	0	0	2	2	45	160
go_Sbre_v1_35258_1_1	123.829	158.641	108	83	173.105	314
go_Sbre_v1_35126_1_1	107	181	187	229	317	310
go_Sbre_v1_35127_1_1	0	0	0	0	0	0
go_Sbre_v1_35128_2_1	0	0	0	0	0	0
go_Sbre_v1_35185_1_1	686.009	724	695	911	1338	1121
go_Sbre_v1_35226_1_2	475.327	538.567	671.591	228	561	389.589
go_Sbre_v1_35117_1_1	1346.01	1337	1469.56	899	1165	1185
go_Sbre_v1_35232_2_1	0	0	0	0	0	0
go_Sbre_v1_35235_5_1	0	0	0	0	0	0
go_Sbre_v1_35169_1_1	219	280	298	218	456	392
go_Sbre_v1_35220_1_1	61.034	39	53.543	0	50	0
go_Sbre_v1_35269_1_1	1745	1920	1957	1102	1507	2220
go_Sbre_v1_35212_1_2	17	22	55	0	99.137	89
go_Sbre_v1_35224_1_1	120	118	62	49	173	106
go_Sbre_v1_35134_2_1	0	0	0	0	0	0
go_Sbre_v1_35135_3_1	0	0	0	0	0	0
go_Sbre_v1_35136_4_1	0	3	0	0	0	0
go_Sbre_v1_35259_1_1	1071	1236	1185	1033	706	726
go_Sbre_v1_35116_1_1	0	0	0	0	0	0
go_Sbre_v1_35181_1_1	210	165	235	105	526	695
go_Sbre_v1_35167_1_2	143	98	122	349	319	453
go_Sbre_v1_35146_1_3	1812	1840.02	1904.2	1533	2547	3904
go_Sbre_v1_35245_1_1	6094.37	6196.03	6027.85	3352	4502	5051
go_Sbre_v1_35270_1_1	1932	1823	2350	16887	22254	18150
go_Sbre_v1_35246_1_1	0	0	0	0	0	0
go_Sbre_v1_35247_2_1	0	0	0	0	0	0
go_Sbre_v1_35248_3_1	0	0	0	0	0	0
go_Sbre_v1_35170_1_1	1731.33	1694.02	1643	703	1217	940
go_Sbre_v1_35221_1_1	19	22	6	0	0	71
go_Sbre_v1_35222_2_1	64.018	43	42	0	32	0
go_Sbre_v1_35227_1_1	160	286	330	39	50	11
go_Sbre_v1_35172_1_1	264	260	197	113	208	59
go_Sbre_v1_35253_1_1	920	866	870	1098	1029	1235
go_Sbre_v1_35217_1_1	527	536.538	508	266	587	648
go_Sbre_v1_35132_1_1	1773	1761	1983.44	1317	1924.59	1928
go_Sbre_v1_35236_1_1	0	0	0	0	0	0
go_Sbre_v1_35237_2_1	0	0	3	0	0	0
go_Sbre_v1_35147_1_1	24	12.002	14	47	42	4
go_Sbre_v1_35229_1_1	7859.21	7987.81	8628.49	3532	6968	6839
go_Sbre_v1_35244_1_1	1195	1387	1548	838	1311	1398
go_Sbre_v1_45230_1_2	53	53	58	61	78	163
go_Sbre_v1_45224_1_1	1246	1264	1455.96	642	1620.55	1653
go_Sbre_v1_45254_1_1	2906	2911.36	2323.81	605	1006	798
go_Sbre_v1_45266_1_4	349	256	343	841	1005	829
go_Sbre_v1_45308_1_2	1142.29	1012	1334	1296	1487	1474
go_Sbre_v1_45352_2_1	781	843	887	518	632	1409
go_Sbre_v1_45249_1_1	644.463	618	774	625	759	813
go_Sbre_v1_45347_1_1	334	366	352	82	316	330
go_Sbre_v1_45278_1_1	1810.85	1642	1833.48	1268	2014	1842
go_Sbre_v1_45279_2_1	844	876	792	864	1258	1213
go_Sbre_v1_45357_1_1	2432.42	2649	2768.17	1035	1802	2463
go_Sbre_v1_45297_1_1	407	364	389	202	579	528
go_Sbre_v1_45313_1_1	172	121	237	516	454	846
go_Sbre_v1_45277_1_1	577	562	723	44	470	549
go_Sbre_v1_45327_3_1	0	0	4	0	4	96
go_Sbre_v1_45328_4_1	0	11	21	0	10	0
go_Sbre_v1_45329_5_1	0	0	0	0	0	0
go_Sbre_v1_45330_6_1	1	3	0	0	15	0
go_Sbre_v1_45233_1_1	188	151	230	111	123	0
go_Sbre_v1_45261_1_3	156	190	276	168	490	530
go_Sbre_v1_45364_1_1	56.581	87.326	89.866	0	7	12
go_Sbre_v1_45365_2_1	30.419	42.425	57.815	0	0	5
go_Sbre_v1_45367_1_2	1471	1584	2133.61	1177	1847	1906
go_Sbre_v1_45368_1_1	22	82	65	0	0	0
go_Sbre_v1_45318_1_2	838.026	804	926	914	1348	1765
go_Sbre_v1_45226_1_1	103.969	197	184	0	114	206
go_Sbre_v1_45348_1_1	270	253	264	207	202	214
go_Sbre_v1_45381_1_1	1466	1435	1605	620	955	795
go_Sbre_v1_45280_1_1	945	1143	1094	494	333	693
go_Sbre_v1_45319_1_1	104	48	81	80	238	193
go_Sbre_v1_45242_1_1	122	120	136.787	37	367	298
go_Sbre_v1_45243_2_1	5	4	6.213	0	19	0
go_Sbre_v1_45244_3_1	4	3	22.687	7	0	0
go_Sbre_v1_45245_4_1	0	12	10.313	20	2	0
go_Sbre_v1_45362_1_2	119	75	161	67	132	135
go_Sbre_v1_45382_1_1	1315	1293	1176	1001	1590	2565
go_Sbre_v1_45380_1_1	547	438	377.344	51	582	324
go_Sbre_v1_45312_1_1	501	558.141	606.413	120	323	250
go_Sbre_v1_45260_1_1	2047	2082	2613	824	1752	2624
go_Sbre_v1_45341_1_2	0	0	2	0	22	0
go_Sbre_v1_45342_2_1	0	0	0	0	0	0
go_Sbre_v1_45343_3_1	0	0	0	0	0	0
go_Sbre_v1_45344_4_1	0	2	0	0	0	0
go_Sbre_v1_45345_5_1	0	0	5	0	0	0
go_Sbre_v1_45255_1_1	379	260	469	649	1198	768
go_Sbre_v1_45346_1_1	1925.16	1830	2113	1013	2112	1582
go_Sbre_v1_45301_1_2	505	514	795	947	1608	1601
go_Sbre_v1_45302_2_1	20	16	16	13	31	0
go_Sbre_v1_45265_2_1	2	15	17	0	9	0
go_Sbre_v1_45248_1_1	2031.06	2074	2550	3518	3459	4816
go_Sbre_v1_45363_1_1	1145	1289	1005	516	941	719
go_Sbre_v1_45372_1_1	5813.11	6374.37	5994.22	1018	2378	2537
go_Sbre_v1_45340_1_1	6373	6358.09	8736	8937	12474	14249
go_Sbre_v1_45333_1_1	650	744	765.019	262	496	854
go_Sbre_v1_45246_1_1	904.437	945	1050	432	892	1482
go_Sbre_v1_45250_1_2	1497	1470	2952.51	969	850	1365
go_Sbre_v1_45374_2_1	80	96	29	166	98	112
go_Sbre_v1_45282_1_1	603	434	462	421	661	818
go_Sbre_v1_45369_1_1	2659.38	3267.75	3137.98	1953.26	3297.57	3427.92
go_Sbre_v1_45370_2_1	4091.82	3800.58	4029.58	1932.74	3005.43	3462.08
go_Sbre_v1_45359_1_1	1592	1374	1690	1651	2104.94	2310
go_Sbre_v1_45360_2_1	6	6	8	0	40.056	0
go_Sbre_v1_45283_1_1	302	325	352	116	461	144
go_Sbre_v1_45383_1_4	472	492.965	625	160	757	1046
go_Sbre_v1_45315_1_1	30	22	31	0	36	0
go_Sbre_v1_45316_2_1	97	70	59	91	98	192
go_Sbre_v1_45276_1_1	339	358	278	36	139	57
go_Sbre_v1_45237_1_1	718	820	592.405	512	1004	752
go_Sbre_v1_45238_2_1	21.698	3	19.321	0	44.675	0
go_Sbre_v1_45239_3_1	29.302	44	64.679	64	125	235
go_Sbre_v1_45225_1_1	653	552	802.743	524	824	1098
go_Sbre_v1_45275_1_1	1635	1622	2095	3166	3564	4883
go_Sbre_v1_45353_1_3	4123.1	3969	4019.89	752	1715	1545
go_Sbre_v1_45299_1_1	976	962	1215	762	1479	989
go_Sbre_v1_45247_1_1	960.022	883	1160	475	1360	1663
go_Sbre_v1_45284_1_1	16.459	0	0	122.643	0	0
go_Sbre_v1_45285_2_2	358.541	331	436	218.357	496	1072
go_Sbre_v1_45259_2_2	89	72.718	117	3	125	50
go_Sbre_v1_45232_1_1	677	512	530	300	420	166
go_Sbre_v1_45361_1_1	1741.62	1527	1565.07	1629	1790	1883
go_Sbre_v1_45384_1_1	161	193	188	83	345	324
go_Sbre_v1_45376_1_3	936.021	1144	1203	743	1490	1723
go_Sbre_v1_45314_1_2	80	37	46	55	34	93
go_Sbre_v1_45294_1_1	11	22.09	38	42	28	0
go_Sbre_v1_45295_2_1	12	14.91	32	40	71	216
go_Sbre_v1_45296_3_1	0	0	0	0	0	0
go_Sbre_v1_45371_1_1	1234	1265	1628.77	1337	2253.09	2394
go_Sbre_v1_45349_1_3	192	157.6	129	251	291	677
go_Sbre_v1_45350_2_1	0	0	0	0	0	0
go_Sbre_v1_45251_1_1	2287.03	2044	2077.93	676	1249	1541
go_Sbre_v1_45256_1_3	0	0	8	0	0	0
go_Sbre_v1_45241_1_1	1211	907	1087	1404	1189	982
go_Sbre_v1_45240_1_1	16655.7	16688.1	21554.6	6765	13245	11457
go_Sbre_v1_45253_2_2	7	1	0	0	0	0
go_Sbre_v1_45292_2_5	104	182	220	336	591	613
go_Sbre_v1_45228_1_1	838	517	573	86	114	179
go_Sbre_v1_45322_1_2	7	5	8	72	16	52
go_Sbre_v1_45334_1_1	22745.2	21773.6	26444.9	36124	47257.6	50808
go_Sbre_v1_45300_1_1	1342	1200	1475.04	2778	4521	5062
go_Sbre_v1_45281_1_1	12465	12373.4	12295.9	3748	4445	5263
go_Sbre_v1_45331_1_1	1131.39	1053	853.03	784	1319	1054
go_Sbre_v1_45377_1_1	4203	4073	4541	1775	3803	4039
go_Sbre_v1_45231_1_2	7004.53	5500	9479.24	7385	10826	10655
go_Sbre_v1_45227_1_1	4415.39	4981.65	4424.3	968	1627	1324
go_Sbre_v1_45267_1_1	8	9	32	96	69	67
go_Sbre_v1_45271_5_1	0	0	0	0	0	6
go_Sbre_v1_45263_1_1	2390	2222.07	2398.21	2469	4028	4689
go_Sbre_v1_45286_1_1	371.026	534	604	596	985	1211
go_Sbre_v1_45287_1_1	310.714	303.003	325.219	103.612	418.091	474.401
go_Sbre_v1_45289_2_2	2236.87	2322.03	2588.01	1219	2299	2655
go_Sbre_v1_45229_1_1	6550.77	5700.15	8052.13	14282	19834	19405.7
go_Sbre_v1_45236_1_2	1476.56	1566	1855.99	1423	2096	1576
go_Sbre_v1_45320_1_1	0	4	0	0	0	0
go_Sbre_v1_45298_1_1	554.006	513	522	0	115	164
go_Sbre_v1_45310_2_1	45	29.251	27	64.815	178.878	49
go_Sbre_v1_45311_3_1	98.932	82.937	112.359	61	227.506	192.112
go_Sbre_v1_45304_1_1	0	0	11	29	3	0
go_Sbre_v1_45307_4_1	0	2	4	0	0	0
go_Sbre_v1_45272_1_2	546.003	560	689.042	575	715	768
go_Sbre_v1_45385_1_2	161	204	243	70	262	170
go_Sbre_v1_45386_1_2	779.459	545.734	1314	1052	1079	882
go_Sbre_v1_45375_1_2	87	99	114	0	175	243
go_Sbre_v1_8452_1_1	0	0	0	0	0	0
go_Sbre_v1_8453_2_1	0	0	0	0	0	0
go_Sbre_v1_8427_1_1	0	0	2	0	0	0
go_Sbre_v1_8428_2_1	12	0	0	0	0	39
go_Sbre_v1_8399_1_1	18	2	5	0	34	0
go_Sbre_v1_8450_1_1	0	0	0	0	0	0
go_Sbre_v1_8458_2_1	9	9	11	0	0	6
go_Sbre_v1_8430_1_1	0	0	0	0	0	0
go_Sbre_v1_8431_2_1	0	0	0	0	0	0
go_Sbre_v1_8469_1_1	0	0	0	0	0	0
go_Sbre_v1_8462_1_1	0	0	0	0	0	0
go_Sbre_v1_8463_2_1	0	0	0	0	0	0
go_Sbre_v1_8464_1_1	0	0	0	0	0	0
go_Sbre_v1_8465_2_1	0	0	0	0	0	0
go_Sbre_v1_8403_1_1	0	0	0	0	0	0
go_Sbre_v1_8404_2_1	0	0	2	0	0	0
go_Sbre_v1_8468_1_1	905	974	910	247	907	860
go_Sbre_v1_8434_1_1	0	0	0	0	23	0
go_Sbre_v1_8471_1_1	2	0	6	0	0	0
go_Sbre_v1_8429_1_1	0	0	0	0	0	0
go_Sbre_v1_4184_1_1	0	0	0	0	0	0
go_Sbre_v1_4187_1_1	0	0	1	0	0	0
go_Sbre_v1_4181_1_1	5	0	10	0	0	0
go_Sbre_v1_7173_1_1	0	0	0	0	0	0
go_Sbre_v1_7175_1_1	0	0	0	0	0	0
go_Sbre_v1_7167_1_1	0	0	0	0	0	0
go_Sbre_v1_13119_1_1	0	1	6	0	0	0
go_Sbre_v1_13135_1_1	0	0	0	0	0	0
go_Sbre_v1_13043_1_1	0	0	0	0	0	0
go_Sbre_v1_13045_3_1	0	0	0	0	0	0
go_Sbre_v1_12821_1_1	0	0	0	0	0	0
go_Sbre_v1_46241_1_2	111	99	117	123	395	175
go_Sbre_v1_46130_1_1	2384.24	2745	2649.34	899	1202	1456
go_Sbre_v1_46238_1_1	31	24	68	1	59	222
go_Sbre_v1_46257_1_1	969	1139	1141	958	1800	1389
go_Sbre_v1_46258_1_1	284	302	281	69	91	43
go_Sbre_v1_46141_1_1	261	345	341	530	823	453
go_Sbre_v1_46112_1_1	338	324	248	151	628	319
go_Sbre_v1_46166_1_1	0	0	0	0	12	0
go_Sbre_v1_46169_4_1	0	15	0	0	16	0
go_Sbre_v1_46153_2_1	84.239	84	95.354	71	157.088	110
go_Sbre_v1_46252_2_1	0	13	3.039	0	0	19
go_Sbre_v1_46199_1_1	1631.13	1603	1309.24	497	976	744
go_Sbre_v1_46246_5_1	14	12	47	0	19	0
go_Sbre_v1_46123_1_1	1241	1220.19	1331.46	857	1724	2255
go_Sbre_v1_46124_2_1	18.58	15.811	12.068	0	0	0
go_Sbre_v1_46145_1_1	1451	1291	1455	1074	1664	1375
go_Sbre_v1_46146_1_1	2598.35	2816	3212	1719	2403	2506
go_Sbre_v1_46147_1_3	2574.05	2314.89	2684	1573	2653	2032
go_Sbre_v1_46138_1_1	987	1084	973	513	1147	1392
go_Sbre_v1_46160_2_1	0	0	0	0	0	0
go_Sbre_v1_46161_3_1	6	1.002	5	0	47	43
go_Sbre_v1_46181_1_1	214	345	372	827	1951	1278
go_Sbre_v1_46180_1_1	64	78	84	6	159	87
go_Sbre_v1_46234_1_1	3282	3485	3271.17	980	1787	2206
go_Sbre_v1_46253_1_1	2468.58	2654	2432.41	949	1995	1727
go_Sbre_v1_46174_1_2	7393.49	5949.66	7037	3056	6097	7282
go_Sbre_v1_46260_1_1	1343	1456.23	1201.82	792	1000	1442
go_Sbre_v1_46190_3_1	67	55	60.015	67	76	174
go_Sbre_v1_46226_1_1	28	50	33	51	111	61
go_Sbre_v1_46136_1_1	1055	975	1044	1120.55	1755	1342
go_Sbre_v1_46200_1_6	261.01	213	188.002	0	14	0
go_Sbre_v1_46135_1_1	625	570.088	658	116	590	516
go_Sbre_v1_46134_1_1	715	677	914	670	1296	783
go_Sbre_v1_46155_1_1	776	868	877	343	650	877
go_Sbre_v1_46217_1_1	4489.26	4247.28	4659.19	1593	3111	2798
go_Sbre_v1_46247_1_2	44	34	41	83	167	167
go_Sbre_v1_46114_1_1	307	315	354	654	729	808
go_Sbre_v1_46115_1_1	597	643	785	436	794	816
go_Sbre_v1_46204_1_3	315	381	333	363	739	468
go_Sbre_v1_46193_2_1	63	50	98	56	144	211
go_Sbre_v1_46144_1_1	1316	1380	1536.6	1672	2843	2881
go_Sbre_v1_46184_1_1	280	270	230	85	367	156
go_Sbre_v1_46208_1_2	548	506.005	712	592	1602	1338
go_Sbre_v1_46240_1_2	7575.84	8075.38	7973.75	2779	4298	3932
go_Sbre_v1_46224_1_1	3543	4176	3911.38	1457	2188	2753
go_Sbre_v1_46225_2_1	3863.98	4626.03	4039.25	1959	2386	2476
go_Sbre_v1_46113_1_1	143	113	149	281	332	237
go_Sbre_v1_46249_1_2	20	23	40	70	93	52
go_Sbre_v1_46218_1_1	494	506	634	378	801	1257
go_Sbre_v1_46121_1_1	2065	2080.22	2176	593	1080	998
go_Sbre_v1_46227_1_1	3264.16	3415.87	4194	2787.41	6174	4996
go_Sbre_v1_46176_1_1	23	32.229	23.38	10	34.968	0
go_Sbre_v1_46177_2_1	24.108	18.842	64.63	77	1.032	14
go_Sbre_v1_46178_3_2	0	0	7	0	1	0
go_Sbre_v1_46259_1_5	5667.48	4463	6211.07	2263	4051	2775
go_Sbre_v1_46256_1_1	220	210	207	110	564	498
go_Sbre_v1_46201_1_1	1680	1526	1912.41	717.194	1542	2174
go_Sbre_v1_46202_2_1	0	0	0	105.806	0	0
go_Sbre_v1_46143_1_2	152	102	112	87	77	65
go_Sbre_v1_46214_1_1	1898.3	2067.04	2001	909	1507	1143
go_Sbre_v1_46215_1_1	567	556	492	371	483	639
go_Sbre_v1_46185_1_1	1836	1901	1836.54	678	828	639
go_Sbre_v1_46182_1_2	402	480	651.747	286	1012	663
go_Sbre_v1_46175_1_1	166	231	345	185	395	281
go_Sbre_v1_46148_1_1	860	819.3	926	196	400	606
go_Sbre_v1_46213_1_1	762	637.963	699	241	1058	469
go_Sbre_v1_46265_1_2	241	271	271	298	258	421
go_Sbre_v1_46197_1_1	842	687	914	688	911	922
go_Sbre_v1_46212_1_1	3642.11	4363	3618.57	1416	2414	1421
go_Sbre_v1_46137_1_1	226	180	327	189	679	903
go_Sbre_v1_46216_1_1	201	165	116	86	214	204
go_Sbre_v1_46248_1_1	1312.22	1227	1494	975	2045	1317
go_Sbre_v1_46196_1_1	2072.99	2228	2065	1282	2593	1699
go_Sbre_v1_46156_1_2	17272.9	17236	18971.7	3823	5487	5552
go_Sbre_v1_46250_1_1	7945.05	7934.06	9100.39	8996	18277	17504
go_Sbre_v1_46195_1_1	242	194	237.882	255	562.959	775.118
go_Sbre_v1_46264_1_1	870	870	967	334	1171	1137
go_Sbre_v1_46151_1_1	396	354	436	495	823	816
go_Sbre_v1_46149_1_2	993	1122	1374.68	975	1140	809
go_Sbre_v1_46118_1_1	456.757	506.941	617.325	442	1167	807
go_Sbre_v1_46198_1_1	63	70	145	149	284	53
go_Sbre_v1_46120_1_1	3015.55	3624	4985.56	5029	9721.82	9511
go_Sbre_v1_46170_1_1	263	272	184	210	341	374
go_Sbre_v1_46171_1_1	603	540	561.331	99	717	859
go_Sbre_v1_46172_1_1	901.001	1022	981.001	313	824	717
go_Sbre_v1_46126_2_1	10	0	0	0	0	0
go_Sbre_v1_46127_3_1	0	33	31	0	37	0
go_Sbre_v1_46122_1_4	4	0	0	0	81	0
go_Sbre_v1_46142_1_1	583.975	640	586	185	572	354
go_Sbre_v1_46128_1_1	2073.1	1791	1704.09	218	280	137
go_Sbre_v1_46129_1_1	49	51	21	45	174	265
go_Sbre_v1_46164_1_4	2796.83	2912.11	3055.41	1558	2477	3283
go_Sbre_v1_46158_1_1	814	979.167	963	1037	1362	1485
go_Sbre_v1_46132_2_1	4	0	4	0	0	0
go_Sbre_v1_46133_3_1	2	0	4	0	0	0
go_Sbre_v1_46140_1_2	27	28	61	104	119	41
go_Sbre_v1_46117_1_1	1274	1268.03	1217.64	289	749	857
go_Sbre_v1_46231_2_1	4	4	1	0	18	112
go_Sbre_v1_27689_1_1	12	7	4	0	14	0
go_Sbre_v1_27707_1_1	0	0	0	0	0	0
go_Sbre_v1_27708_2_1	0	0	0	0	0	0
go_Sbre_v1_27706_3_1	0	0	0	0	0	0
go_Sbre_v1_27651_1_1	3	5	0	0	0	0
go_Sbre_v1_27652_2_1	8	6	4	0	0	0
go_Sbre_v1_27678_2_1	0	0	0	0	0	0
go_Sbre_v1_27679_3_1	0	0	0	0	0	0
go_Sbre_v1_27658_1_1	0	0	0	0	0	0
go_Sbre_v1_27659_2_1	0	0	0	0	0	0
go_Sbre_v1_27660_3_1	0	0	0	0	0	0
go_Sbre_v1_27700_1_1	0	0	0	0	0	0
go_Sbre_v1_27701_2_1	0	0	0	0	0	0
go_Sbre_v1_27702_3_1	0	0	0	0	0	0
go_Sbre_v1_27703_4_1	0	0	0	0	0	0
go_Sbre_v1_27695_1_1	0	0	0	0	0	0
go_Sbre_v1_27696_2_1	0	0	0	0	0	0
go_Sbre_v1_27697_3_1	0	0	0	0	0	0
go_Sbre_v1_27669_1_1	3174	2401	2965	0	5	82
go_Sbre_v1_27766_1_1	7	0	0	0	0	0
go_Sbre_v1_27767_2_1	0	0	0	0	0	0
go_Sbre_v1_27740_1_1	0	0	0	0	0	88.444
go_Sbre_v1_27741_2_1	5	8	12.778	0	0	0
go_Sbre_v1_27743_4_1	0	0	3.222	0	7	8.556
go_Sbre_v1_27775_1_1	13	0	39	0	0	33
go_Sbre_v1_27717_2_1	0	0	0	0	0	0
go_Sbre_v1_27782_1_1	12	2	2	0	0	0
go_Sbre_v1_27661_1_1	0	0	0	0	8	0
go_Sbre_v1_27682_1_1	158	115	136	69	233	300
go_Sbre_v1_27737_1_1	4	84	142	1	0	0
go_Sbre_v1_27758_1_1	0	0	0	0	0	0
go_Sbre_v1_27759_2_1	0	0	0	0	0	0
go_Sbre_v1_27760_3_1	0	0	0	0	0	0
go_Sbre_v1_27718_1_1	0	0	0	0	0	0
go_Sbre_v1_27719_2_1	0	0	0	0	0	0
go_Sbre_v1_27736_1_1	470	495	586	193	536	990
go_Sbre_v1_27731_1_1	32.361	61.02	54.26	14	8.949	1
go_Sbre_v1_27732_2_2	51.745	94.922	60.509	87.003	7.602	100.001
go_Sbre_v1_27721_1_1	0	16	6	0	0	0
go_Sbre_v1_27690_1_2	11	28	9	187	51	197
go_Sbre_v1_27713_1_1	6	10	2	0	40	0
go_Sbre_v1_27714_1_1	12	19	5	0	27	46
go_Sbre_v1_27715_2_1	45	18	14	86	76	117
go_Sbre_v1_27667_1_1	0	0	0	0	0	0
go_Sbre_v1_27768_1_1	0	0	0	0	0	0
go_Sbre_v1_27770_3_1	0	0	0	0	0	0
go_Sbre_v1_27657_1_1	0	0	2	0	0	0
go_Sbre_v1_27777_1_1	0	0	0	0	0	0
go_Sbre_v1_27724_1_1	0	5	0	0	46	0
go_Sbre_v1_27725_2_1	0	0	3	0	11	0
go_Sbre_v1_27726_3_1	2	0	0	0	0	0
go_Sbre_v1_27728_1_1	0	0	0	0	0	0
go_Sbre_v1_27698_1_1	0	0	0	0	0	0
go_Sbre_v1_27699_2_1	0	0	0	0	0	0
go_Sbre_v1_27710_1_1	5291.47	5323.09	6443.7	2416	3823	4921
go_Sbre_v1_27709_1_1	5	0	0	0	0	0
go_Sbre_v1_27748_1_1	0	0	1	0	11	0
go_Sbre_v1_27749_2_1	0	0	0	0	0	0
go_Sbre_v1_27750_3_1	1	0	0	0	0	0
go_Sbre_v1_27752_5_1	0	0	0	0	0	0
go_Sbre_v1_27670_1_1	8	10	20	53	117	114
go_Sbre_v1_27761_1_1	8	0	2	0	0	0
go_Sbre_v1_27729_1_1	232.136	166.435	280.496	94	587.745	514.88
go_Sbre_v1_27683_1_1	0	0	0	0	49.175	30.027
go_Sbre_v1_27684_2_1	23	34.931	80	10	271.825	94.973
go_Sbre_v1_66755_1_1	6	0	0	0	0	0
go_Sbre_v1_66777_1_1	0	0	0	0	0	0
go_Sbre_v1_66754_1_1	10	5	0	0	2	65
go_Sbre_v1_66708_1_1	18	7	0	0	0	0
go_Sbre_v1_66707_1_1	13	7	0	0	0	0
go_Sbre_v1_66771_1_1	0	0	0	0	0	0
go_Sbre_v1_66729_1_1	6	3	7	0	0	0
go_Sbre_v1_66783_1_1	26	3	25	0	37	12
go_Sbre_v1_66769_1_1	15	5	0	0	0	0
go_Sbre_v1_66723_1_1	0	0	0	0	0	0
go_Sbre_v1_2630_1_1	0	5	9	0	0	0
go_Sbre_v1_2632_1_1	0	0	0	0	0	0
go_Sbre_v1_2633_2_1	0	0	0	0	0	0
go_Sbre_v1_2628_1_1	0	0	0	0	0	0
go_Sbre_v1_2626_1_1	0	7	6.263	0	24	0
go_Sbre_v1_2629_1_1	17	0	0	0	0	1
go_Sbre_v1_2636_1_1	1654	1609	1937.02	305	466	751
go_Sbre_v1_2622_1_1	7	0	0	3	0	0
go_Sbre_v1_4149_1_1	0	0	0	0	0	0
go_Sbre_v1_4146_1_1	0	0	0	0	0	0
go_Sbre_v1_4150_1_1	6	5	0	0	1	0
go_Sbre_v1_22075_1_1	596	460	563	861	1151	1183
go_Sbre_v1_22094_1_1	0	0	4	0	0	0
go_Sbre_v1_22095_2_1	0	0	0	0	0	0
go_Sbre_v1_22089_1_1	687.005	693	740	368	918	1571
go_Sbre_v1_22042_1_1	0	0	0	0	0	0
go_Sbre_v1_22043_2_1	0	0	0	0	0	0
go_Sbre_v1_22044_3_1	0	0	0	0	0	0
go_Sbre_v1_22091_1_1	374	310.189	298.877	16	195.422	65.261
go_Sbre_v1_22092_2_1	0	34.811	35.123	0	90.578	214.739
go_Sbre_v1_22122_1_1	0	0	4	0	16	7
go_Sbre_v1_22031_1_1	0	3	5	0	14	0
go_Sbre_v1_22038_1_1	0	0	0	0	0	0
go_Sbre_v1_22039_2_1	0	0	0	0	0	0
go_Sbre_v1_22018_1_1	24	12	17	0	86	0
go_Sbre_v1_22041_1_1	0	0	0	0	0	0
go_Sbre_v1_22020_1_2	998	684	1209	1632	1910	2011
go_Sbre_v1_22128_1_1	0	0	0	0	0	0
go_Sbre_v1_22129_2_1	0	0	0	0	0	0
go_Sbre_v1_22074_1_2	2219.68	2166.54	2103.01	1747	1919	2078
go_Sbre_v1_22151_1_1	0	0	0	0	0	0
go_Sbre_v1_22088_1_1	363	536	502	157	281	486
go_Sbre_v1_22056_2_1	0	0	0	0	0	0
go_Sbre_v1_22118_1_1	398	459	324	189	244	382
go_Sbre_v1_22067_1_1	487	475.373	486.266	189	308	794
go_Sbre_v1_22069_1_1	0	0	0	0	0	0
go_Sbre_v1_22150_1_1	0	0	0	0	0	0
go_Sbre_v1_22051_1_1	0	4	4	0	9	0
go_Sbre_v1_22076_1_1	2348.32	2396	2543.1	1233	1325	1261
go_Sbre_v1_22105_1_1	0	0	0	0	0	0
go_Sbre_v1_22106_2_1	0	0	0	0	0	0
go_Sbre_v1_22047_1_1	190	159	225	313	756	665
go_Sbre_v1_22123_1_1	0	0	0	0	0	0
go_Sbre_v1_22125_1_1	518.545	553	559	250	378	522
go_Sbre_v1_22080_1_1	14	3	5	0	10	0
go_Sbre_v1_22079_1_1	0	0	0	0	0	0
go_Sbre_v1_22113_1_1	3823.62	3619.95	3816.82	1875	3769	3487
go_Sbre_v1_22133_1_1	0	0	0	0	0	0
go_Sbre_v1_22134_2_1	9	0	2	0	0	0
go_Sbre_v1_22135_3_1	0	0	4	25	4	0
go_Sbre_v1_22028_1_2	17	26	18	0	44	172
go_Sbre_v1_22029_1_1	2	0	0	0	24	0
go_Sbre_v1_22142_1_1	0	0	0	0	0	0
go_Sbre_v1_22132_1_1	0	0	0	0	0	0
go_Sbre_v1_22035_1_1	0	1	5	0	5	0
go_Sbre_v1_22036_2_1	316	315	234	588	688	748
go_Sbre_v1_22098_3_1	0	0	0	0	0	0
go_Sbre_v1_22117_1_1	0	0	0	0	0	0
go_Sbre_v1_22026_1_1	1170	1231	949.973	308	300	357
go_Sbre_v1_22130_1_1	0	0	6	0	31.735	0
go_Sbre_v1_22131_2_1	0	4	2	0	0	0
go_Sbre_v1_22046_1_1	0	0	0	0	0	0
go_Sbre_v1_22152_1_1	0	0	0	0	0	0
go_Sbre_v1_22073_2_1	25	4	15.843	0	92.157	0
go_Sbre_v1_22099_1_1	0	0	0	0	23	71.672
go_Sbre_v1_22100_2_1	13	23	20	0	0	122.328
go_Sbre_v1_22068_1_1	1926	1672.15	1571.07	1140	1542	1253
go_Sbre_v1_6510_1_1	0	0	0	0	0	0
go_Sbre_v1_6507_1_1	0	0	0	0	0	0
go_Sbre_v1_6506_1_1	0	0	0	0	0	0
go_Sbre_v1_6494_1_1	446	332	372	199	283	106
go_Sbre_v1_6519_1_1	0	0	0	0	0	0
go_Sbre_v1_6495_1_1	0	0	0	0	0	0
go_Sbre_v1_6496_2_1	0	0	0	0	0	0
go_Sbre_v1_6509_1_1	420	386	365	331	208	401
go_Sbre_v1_6511_1_1	0	6	1	0	0	52
go_Sbre_v1_6512_2_1	0	0	0	0	19	72
go_Sbre_v1_516_1_1	0	0	7	0	0	0
go_Sbre_v1_498_1_1	8705.18	8044.44	8788.85	7075	9179	9032
go_Sbre_v1_492_1_1	6	11	4	2.774	0	0
go_Sbre_v1_494_1_1	293	322	261	52	284	41
go_Sbre_v1_501_1_1	0	0	0	0	0	0
go_Sbre_v1_508_1_1	444	385	456	333	529	258
go_Sbre_v1_519_1_1	0	0	5	0	0	0
go_Sbre_v1_518_1_1	0	0	0	0	0	0
go_Sbre_v1_517_1_1	285	281	265	380	294	334
go_Sbre_v1_504_1_1	0	3	8	0	0	76
go_Sbre_v1_497_1_1	376	553.83	489	1249	1821	966
go_Sbre_v1_522_1_1	189	127	144	412	432	308
go_Sbre_v1_515_1_1	0	0	0	0	0	0
go_Sbre_v1_499_1_1	0	0	0	0	0	0
go_Sbre_v1_72685_1_1	0	0	0	0	0	0
go_Sbre_v1_72690_1_1	0	0	11.587	0	0	0
go_Sbre_v1_28051_1_1	0	0	0	0	0	0
go_Sbre_v1_28046_1_1	0	2	0	0	0	0
go_Sbre_v1_28031_1_1	0	0	0	0	0	0
go_Sbre_v1_28053_1_1	166	101	195	182	287	342
go_Sbre_v1_27974_1_1	0	0	0	0	0	42
go_Sbre_v1_27975_2_1	4	3	8.474	0	0	0
go_Sbre_v1_27976_3_1	0	0	1.526	0	0	0
go_Sbre_v1_28033_1_1	0	0	0	0	0	0
go_Sbre_v1_28034_2_1	0	0	0	0	0	0
go_Sbre_v1_28035_3_1	0	0	0	0	0	0
go_Sbre_v1_28036_4_1	0	0	0	0	0	0
go_Sbre_v1_28004_1_1	0	0	0	0	0	0
go_Sbre_v1_27980_2_1	0	0	0	0	0	0
go_Sbre_v1_28012_1_1	570	530	410.888	417	636	807
go_Sbre_v1_28079_1_1	0	0	0	0	0	0
go_Sbre_v1_28080_2_1	0	0	0	0	0	0
go_Sbre_v1_28065_1_1	14	14	19	0	17	0
go_Sbre_v1_28068_4_1	0	0	0	0	0	2.405
go_Sbre_v1_28069_5_1	2	8	0	0	10	43
go_Sbre_v1_27957_2_1	1	25	1	0	22	0
go_Sbre_v1_28032_1_1	17	12.007	3	0	0	0
go_Sbre_v1_28073_1_1	10	14	16	0	16	67
go_Sbre_v1_27977_1_1	9	0	7.335	0	36	0
go_Sbre_v1_27950_1_1	0	0	0	0	0	0
go_Sbre_v1_28062_1_1	17	17	10	0	0	66
go_Sbre_v1_28058_1_1	0	0	0	0	2	0
go_Sbre_v1_28059_2_1	0	0	11.918	0	11.791	86
go_Sbre_v1_28060_3_1	14	0	7.082	0	22.209	85
go_Sbre_v1_27990_1_1	0	1	0	0	0	0
go_Sbre_v1_27995_1_1	10	8	3	0	0	0
go_Sbre_v1_28071_1_1	0	0	0	0	0	0
go_Sbre_v1_28072_2_1	0	0	0	0	0	0
go_Sbre_v1_28039_1_1	0	0	0	0	0	0
go_Sbre_v1_28040_2_1	0	0	0	0	0	0
go_Sbre_v1_28042_4_1	0	0	0	0	0	0
go_Sbre_v1_28043_5_1	0	0	0	0	0	0
go_Sbre_v1_28085_1_1	0	4	0	0	0	60
go_Sbre_v1_27971_1_1	0	0	0	0	0	0
go_Sbre_v1_28021_1_1	2.512	21	2.381	0	45	0
go_Sbre_v1_28022_2_1	13.488	0	23.619	5	0	41
go_Sbre_v1_27992_1_1	164	186	277	405	385	324
go_Sbre_v1_28023_1_1	0	0	1	0	0	0
go_Sbre_v1_27973_1_1	28	20	21	70	24	0
go_Sbre_v1_28003_1_2	17	6	1	59	13	0
go_Sbre_v1_28030_1_1	10	2	2	0	29	0
go_Sbre_v1_27970_3_1	0	0	0	6	0	0
go_Sbre_v1_28074_1_1	0	0	0	0	0	0
go_Sbre_v1_22550_1_1	0	0	0	0	0	0
go_Sbre_v1_22551_2_1	2	0	0	0	0	0
go_Sbre_v1_22528_1_1	263	307	249	869	962	387
go_Sbre_v1_22597_1_1	27808.5	29788.6	27653.4	16131	22828	24304
go_Sbre_v1_22628_1_2	0	0	0	0	0	0
go_Sbre_v1_22552_1_1	392.006	496	374	392	388	625
go_Sbre_v1_22639_1_1	2571.28	2568	2650.7	1111	2226	2329
go_Sbre_v1_22637_1_1	4146.02	3749.86	3973.08	1662	2738	1970
go_Sbre_v1_22640_1_1	0	0	0	0	0	0
go_Sbre_v1_22641_2_1	0	0	0	0	0	0
go_Sbre_v1_22635_1_1	81.02	83	41.367	0	34	0
go_Sbre_v1_22607_1_1	0	0	0	0	0	0
go_Sbre_v1_22576_1_1	0	0	0	0	0	0
go_Sbre_v1_22623_1_1	1912	2037.81	1848	972	1334	1520
go_Sbre_v1_22613_1_1	3908.57	3568	3894.22	3434	5596	5873
go_Sbre_v1_22612_1_1	8	6	2	0	0	0
go_Sbre_v1_22603_1_1	0	0	0	0	0	0
go_Sbre_v1_22621_1_1	610.289	691.857	658.59	331.442	648.312	637.542
go_Sbre_v1_22622_2_1	685.711	673.143	832.41	700.558	829.688	465.458
go_Sbre_v1_22632_3_1	0	11.746	11.439	0	1	0
go_Sbre_v1_22633_4_1	67	101.076	89.561	3	47	37
go_Sbre_v1_22580_2_1	0	4	5	0	0	0
go_Sbre_v1_22549_1_1	915.005	963	1029.61	333	683	688
go_Sbre_v1_22589_1_1	8	0	5	0	6	0
go_Sbre_v1_22529_1_1	1241.05	1205	1341.49	526	724	656
go_Sbre_v1_22638_1_1	5941.58	5283.4	6110.71	16097	22959	24549.4
go_Sbre_v1_22606_1_1	1739	1791.03	1601	470	1119	919
go_Sbre_v1_22598_1_1	3062.13	3181	2983	1546	1991	2510
go_Sbre_v1_22629_1_1	1191	1182.27	1330.76	1380	1910	2383
go_Sbre_v1_22526_1_1	9037.42	8862.85	10386.7	2559	3416.6	3441
go_Sbre_v1_22564_2_1	0	0	3	0	0	0
go_Sbre_v1_22527_1_1	13036.2	14640.8	11377.7	1799	2561	1536
go_Sbre_v1_22573_1_1	14	39	20	0	8	68
go_Sbre_v1_22532_1_1	148	217	245	350	244	249
go_Sbre_v1_22614_1_1	0	0	0	0	0	0
go_Sbre_v1_22615_2_1	0	0	0	0	0	0
go_Sbre_v1_22616_3_1	0	0	0	0	0	0
go_Sbre_v1_22617_4_1	0	0	0	0	0	0
go_Sbre_v1_22546_1_1	0	0	0	0	0	0
go_Sbre_v1_22538_2_1	2	0	0	0	0	63
go_Sbre_v1_22554_1_1	0	0	0	0	0	0
go_Sbre_v1_22555_2_1	0	0	0	0	0	0
go_Sbre_v1_22556_3_1	0	0	0	0	0	0
go_Sbre_v1_22557_4_1	0	0	0	0	0	0
go_Sbre_v1_22558_5_1	0	0	0	0	0	0
go_Sbre_v1_22544_1_1	4.7	0	7	0	3	0
go_Sbre_v1_22643_1_1	0	0	0	0	0	0
go_Sbre_v1_22644_2_1	0	0	0	0	0	0
go_Sbre_v1_22548_1_1	2	8	13	1	13	1
go_Sbre_v1_22588_1_1	4433.02	4083.94	4945	2804	4668	6304
go_Sbre_v1_22582_1_1	0	0	0	0	0	0
go_Sbre_v1_22561_1_1	0	0	0	0	0	0
go_Sbre_v1_22534_1_1	0	0	0	0	0	0
go_Sbre_v1_22535_2_1	0	0	0	0	0	0
go_Sbre_v1_22586_1_1	1400	1286.26	1508	102	468	452
go_Sbre_v1_22572_1_1	0	0	0	0	0	0
go_Sbre_v1_22541_1_1	0	7	11	0	0	47
go_Sbre_v1_22542_2_1	0	0	9	0	0	0
go_Sbre_v1_22560_1_1	0	0	0	0	0	0
go_Sbre_v1_22605_1_1	0	0	0	0	0	0
go_Sbre_v1_22636_1_1	0	0	0	0	0	0
go_Sbre_v1_22642_1_1	3938.06	3552	3947	2629	4432	4351
go_Sbre_v1_22587_1_1	0	0	0	0	0	0
go_Sbre_v1_22553_1_1	159	101	163.056	250	205	359
go_Sbre_v1_22530_1_1	1146.63	1312	1246	316	1228	834
go_Sbre_v1_22567_1_1	0	0	0	0	0	0
go_Sbre_v1_22634_1_1	3079.02	2935.99	2536.93	767	1035	1452
go_Sbre_v1_22626_1_1	3146.41	2794.13	2925	1151	1759	1036
go_Sbre_v1_22531_1_1	188	141	168	141	120	119
go_Sbre_v1_22559_1_1	0	0	0	0	0	0
go_Sbre_v1_22577_1_1	5219.06	5682.69	4864.51	1597	1534	1620
go_Sbre_v1_22595_1_1	3277.03	4016	4578.29	2362	1797	2124
go_Sbre_v1_22608_1_1	6582.48	4823.22	5057	6580	5238	6136
go_Sbre_v1_22627_1_1	2457	2282.76	2335.5	1514	2414	2104
go_Sbre_v1_22593_1_2	24	14	9	1	20	0
go_Sbre_v1_22594_2_1	0	0	0	0	0	0
go_Sbre_v1_22575_1_1	197	137	204	562	290	551
go_Sbre_v1_22581_1_1	7255.6	7428.91	9326.39	8662	18339	15284
go_Sbre_v1_22536_1_1	38	46	39.006	0	70	0
go_Sbre_v1_10974_1_1	0	1	0	0	0	0
go_Sbre_v1_10975_1_1	1088	1221	1042	709	702	1095
go_Sbre_v1_11027_1_1	0	0	0	0	0	0
go_Sbre_v1_10995_1_1	0	0	0	0	0	0
go_Sbre_v1_11028_1_1	13.423	20.003	24.569	0	26.349	0
go_Sbre_v1_11010_2_1	0	0	0	0	0	0
go_Sbre_v1_10973_1_1	2	2	2	0	14	0
go_Sbre_v1_11035_1_1	0	0	0	0	0	0
go_Sbre_v1_11012_1_1	0	0	0	0	0	0
go_Sbre_v1_11013_2_1	0	0	0	0	0	0
go_Sbre_v1_11019_2_1	0	0	0	0	0	0
go_Sbre_v1_10972_1_1	1242.04	1289	1275	760	1251	1844
go_Sbre_v1_11024_1_1	15	0	12	0	32	57
go_Sbre_v1_11037_1_1	0	0	0	0	0	0
go_Sbre_v1_11032_1_1	38	18	40	0	0	0
go_Sbre_v1_11000_1_1	1564.34	1582	1509	398	707	422
go_Sbre_v1_10982_1_1	1	14	10	13	32	63
go_Sbre_v1_10998_1_1	0	0	1	0	0	0
go_Sbre_v1_10999_2_1	0	2	0	0	20	0
go_Sbre_v1_10980_1_1	0	0	0	0	0	0
go_Sbre_v1_10986_1_1	6.826	0.5	18	0	0	4
go_Sbre_v1_10987_2_1	0	0.5	15	0	34	4
go_Sbre_v1_11003_1_1	0	0	0	0	0	0
go_Sbre_v1_10983_1_1	782	791	706	432	542	612
go_Sbre_v1_468_1_1	0	0	0	0	0	0
go_Sbre_v1_488_1_1	0	0	0	0	0	0
go_Sbre_v1_487_1_1	0	0	0	0	0	0
go_Sbre_v1_476_1_1	1813.84	1849.31	2003.46	265.213	1057	580
go_Sbre_v1_477_2_1	177.75	25.053	156.532	214.787	0	0
go_Sbre_v1_466_1_1	0	0	0	0	0	0
go_Sbre_v1_472_1_1	0	0	0	0	0	0
go_Sbre_v1_485_1_1	0	0	6	0	0	0
go_Sbre_v1_486_1_1	1551	1240.03	1389.83	973	1020	758
go_Sbre_v1_59859_1_3	443.871	351.195	340.829	476	348.587	310.342
go_Sbre_v1_59860_2_1	90.129	113.805	154.172	0	102.413	208.658
go_Sbre_v1_59863_5_1	92	88.186	100.95	90	92.883	176
go_Sbre_v1_59864_6_1	81	57.814	98.05	56	113.117	56
go_Sbre_v1_59679_2_2	101	125	137	89	95	48
go_Sbre_v1_59803_2_2	606	663	810	447	1096	1074
go_Sbre_v1_59628_1_3	1136.01	1247	1316	1069	1424	1398
go_Sbre_v1_59865_1_1	523	327.004	499.643	651	1137	612
go_Sbre_v1_59879_2_1	656	656	805	279	667	687
go_Sbre_v1_59648_1_2	135	100	197	168	468	545
go_Sbre_v1_59649_2_1	0	0	1	51	0	0
go_Sbre_v1_59650_3_1	203.96	365	288	513	433	459
go_Sbre_v1_59651_4_1	10	0	2	0	25	0
go_Sbre_v1_59652_5_1	4	0	9	1	9	0
go_Sbre_v1_59654_7_1	0	17	0	0	0	0
go_Sbre_v1_59846_1_1	67	57	76.001	107	256	141
go_Sbre_v1_59847_2_1	2774.88	2761	2886	1467	1678	2299
go_Sbre_v1_59700_1_1	99.635	153.418	126.25	0	156.616	259.715
go_Sbre_v1_59707_2_1	377.247	332.207	312.8	407.29	431.899	558.916
go_Sbre_v1_59708_3_1	10.342	0	3.897	0	0	0
go_Sbre_v1_59709_4_1	0	8.719	0	0	0	0
go_Sbre_v1_59711_6_1	4.002	61.123	110.654	0	95.901	0
go_Sbre_v1_59712_7_1	19	26	79	51	64	185
go_Sbre_v1_59713_8_1	0	0	0	0	7.132	0
go_Sbre_v1_59714_9_1	45.043	3.697	65.828	193.963	46.043	128.577
go_Sbre_v1_59701_10_1	0	0	0	0	0	0
go_Sbre_v1_59702_11_1	489.413	587.369	1266.53	1409.7	1768.53	1322
go_Sbre_v1_59703_12_3	1060.15	1049.38	1415.95	761.71	1735.48	1353.37
go_Sbre_v1_59704_13_1	0	0	39.783	0	0	53.652
go_Sbre_v1_59705_14_1	453.771	476.331	958.861	616.203	883.728	1240.52
go_Sbre_v1_59706_15_1	16.61	0	11.604	125.193	0	0
go_Sbre_v1_59676_4_2	51	78	124	264	218	655
go_Sbre_v1_59871_1_1	1359.97	1298	1375.86	323	1351	767
go_Sbre_v1_59829_2_1	0	7	0	0	16	0
go_Sbre_v1_59835_3_2	1198.76	1112.55	1430.88	506	1034.92	900.587
go_Sbre_v1_59837_5_2	700.866	744.357	926	915	1607.95	1060
go_Sbre_v1_59677_1_2	2665	2768.64	2977	2016	2541.12	2048
go_Sbre_v1_59779_1_1	750	701.009	1141	430	605	584
go_Sbre_v1_59781_3_2	1755	937	1492	668	1716	1804
go_Sbre_v1_59898_2_2	267	321	245	228	868	644
go_Sbre_v1_59621_1_4	95	112	108	285	245	267
go_Sbre_v1_59623_3_2	34.746	37	32	296	215	76
go_Sbre_v1_59624_4_1	6.254	15	2	42	133	1
go_Sbre_v1_59795_1_1	6	0	0	0	15	0
go_Sbre_v1_59797_3_2	98	112	128	106	267	180
go_Sbre_v1_59798_4_1	0	2	1	0	0	0
go_Sbre_v1_59877_1_2	17	36	71	0	83	57
go_Sbre_v1_59866_1_1	879.622	706.433	945.659	751.003	1698.54	2222.35
go_Sbre_v1_59867_1_1	274.461	306.467	424.409	176	749.978	664
go_Sbre_v1_59869_3_1	58.539	105.533	105.592	34	201.022	293
go_Sbre_v1_59870_4_1	1269	1182	1543	515	1671	1119
go_Sbre_v1_59662_1_1	46	34	59	118	252	281
go_Sbre_v1_59884_1_1	2077.02	2657	2553	567	1460	1288
go_Sbre_v1_59746_1_1	1067.02	953	1112	525	1198	1443
go_Sbre_v1_59858_1_1	1105.43	1241	1257	1050	1397	1766
go_Sbre_v1_59736_1_1	572	488	756	427	1048	722
go_Sbre_v1_59852_1_3	1035	896	1077	617	483	442
go_Sbre_v1_59848_1_2	74	49	82	35	284.089	465
go_Sbre_v1_59849_2_1	39.027	9	35	0	34.028	2
go_Sbre_v1_59850_3_2	6.973	8	21	0	51.883	0
go_Sbre_v1_59775_7_4	122	100	88	78	284	364
go_Sbre_v1_59588_3_2	1933.79	2188.8	1939.68	1256.72	2804.43	3109.16
go_Sbre_v1_59590_5_1	1726.64	1485.85	2022.47	667.869	1726.07	1703.43
go_Sbre_v1_59591_1_1	388.357	343.066	589.034	451.994	1392.01	1111
go_Sbre_v1_59750_2_1	0	0	18	0	0	75
go_Sbre_v1_59756_8_2	42	47	42	84	155	267
go_Sbre_v1_59851_1_3	1094	989	864	464	1238	1108
go_Sbre_v1_59854_2_6	560	478.011	499	160	426	291
go_Sbre_v1_59855_3_1	0	0	0	0	0	0
go_Sbre_v1_59899_1_2	140	98	212	246	362	58
go_Sbre_v1_59841_1_1	14	8	26	0	14	0
go_Sbre_v1_59843_1_1	11	10	3	0	17	0
go_Sbre_v1_59844_2_3	131	112	147.561	233	327.083	204
go_Sbre_v1_59845_1_1	6672.32	6654.39	6713.45	4055	6905	9117.99
go_Sbre_v1_59720_1_1	1112	1056	968	784	800	855
go_Sbre_v1_59812_1_1	0	0	0	0	0	0
go_Sbre_v1_59813_2_1	0	0	0	0	0	0
go_Sbre_v1_59814_1_1	0	0	0	0	0	0
go_Sbre_v1_59804_1_1	320	299	265	194	310	471
go_Sbre_v1_59723_3_1	105.375	89	219	187	339	572
go_Sbre_v1_59839_1_1	967.001	891	1101.28	509	1235	1221
go_Sbre_v1_59656_1_2	484	395	509	350	547	674
go_Sbre_v1_59657_2_1	48	49	54	116	64	170
go_Sbre_v1_59819_1_2	303	325	364	221	393	406
go_Sbre_v1_59890_1_1	399	486.183	522.576	557	923.01	750
go_Sbre_v1_59891_2_1	103.483	81.232	125.061	0	259.507	91
go_Sbre_v1_59892_3_1	103.517	100.586	141.363	176	53.483	0
go_Sbre_v1_59894_2_6	1276.63	1190.34	1297	253	670	360
go_Sbre_v1_59672_1_3	183	224	296	516	721	763
go_Sbre_v1_59840_1_1	1817	1730	1856.15	1196	2192	3401
go_Sbre_v1_59625_1_1	916	939	922	663	1313	1099
go_Sbre_v1_59626_1_1	39	45.047	43	160	66	70
go_Sbre_v1_59627_2_8	47	31	86	115	260	159
go_Sbre_v1_59800_2_2	379	364	235	155	275	126
go_Sbre_v1_59738_1_1	3812.49	3600.68	4422.16	729	2306	1967
go_Sbre_v1_59739_1_1	81	122.779	134	0	530	67
go_Sbre_v1_59743_2_2	781	918.002	921	567	1032	904
go_Sbre_v1_59608_1_1	338	343	439	344	853	563
go_Sbre_v1_59610_3_2	215	200	313	278	727	660
go_Sbre_v1_59611_4_1	166.638	158.609	173.092	255.315	352.788	335.602
go_Sbre_v1_59663_1_2	228	225	286	287	305	397
go_Sbre_v1_59665_2_4	1024.07	1097.76	1179.86	344	521.75	466
go_Sbre_v1_59666_3_3	695	702.077	860.049	664	834	804
go_Sbre_v1_59670_7_1	3	5.015	21.977	0	0	0
go_Sbre_v1_59599_1_1	4494.91	4736	5365.51	1752	3504	3687
go_Sbre_v1_59822_1_2	120	97	187	55	162	40
go_Sbre_v1_59823_2_2	37.49	8	22.671	0	22	0
go_Sbre_v1_59825_4_1	28.462	7	45.329	0	17	0
go_Sbre_v1_59824_3_2	1.048	10	16	0	0	0
go_Sbre_v1_59827_6_1	95	58	148	0	30	17
go_Sbre_v1_59598_1_1	3343.68	3411	4405.02	2034	3053	3953
go_Sbre_v1_59734_2_6	1521	1409.06	2010	2830	3808	4274
go_Sbre_v1_59661_1_4	306	460	423	387	687	867
go_Sbre_v1_59778_1_3	1830	1532	1745.31	692	1115	1273
go_Sbre_v1_59646_2_2	308	253	297	314	723	774
go_Sbre_v1_59762_1_2	126	146	106	136	361	235
go_Sbre_v1_59644_1_1	3619.11	3601	3810.43	1571	3519	3724
go_Sbre_v1_59761_1_1	885	713	976	577	1272	810
go_Sbre_v1_59683_1_1	6455.19	5623.09	6786.38	3515	4504	4163
go_Sbre_v1_59691_2_1	38	47.534	62.989	0	27	55
go_Sbre_v1_59693_4_1	828.17	722.811	806.153	0	454.587	368.563
go_Sbre_v1_59694_5_3	1254.57	1307.81	1527.03	996	1777.12	2151.3
go_Sbre_v1_59695_6_2	419.933	299.19	394.552	0	401.973	651.123
go_Sbre_v1_59696_7_1	171.605	154.872	188.91	408	285	224
go_Sbre_v1_59697_8_1	571.901	891.494	835.279	719	455.44	582.314
go_Sbre_v1_59685_10_1	507	530	470.293	353	618	573.065
go_Sbre_v1_59686_11_4	3525.01	3385.16	3920.98	2378	3717.88	5223.7
go_Sbre_v1_59687_12_1	2942.03	2823.39	3760.31	1028.41	1817.76	1364.99
go_Sbre_v1_59688_13_2	233	136	103.07	66	120	54
go_Sbre_v1_59689_14_1	1294	1472.08	1174	200	894	325
go_Sbre_v1_59699_1_3	1356	1163	1610	1239	2043	2462
go_Sbre_v1_59760_1_1	1119	1055	1487	242	485	342
go_Sbre_v1_59818_1_2	678	572	818	208	372	553
go_Sbre_v1_59613_1_1	798	807	855.001	866	2109	1945
go_Sbre_v1_59744_1_2	3726	3907	4401.03	1880	3318	4096
go_Sbre_v1_59745_2_4	1129	1204	1355	1380	1671	1731
go_Sbre_v1_59630_2_1	49.218	56.589	63.631	60	55.926	2
go_Sbre_v1_59629_1_5	65.219	97.815	121.05	78	75.635	94.878
go_Sbre_v1_59631_3_1	58.044	61.183	55	0	57	0
go_Sbre_v1_59632_4_1	121.065	204.465	172.079	84.697	157.715	257.991
go_Sbre_v1_59633_5_1	29.985	32.246	68.347	0	78.869	62
go_Sbre_v1_59634_6_1	34	28	40	0	16	0
go_Sbre_v1_59635_1_4	90	116.299	135	0	165	191
go_Sbre_v1_59640_1_2	489	528	574	82	736	930
go_Sbre_v1_59641_1_1	57	51.855	27	177	171	47
go_Sbre_v1_59642_2_1	38.087	35	23	115	68	130
go_Sbre_v1_59643_3_1	89	36.145	103	238	77	164
go_Sbre_v1_59682_1_1	1283	1302	1463	572	968	1235
go_Sbre_v1_59724_1_1	0	0	9	0	0	60
go_Sbre_v1_59728_4_2	9	24	15	4	41	43
go_Sbre_v1_59636_1_1	1112.52	1144	1462	503	1187	1790
go_Sbre_v1_59603_4_2	7	4	13	36	38	78
go_Sbre_v1_59605_6_1	4	0	0	0	27.9	0
go_Sbre_v1_59606_7_2	0	20	27	73	9	0
go_Sbre_v1_59655_1_1	476	603	668.636	362	706	1122
go_Sbre_v1_59615_1_1	0	5	15	0	36	0
go_Sbre_v1_59618_3_2	495	478	463	43	460	416
go_Sbre_v1_59806_1_2	2463	2632	2858	1222	1636	1516
go_Sbre_v1_59808_1_1	6664.78	6502.21	7049.05	2267	2599	2666
go_Sbre_v1_59809_1_1	3388.91	3504.86	4073.77	1430	2844.91	4078.12
go_Sbre_v1_59810_2_2	289	224.869	229.198	266	329	371
go_Sbre_v1_59811_3_1	259	304	411	151	342	404
go_Sbre_v1_59821_1_4	1575.5	1634.59	2189.68	919	1806.89	2456
go_Sbre_v1_59820_1_2	1006	1249	1269	607	1364	1803
go_Sbre_v1_59681_2_1	1352	1511	1368	1041	1528	1925
go_Sbre_v1_59876_1_1	879	875.988	986	1018	1288	1264
go_Sbre_v1_59838_1_4	119	85	148	186	306	278
go_Sbre_v1_59873_1_1	499	614	675	586	809	367
go_Sbre_v1_59874_1_1	2293	2090.55	2648.77	1738	2576	2884
go_Sbre_v1_59763_1_1	1858.9	1970	2205.98	939	1826	1714
go_Sbre_v1_59747_1_1	880	929	728.992	136	307	404
go_Sbre_v1_59614_1_1	769	728	805	233	1456	1051
go_Sbre_v1_59787_1_2	412	534	481	304	643	902
go_Sbre_v1_59659_2_2	392	418	404	226	276	530
go_Sbre_v1_59660_3_1	2	4	0	0	0	0
go_Sbre_v1_59784_3_2	161	194	175	407	504	370
go_Sbre_v1_59887_1_1	4720.15	4520.85	4750.62	2672	4841	5254
go_Sbre_v1_59577_1_1	12	0	11.008	0	12	0
go_Sbre_v1_59578_2_1	0	0	0	0	0	0
go_Sbre_v1_59580_1_1	1791	1895	1864.06	1852	2732	3061
go_Sbre_v1_59582_3_1	1577.12	1433.06	1277.66	1069	2326	1596
go_Sbre_v1_59583_1_4	6529.26	6486.55	8334.29	4473	8572	8923
go_Sbre_v1_59880_1_1	595	540	555	664	1358	1460
go_Sbre_v1_59817_2_1	663	560.068	549	198	473	771
go_Sbre_v1_59815_1_3	77	52	70	0	31	39
go_Sbre_v1_59573_1_1	0	2	0	0	0	0
go_Sbre_v1_59574_2_1	987.028	840	1010.99	441	1086	1231
go_Sbre_v1_59575_3_1	305	382.096	365	245	409	262
go_Sbre_v1_59885_1_1	769	649.438	925.45	232	577.086	607
go_Sbre_v1_59886_2_1	239.062	249.562	310.573	56	189.914	197
go_Sbre_v1_59857_1_2	222	208	292.007	253	531	712
go_Sbre_v1_59881_1_2	47	35	43	101	71	244
go_Sbre_v1_59592_1_1	381.902	358.129	336.584	251.925	439.629	496
go_Sbre_v1_59593_2_1	0	0	21.89	37.075	51.117	0
go_Sbre_v1_59594_3_2	223.098	280.871	289.526	180	529.254	314
go_Sbre_v1_59595_1_1	71.704	31	78	40	133	191
go_Sbre_v1_59596_2_1	0	14.998	0	0	0	0
go_Sbre_v1_59597_3_1	93.296	109.001	116	183	211	151
go_Sbre_v1_59856_1_1	568	516	600	325	653	687
go_Sbre_v1_59715_1_1	2653.68	2209.7	2432.55	1386	2809.95	2938.88
go_Sbre_v1_59716_1_1	0	0	0	0	0	28.054
go_Sbre_v1_59717_2_1	264.021	346	366	128	736.831	720.946
go_Sbre_v1_59718_1_1	42.166	68.012	76.206	70	90.551	27
go_Sbre_v1_59719_2_18	1354.83	1562.99	1829.46	1706	2179.45	1957
go_Sbre_v1_59759_1_1	349	457	399	9	271	213
go_Sbre_v1_59737_1_2	846.203	769	782	940	1089	1205
go_Sbre_v1_59757_1_1	4	2	0	0	8	60
go_Sbre_v1_59758_2_1	2	6	1	0	9	0
go_Sbre_v1_7463_1_1	0	0	0	0	0	0
go_Sbre_v1_7450_1_1	0	0	0	0	0	0
go_Sbre_v1_7465_1_1	573	633	638	169	657	410
go_Sbre_v1_7456_1_1	0	6.001	13	0	56	0
go_Sbre_v1_7455_1_1	0	0	0	0	0	0
go_Sbre_v1_1479_1_1	33	33	50	14	21	0
go_Sbre_v1_1488_1_1	1236.9	1311.85	1491	1487	2324	2757
go_Sbre_v1_1484_1_1	0	0	0	0	0	0
go_Sbre_v1_4253_1_1	0	0	0	0	0	0
go_Sbre_v1_4254_1_1	0	0	0	0	0	0
go_Sbre_v1_4255_2_1	0	0	0	0	0	0
go_Sbre_v1_4248_1_1	0	0	0	0	0	0
go_Sbre_v1_47102_1_1	556	678.006	699.136	732	1229	568
go_Sbre_v1_47054_1_1	681	588.097	799	393	784	880
go_Sbre_v1_47081_1_1	2399	2035	2099.04	1707	2310	2791
go_Sbre_v1_47027_1_1	58492	67535.6	69670.1	29432	52160.7	52322
go_Sbre_v1_47141_2_1	3247	2741	3083.37	1811	3362	4020
go_Sbre_v1_47039_1_1	0	0	0	0	0	44.199
go_Sbre_v1_47040_2_1	526	473	521	733	620	631.801
go_Sbre_v1_47129_3_1	9	4	7	23	15	154
go_Sbre_v1_47029_1_2	237	169	166	211	348	405
go_Sbre_v1_47035_2_2	670.774	707	930	618	565	920
go_Sbre_v1_47120_1_1	486	374	373	192	449	460
go_Sbre_v1_47057_2_1	49	46	60	61	204	121
go_Sbre_v1_47143_1_1	7	2	2.002	72	1	0
go_Sbre_v1_47147_5_1	9	7	7	0	0	0
go_Sbre_v1_47149_7_2	160	137	140	195	316.982	290
go_Sbre_v1_47150_1_1	7	0	6.998	0	2.018	0
go_Sbre_v1_47115_1_1	1071	921	821.079	532	1080	810
go_Sbre_v1_47154_1_1	754	716.013	686.03	394	521	841
go_Sbre_v1_47161_1_2	3062.44	3378.98	3187.77	1477	1966	1623
go_Sbre_v1_47024_1_1	167	190	237	24	531	811
go_Sbre_v1_47167_1_1	13	4	5	0	0	0
go_Sbre_v1_47168_2_1	0	1	0	0	0	0
go_Sbre_v1_47169_3_1	0	3	0	0	0	0
go_Sbre_v1_47172_3_1	40	22	72.985	71	80	104
go_Sbre_v1_47173_4_2	29	19	56.015	29	103	60
go_Sbre_v1_47174_5_1	0	0	0	0	0	0
go_Sbre_v1_47175_6_1	0	0	0	0	27	0
go_Sbre_v1_47025_1_1	20.002	15	28	0	31	154
go_Sbre_v1_47112_1_1	1116	1168.07	1204.22	213	1064	1230
go_Sbre_v1_47031_1_1	1000	844.017	1027	1556	2103	1774
go_Sbre_v1_47060_3_1	13	10	22	0	145	70
go_Sbre_v1_47062_5_1	0	25	26	15	9	0
go_Sbre_v1_47065_1_1	0	0	0	0	0	0
go_Sbre_v1_47067_3_2	82	93	9.527	33	167	4
go_Sbre_v1_47068_4_1	0	0	108.473	0	0	0
go_Sbre_v1_46996_3_1	0	9	7	0	0	0
go_Sbre_v1_46997_4_1	13	0	0	0	17	0
go_Sbre_v1_46999_6_1	0	14	9	0	55	47
go_Sbre_v1_47000_7_2	11	10	25	40	62	177
go_Sbre_v1_47001_8_1	0	0	0	0	0	0
go_Sbre_v1_47033_1_1	293	407	278	297	595.5	584
go_Sbre_v1_47070_1_1	2220.8	2355	2256	1057	2336	2486
go_Sbre_v1_47005_1_1	921	1030	971	1105	2629	1876
go_Sbre_v1_47091_2_1	289.783	295.558	290	145.1	694	1002
go_Sbre_v1_47092_3_2	148.82	67.442	49	61.9	145	115
go_Sbre_v1_47160_1_1	11	21	45	212	92.647	0
go_Sbre_v1_47010_1_1	0	30.375	15	0	0	0
go_Sbre_v1_47011_2_1	58.593	137.068	87.977	95	51	0
go_Sbre_v1_47012_3_1	134	100.945	132.102	94	164	14
go_Sbre_v1_47013_4_2	522	433.184	482	57	294	70
go_Sbre_v1_47015_6_1	0	0	0	0	22	0
go_Sbre_v1_47016_7_1	49.407	54.427	37.922	0	0	0
go_Sbre_v1_47099_1_1	1780.31	1597.02	1987	817	1537	1625
go_Sbre_v1_47182_1_1	7480.08	8054.15	7551.74	3186	5154	4552
go_Sbre_v1_47075_1_1	0	0	0	0	0	0
go_Sbre_v1_47155_1_1	799	836	1091	1922	2168	1956
go_Sbre_v1_47082_1_1	363	301	301	252	380	353
go_Sbre_v1_47142_1_2	645	796.126	644	485	401	299
go_Sbre_v1_47037_1_1	610.98	572	767.021	625	950	845
go_Sbre_v1_47017_1_4	31	81	123	88	179	165
go_Sbre_v1_47038_1_1	949	699	960	636	933	925
go_Sbre_v1_47032_1_1	23	11	33	0	118	110
go_Sbre_v1_47156_1_1	5392.78	5967	6466.95	2304	3213	3142
go_Sbre_v1_47083_1_2	175	209	173	225	226	700
go_Sbre_v1_47157_1_2	235	317	273.975	200	246	384
go_Sbre_v1_47085_1_1	301	318	313	346	363	463
go_Sbre_v1_47071_1_1	1980.66	2236.8	1973.46	1297	1307	1206
go_Sbre_v1_47072_1_1	9.805	0	1.777	74	0	0
go_Sbre_v1_47073_2_1	134	85	390	0	142	197
go_Sbre_v1_47074_3_1	42.192	29	6.097	0	24	0
go_Sbre_v1_47163_1_6	826.046	743	661	324	747	1686
go_Sbre_v1_47096_1_1	548	486	459	297	310	116
go_Sbre_v1_47177_1_1	1	0	0	0	51	93.013
go_Sbre_v1_47184_1_2	2371.52	2531.07	2813	820	1453	1342
go_Sbre_v1_47139_1_4	37	16	30	142	212	276
go_Sbre_v1_47100_1_1	4474	4731.31	4678.05	1698	3331	3692
go_Sbre_v1_47008_3_2	102	74	78	60	56	163
go_Sbre_v1_47159_1_1	750	799	649	291	575	879
go_Sbre_v1_47124_1_4	1945.29	1965	2037	1605	2819	2375
go_Sbre_v1_47125_2_1	884	805	698.139	678	849	739
go_Sbre_v1_47126_3_1	1188	1355.81	1348	847	1707	1234
go_Sbre_v1_47180_1_1	738	659	715.01	1117	1359	1172
go_Sbre_v1_46988_1_1	7	1	0	0	0	0
go_Sbre_v1_46989_2_1	5	56	21	30	103.979	121
go_Sbre_v1_46990_3_1	31	35	44	0	101.932	159
go_Sbre_v1_46991_4_1	10	11	12	0	25	0
go_Sbre_v1_46993_6_1	0	6	15	0	12.088	0
go_Sbre_v1_47122_1_1	243.003	218.607	340	43	582	421
go_Sbre_v1_47123_2_1	36.997	9.393	8	0	16	31
go_Sbre_v1_47178_1_1	1117.32	873	1109.04	438	1118	1243
go_Sbre_v1_47117_2_1	846	880	1056.98	1359	2638	2828
go_Sbre_v1_47078_1_1	980	996	1047	1789	3016	1839
go_Sbre_v1_47079_1_1	2337.67	2418.61	2533.24	1984	3496.58	3607.84
go_Sbre_v1_47080_2_1	300.263	215.393	248.369	38	663.422	124.157
go_Sbre_v1_47104_1_1	4156	4429.98	4319.68	1174	3363.39	3449
go_Sbre_v1_47101_1_1	300	277.41	260	95	177	52
go_Sbre_v1_47108_1_2	194	201	336	359	697	396
go_Sbre_v1_47004_1_1	615	824	812	557	943	556
go_Sbre_v1_47109_1_1	0	0	0	0	0	0
go_Sbre_v1_47110_2_1	65	136.613	114.577	0	75	72
go_Sbre_v1_47111_3_1	68	160.387	113	0	9	78
go_Sbre_v1_47098_1_2	1108.02	1269	1134.46	787	1485	1555
go_Sbre_v1_47077_1_1	229.002	209	248	219	377	334
go_Sbre_v1_47020_1_1	42	67.051	94	37	72.005	270
go_Sbre_v1_47153_1_1	3112	3352.33	3389.84	714	949	1953
go_Sbre_v1_47165_1_1	0	0	0	0	0	0
go_Sbre_v1_47166_2_3	473	475	496	669	848	986
go_Sbre_v1_47094_1_1	482	387	404	326	537	677
go_Sbre_v1_47087_2_2	5	22	20	37	54	0
go_Sbre_v1_47097_1_1	14	29	32	56	96	130
go_Sbre_v1_47022_1_1	1323	1318	1494	1287	1553	803
go_Sbre_v1_47055_1_1	2444.38	2487.11	2687.86	764	1312	1566
go_Sbre_v1_47119_1_1	0	0	0	0	0	0
go_Sbre_v1_47105_1_1	1945	1944	2347	1126	1805	1397
go_Sbre_v1_47107_1_1	1752	1879	1840	710	1972	2377
go_Sbre_v1_47113_1_1	889.757	959.065	854	547	984	958
go_Sbre_v1_47183_1_3	40	14	28.487	0	0	74
go_Sbre_v1_47118_1_1	888	935	1093	1088	2542.51	2499
go_Sbre_v1_47009_1_2	64	90	123	124	287	161
go_Sbre_v1_47053_1_1	1082	1255	1220	667	999	1385
go_Sbre_v1_47002_1_1	104	167.003	306	754	456.859	359
go_Sbre_v1_47003_1_2	168	181	229	91	412	269
go_Sbre_v1_47181_1_1	1051.03	1097	1163	961	2237	2294
go_Sbre_v1_47133_1_1	6	21	3.187	0	13.071	0
go_Sbre_v1_47134_2_2	403.02	356	298.813	153	449.929	382
go_Sbre_v1_47019_2_1	506	462	704.218	1069	656.298	481
go_Sbre_v1_47162_1_2	47	13	40	0	58	30
go_Sbre_v1_47103_1_1	528	561.239	465	164	256	222
go_Sbre_v1_47095_1_1	1068	988	1099.01	605	1067	1438
go_Sbre_v1_47114_1_1	671.556	512	735	1449	1508	1654
go_Sbre_v1_47136_2_1	7	5	0	0	17	0
go_Sbre_v1_47137_1_1	74	58	94	138	100	201
go_Sbre_v1_47138_2_1	2	9	6	0	14	77
go_Sbre_v1_47023_1_1	1242	1108	1243	657	1509	1300
go_Sbre_v1_47052_1_1	1323.82	1594.01	1699.32	443	1100	1467
go_Sbre_v1_1380_1_1	0	0	0	0	0	0
go_Sbre_v1_1392_1_1	1881	1871.02	2090.18	839	1223	1270
go_Sbre_v1_1239_1_1	497	536	660	422	750	690
go_Sbre_v1_6647_1_1	0	0	0	0	0	0
go_Sbre_v1_6640_1_1	0	0	4	0	0	0
go_Sbre_v1_6653_1_1	0	0	0	0	0	0
go_Sbre_v1_6643_1_1	0	0	14	0	0	0
go_Sbre_v1_6644_2_1	5	1	0	0	0	0
go_Sbre_v1_6651_1_1	0	0	0	0	0	0
go_Sbre_v1_6649_1_1	0	0	0	0	0	0
go_Sbre_v1_6650_1_1	19	5	4	0	0	0
go_Sbre_v1_68334_1_1	0	0	0	0	0	0
go_Sbre_v1_68336_1_1	0	0	0	0	0	0
go_Sbre_v1_68248_1_1	0	0	0	0	0	0
go_Sbre_v1_68337_1_1	0	3	0	0	0	31
go_Sbre_v1_68307_1_1	1095	1003	1013.68	395	1248	944
go_Sbre_v1_68283_1_1	0	0	0	0	0	0
go_Sbre_v1_68272_1_1	4	5	2	0	0	0
go_Sbre_v1_68269_1_1	1217.49	1317	1374	598	713	934
go_Sbre_v1_68273_1_1	0	0	0	0	0	0
go_Sbre_v1_68338_1_1	300.111	297	277	102	345	335
go_Sbre_v1_68302_1_1	0	0	0	0	0	0
go_Sbre_v1_68328_1_1	0	0	0	0	0	0
go_Sbre_v1_68261_1_1	0	0	0	0	0	0
go_Sbre_v1_68329_1_1	19	0	0	67	12	147
go_Sbre_v1_68246_1_1	493	474	679	217	556	372
go_Sbre_v1_68349_1_1	0	0	0	0	0	0
go_Sbre_v1_68309_1_1	6	0	5.478	0	0	0
go_Sbre_v1_68278_1_1	0	0	0	0	0	0
go_Sbre_v1_68350_1_1	0	0	0	0	0	0
go_Sbre_v1_68284_1_1	0	0	0	0	0	0
go_Sbre_v1_68294_1_1	0	0	0	0	0	0
go_Sbre_v1_68266_1_1	0	0	0	0	0	0
go_Sbre_v1_68258_1_1	5	0	2	0	0	0
go_Sbre_v1_68252_1_1	531	512	566	271	591	440
go_Sbre_v1_68244_1_1	0	0	0	0	0	0
go_Sbre_v1_68247_1_1	0	0	0	0	0	0
go_Sbre_v1_68265_1_1	0	0	0	0	0	0
go_Sbre_v1_68259_1_1	0	0	0	0	0	0
go_Sbre_v1_68270_1_1	0	0	0	0	0	0
go_Sbre_v1_68293_1_1	0	0	0	0	0	0
go_Sbre_v1_68286_1_1	4	0	0	0	0	0
go_Sbre_v1_68277_1_1	0	0	0	0	0	0
go_Sbre_v1_68325_2_1	4	5	18	67	10	77
go_Sbre_v1_3637_1_1	0	0	0	0	0	0
go_Sbre_v1_3641_1_1	5	0	0	0	13	0
go_Sbre_v1_3653_1_1	0	0	0	0	0	0
go_Sbre_v1_3654_2_1	0	0	0	0	0	0
go_Sbre_v1_3640_1_1	0	0	0	0	0	0
go_Sbre_v1_3634_1_1	8	4	0	0	1	0
go_Sbre_v1_3635_2_1	0	0	1	0	0	0
go_Sbre_v1_3633_1_1	0	0	0	0	0	0
go_Sbre_v1_3649_1_1	9	18	23	76	13	64
go_Sbre_v1_3638_1_1	0	0	0	0	0	0
go_Sbre_v1_19615_1_1	0	0	0	0	0	0
go_Sbre_v1_19681_1_1	0	0	0	0	0	0
go_Sbre_v1_19621_1_1	0	0	0	0	0	0
go_Sbre_v1_19623_3_1	0	0	0	0	0	0
go_Sbre_v1_19637_1_1	0	0	0	0	0	0
go_Sbre_v1_19638_2_1	0	0	0	0	0	0
go_Sbre_v1_19604_1_1	0	21	7	48	19	0
go_Sbre_v1_19650_1_1	0	0	0	0	0	0
go_Sbre_v1_19626_2_1	0	3	5	0	16.995	0
go_Sbre_v1_19627_3_1	0	0	0	0	3.005	0
go_Sbre_v1_19608_1_1	0	0	0	0	0	0
go_Sbre_v1_19633_1_1	0	0	0	0	0	0
go_Sbre_v1_19599_1_1	12	6	0	0	0	0
go_Sbre_v1_19611_1_1	0	0	6	0	0	0
go_Sbre_v1_19656_1_1	139.755	128.181	167.4	0	136.695	73
go_Sbre_v1_19643_1_1	2036	2057	2563.29	2654	5743	3907
go_Sbre_v1_19602_2_1	0	0	6	0	0	0
go_Sbre_v1_19666_1_1	0	0	0	0	0	0
go_Sbre_v1_19667_2_1	0	0	0	0	0	0
go_Sbre_v1_19598_1_1	2126.01	2351	2465	896	1714	1656
go_Sbre_v1_19642_1_1	0	0	0	0	0	0
go_Sbre_v1_19648_1_1	637.07	471	471	381	604	244
go_Sbre_v1_19618_1_1	0	0	0	0	0	0
go_Sbre_v1_19620_3_1	0	0	0	0	0	0
go_Sbre_v1_19662_1_1	0	0	0	0	0	0
go_Sbre_v1_19659_1_1	0	0	0	0	0	0
go_Sbre_v1_19660_2_1	0	0	0	0	0	0
go_Sbre_v1_19679_2_1	0	0	0	0	0	0
go_Sbre_v1_39963_1_1	0	6	0	0	0	0
go_Sbre_v1_39916_1_1	5	10.194	16	0	80	0
go_Sbre_v1_39806_1_1	1526.74	1698	1655.01	838	1033	915
go_Sbre_v1_39844_1_1	409	343	245	45	314	522
go_Sbre_v1_39799_1_1	1318	1438	1205.85	303	904	871
go_Sbre_v1_39955_1_2	0	0	0	0	0	0
go_Sbre_v1_39957_3_1	0	0	0	0	0	0
go_Sbre_v1_39901_3_1	0	0	0	0	0	0
go_Sbre_v1_39902_4_2	36	132	113	0	61	96
go_Sbre_v1_39851_1_2	90	144	124	250	602	455
go_Sbre_v1_39912_1_1	1491	1528	1716	707	2500	1764
go_Sbre_v1_39831_2_1	8	7.185	0	0	13.541	74
go_Sbre_v1_39894_1_1	2068	1684	1898.74	855	1926	1406
go_Sbre_v1_39924_1_1	0	0	0	0	0	0
go_Sbre_v1_39827_1_1	15832.1	15997.9	16294.6	2345	4695	3492
go_Sbre_v1_39868_1_2	9133.05	9694.91	10273	3730	6681.05	7727
go_Sbre_v1_39832_1_2	0	3	0	0	0	55
go_Sbre_v1_39898_1_2	1507	1347	1610.3	1126	1357	1453
go_Sbre_v1_39828_1_2	1886.02	1677	1730	799	1034	1304
go_Sbre_v1_39961_1_1	185	166	135	47	237	192
go_Sbre_v1_39906_1_3	0	8	0	0	4	48
go_Sbre_v1_39917_1_1	0	0	0	0	0	0
go_Sbre_v1_39918_2_1	0	0	0	0	0	0
go_Sbre_v1_39942_1_1	318.336	405.078	310.938	60	134	0
go_Sbre_v1_39920_1_1	509	563	522	184	482	554
go_Sbre_v1_39858_1_1	0	4	13	0	45.842	0
go_Sbre_v1_39859_2_1	7	2	6	0	43.158	66
go_Sbre_v1_39893_1_1	67	66	46	62	36	129
go_Sbre_v1_39933_1_1	6	9	39	15	15.229	124
go_Sbre_v1_39881_1_2	43	2	35	0	27	0
go_Sbre_v1_39811_1_1	39	37	72	0	180	102
go_Sbre_v1_39837_1_1	21	0	15	0	21	0
go_Sbre_v1_39838_2_1	0	14	0	0	0	0
go_Sbre_v1_39839_3_1	6	5	13	0	1	0
go_Sbre_v1_39897_1_1	423	446	520	752	710	943
go_Sbre_v1_39872_1_1	0	0	0	0	0	0
go_Sbre_v1_39873_2_1	0	24.991	20	0	4.327	0
go_Sbre_v1_39874_3_1	16	0	0	0	11.673	0
go_Sbre_v1_39875_4_1	29	27.009	29.15	0	31	0
go_Sbre_v1_39876_5_1	3	8	2	0	16	0
go_Sbre_v1_39877_6_1	0	0	0	0	0	53
go_Sbre_v1_39890_1_1	19	13	1	0	47	0
go_Sbre_v1_39914_1_1	4299.39	4055	3770.21	1721	2490	2386
go_Sbre_v1_39808_1_1	54.068	33	126	23	245.528	153
go_Sbre_v1_39809_2_1	32.932	5	24.521	0	64.463	33
go_Sbre_v1_39810_3_1	49	40	62.479	130	150.009	71
go_Sbre_v1_39884_1_1	4	12.061	5.008	0	16	0
go_Sbre_v1_39818_1_2	4	8	3	0	5	0
go_Sbre_v1_39903_1_1	4879.34	4839.27	5015.12	2623	4614	4506
go_Sbre_v1_39860_1_1	21501.6	22678.9	20851.3	5145	7015	7926
go_Sbre_v1_39951_1_1	35675.7	37909.1	41748.4	12174	17623	19283
go_Sbre_v1_39853_1_1	0	0.5	0	0	0	0
go_Sbre_v1_39854_2_1	0	0.5	0	0	0	0
go_Sbre_v1_39855_1_1	0	0	9	0	0	0
go_Sbre_v1_39856_2_1	0	0	0	0	0	0
go_Sbre_v1_39857_3_1	0	0	0	0	0	0
go_Sbre_v1_39821_1_2	0	0	0	0	0	0
go_Sbre_v1_39822_2_1	0	0	0	0	0	0
go_Sbre_v1_39922_1_1	1901	2402.04	2822.79	1003	647	1212
go_Sbre_v1_39907_1_1	709	549	785	358	828	1285
go_Sbre_v1_39869_1_1	1363	1172.12	1459	403	1012	1109
go_Sbre_v1_39913_1_1	1819	1873.02	1729	1153	935	1049
go_Sbre_v1_39804_1_1	1522	2106.3	1532	730	1095	1296
go_Sbre_v1_39943_1_1	398.824	393.675	584.914	630.739	492.867	1005.98
go_Sbre_v1_39944_2_1	1096.18	878.325	1423.27	1468.26	2207.13	2089.02
go_Sbre_v1_39835_1_1	7	20	44.934	2	48.096	0
go_Sbre_v1_39836_2_1	51	40	47.066	203	186.904	80
go_Sbre_v1_39892_1_1	369.961	446	363	599	677	688
go_Sbre_v1_39953_1_2	29	12	12	0	42	193
go_Sbre_v1_39829_1_1	12345.8	13675.1	13701.8	3868	5750.17	5445
go_Sbre_v1_39849_1_1	274	370	219	191	400	348
go_Sbre_v1_39891_1_1	562	545.037	618	397	1017	834
go_Sbre_v1_39861_1_1	0	0	3	0	22	56
go_Sbre_v1_39864_4_1	0	0	0	0	0	0
go_Sbre_v1_39880_1_1	2367.2	2562.34	2587.66	283	697	161
go_Sbre_v1_39929_1_1	1	1	3	0	0	0
go_Sbre_v1_39962_1_1	2040.96	1683.01	2361	738	1255	1997
go_Sbre_v1_39905_1_1	487	655.999	922	1309	1442	1191
go_Sbre_v1_39932_1_1	549	500	421	260	623	492
go_Sbre_v1_39819_1_1	155	168	129	176	193	41
go_Sbre_v1_39882_1_1	971	965	912	563	1249	994
go_Sbre_v1_39807_1_1	295	276	284	246	273	458
go_Sbre_v1_39910_3_1	8	15	24	0	13	7
go_Sbre_v1_39911_4_1	17	12	19	0	41	66
go_Sbre_v1_39843_1_1	1070	1174	1242	649	1574	1298
go_Sbre_v1_39915_1_4	11	1	20	0	11	0
go_Sbre_v1_39846_1_1	9	12	9	0	13	0
go_Sbre_v1_39886_1_2	0	0	0	0	0	0
go_Sbre_v1_39870_1_1	0	0	0	0	0	0
go_Sbre_v1_39871_2_1	0	0	0	0	0	0
go_Sbre_v1_39834_1_2	14	28	52	115	128	4
go_Sbre_v1_39800_1_1	11	4	1	0	0	72
go_Sbre_v1_39801_2_1	6	0	0	0	0	0
go_Sbre_v1_39802_1_1	263.998	347.387	293.996	317	461	786
go_Sbre_v1_39803_2_1	42.002	113.003	95.004	115	145	178
go_Sbre_v1_39904_1_1	12151.8	12612.1	14769.1	8616	15715.1	15698
go_Sbre_v1_39945_1_1	0	1	0	0	0	0
go_Sbre_v1_39928_1_2	231	271	266	194	366	429
go_Sbre_v1_39936_1_1	11.706	6.298	16.357	0	28.018	1.141
go_Sbre_v1_39937_2_1	60.196	45.396	34.087	18.99	154.308	115.584
go_Sbre_v1_39938_3_1	90.945	65.523	68.582	73.01	128.937	367.048
go_Sbre_v1_39939_4_1	65.149	26.639	50.082	0	33.736	94.9
go_Sbre_v1_39850_1_1	1812.11	1960.99	2213.18	1725	1920	1994
go_Sbre_v1_39820_1_1	2464	2685	2110.95	1059	1365	1255
go_Sbre_v1_39947_1_1	0	2	0	0	0	0
go_Sbre_v1_39948_2_1	0	0	0	0	0	0
go_Sbre_v1_39950_4_1	0	0	0	0	0	0
go_Sbre_v1_39867_1_1	482.712	619	705	255	749	902
go_Sbre_v1_39926_1_1	8	54	21	129	119	77
go_Sbre_v1_39958_1_1	28	28	67	7	21	0
go_Sbre_v1_39959_2_1	19	8	31	6.429	18	75
go_Sbre_v1_39960_3_1	0	0	0	55.571	0	0
go_Sbre_v1_39823_1_1	16	28	35	0	101	192
go_Sbre_v1_39887_1_1	1257.39	1326	1328.43	1096	1726	1741
go_Sbre_v1_39888_2_1	10.605	0	0	0	0	0
go_Sbre_v1_39889_1_1	337.015	355	312	36	94	134
go_Sbre_v1_39833_1_1	26	61	77	64	225	419
go_Sbre_v1_39812_1_1	174	214	261	285	183	548
go_Sbre_v1_39925_1_1	99	94	65	0	62	0
go_Sbre_v1_18229_1_1	3	4	0	0	23	0
go_Sbre_v1_18215_1_1	0	0	0	0	0	0
go_Sbre_v1_18216_2_1	0	0	0	0	0	0
go_Sbre_v1_18197_1_1	0	0	0	0	0	0
go_Sbre_v1_18198_2_1	0	0	0	0	0	0
go_Sbre_v1_18199_3_1	0	0	0	0	0	0
go_Sbre_v1_18193_1_1	0	14.098	0	0	0	0
go_Sbre_v1_18236_1_1	0	0	0	0	11	0
go_Sbre_v1_18217_1_1	0	0	0	0	0	0
go_Sbre_v1_18211_1_1	0	6	0	0	0	0
go_Sbre_v1_18246_1_1	0	0	0	0	11	0
go_Sbre_v1_18188_1_1	0	0	0	0	0	0
go_Sbre_v1_18195_1_1	0	0	0	0	0	0
go_Sbre_v1_18201_1_1	0	0	0	0	0	0
go_Sbre_v1_18190_1_1	0	0	0	0	0	0
go_Sbre_v1_18224_1_1	549.678	651	669	565	360	413
go_Sbre_v1_18261_1_1	0	0	0	0	0	0
go_Sbre_v1_18202_1_1	0	0	0	0	0	0
go_Sbre_v1_6604_1_1	0	0	0	0	0	0
go_Sbre_v1_6662_2_1	7	2	0	0	0	0
go_Sbre_v1_6689_1_1	0	0	0	0	0	0
go_Sbre_v1_6652_1_1	5361	5666	5802.62	2271	3369	3404
go_Sbre_v1_17304_1_2	0	9	10	0	35	0
go_Sbre_v1_17343_1_1	0	0	0	0	0	0
go_Sbre_v1_17332_1_1	11	2	3	0	8	0
go_Sbre_v1_17290_1_1	32	18	39	92	91	2
go_Sbre_v1_17315_1_1	2	9	0	0	17	0
go_Sbre_v1_17316_2_1	2	0	0	0	4	0
go_Sbre_v1_17274_1_1	0	0	0	0	0	0
go_Sbre_v1_17339_1_1	21	0	13	0	10.549	0
go_Sbre_v1_17349_1_1	0	0	0	0	0	0
go_Sbre_v1_17278_1_1	0	0	0	0	0	0
go_Sbre_v1_17279_2_1	6	5	3	0	0	0
go_Sbre_v1_17280_3_1	0	0	0	0	0	0
go_Sbre_v1_17281_1_1	0	0	0	0	0	0
go_Sbre_v1_17282_2_1	0	0	0	0	0	0
go_Sbre_v1_17325_1_1	0	7	1	48	12	37
go_Sbre_v1_17313_1_2	495	498	666	435	660	866
go_Sbre_v1_17307_1_1	0	0	0	0	0	0
go_Sbre_v1_17308_2_1	0	0	0	0	0	0
go_Sbre_v1_17309_3_1	0	0	0	0	0	0
go_Sbre_v1_17310_4_1	0	0	0	0	0	0
go_Sbre_v1_17331_2_1	0	5	0	0	20	0
go_Sbre_v1_17277_1_1	9211.09	9272.3	8625.91	3036	4325	4415
go_Sbre_v1_17299_1_1	0	0	0	0	0	0
go_Sbre_v1_17347_1_1	408.809	634.899	433.505	212.119	193.813	92
go_Sbre_v1_17348_2_1	419.197	267.712	454.495	76.881	177.187	92
go_Sbre_v1_17328_1_1	5	0	0	0	0	0
go_Sbre_v1_17270_1_1	0	0	0	0	0	0
go_Sbre_v1_17271_2_1	0	0	0	0	0	0
go_Sbre_v1_17337_1_1	14	0	2	0	0	0
go_Sbre_v1_17319_1_1	0	0	0	0	0	0
go_Sbre_v1_17323_1_1	2518.92	3399	2912	1435	2464	2589
go_Sbre_v1_17303_1_1	0	0	0	0	0	0
go_Sbre_v1_17286_1_1	0	0	0	0	0	0
go_Sbre_v1_17287_2_1	0	0	0	0	0	0
go_Sbre_v1_17293_1_1	2862.05	2707.72	3998.24	4960	4977.27	6048
go_Sbre_v1_72332_1_1	0	0	7	0	32	0
go_Sbre_v1_72316_1_1	1605.12	1598	1710	749	1702	1530
go_Sbre_v1_72317_1_1	2219.57	2263	1988	879	1314	979
go_Sbre_v1_72327_1_1	1086.69	1439.39	1623.01	769	1957	1931
go_Sbre_v1_72328_1_1	0	0	6	0	0	0
go_Sbre_v1_72318_1_1	1798.02	1764	2008.54	461	879	1382
go_Sbre_v1_72323_1_1	253.152	360	319	90	87	139
go_Sbre_v1_72326_1_1	0	0	0	0	0	0
go_Sbre_v1_72311_1_1	0	0	0	0	0	0
go_Sbre_v1_72204_2_1	0	0	0	0	0	0
go_Sbre_v1_72308_1_1	0	0	0	0	0	0
go_Sbre_v1_72321_2_1	0	0	0	0	0	0
go_Sbre_v1_2640_1_1	0	0	0	0	0	0
go_Sbre_v1_2639_1_1	0	0	0	0	0	0
go_Sbre_v1_2649_1_1	12740.7	13462.7	14932.8	7746	10303	11648
go_Sbre_v1_62297_1_2	11	0	12	2	0	29
go_Sbre_v1_62298_1_1	17	42	43	101	188	279
go_Sbre_v1_62300_2_1	195	155	180	149	216	231
go_Sbre_v1_62301_3_1	1664.01	1799.01	1897.06	2510	3191	2931
go_Sbre_v1_62299_1_5	182	271	302	228	300	493
go_Sbre_v1_62338_2_2	122	118	138	2	347	261
go_Sbre_v1_62339_3_1	68	28	15	0	35	0
go_Sbre_v1_62291_1_5	3088	3266	3860.9	1976	3368	2703
go_Sbre_v1_62292_2_1	13	15	23	0	0	0
go_Sbre_v1_62437_1_2	6	4	6	0	12	0
go_Sbre_v1_62275_2_1	0	0	5	0	3	0
go_Sbre_v1_62276_3_1	0	6	0	0	0	0
go_Sbre_v1_62277_4_4	66	62	97	5	120	62
go_Sbre_v1_62278_5_4	59	61	115	5	305	293
go_Sbre_v1_62189_1_1	16.936	11.564	0	0	0	0
go_Sbre_v1_62190_2_2	50.457	14.013	36.031	79	15	0
go_Sbre_v1_62191_3_1	0	34.304	22.586	48	0	0
go_Sbre_v1_62192_4_1	1	2	12.103	0	16	0
go_Sbre_v1_62193_5_1	5.279	24.556	26.311	0	0	0
go_Sbre_v1_62195_1_3	277.359	201.028	288.163	130	222.074	171
go_Sbre_v1_62196_1_2	136	177	184	114	142	219
go_Sbre_v1_62199_1_1	1131.94	1189.93	1362.92	460	495	526
go_Sbre_v1_62201_2_1	69.278	181.599	167.63	78	227.459	351.501
go_Sbre_v1_62202_3_2	64.078	41.973	52.815	45	7.01	58.843
go_Sbre_v1_62203_4_1	62.925	30.972	23.488	62	20.926	0
go_Sbre_v1_62207_8_2	99.644	105.985	153.106	66	125.043	155
go_Sbre_v1_62208_9_1	222	124.444	142.797	72	107.655	209
go_Sbre_v1_62380_1_2	2435.12	2215.38	3741.64	962	1876	2086
go_Sbre_v1_62305_2_1	197	240	211	108	106	314
go_Sbre_v1_62306_1_1	808.628	890	953.467	281	718	611
go_Sbre_v1_62282_1_8	3205	3800.31	3031.66	1031	1994	1987
go_Sbre_v1_62410_2_1	363.465	492.774	576.718	393	1062.25	1007.96
go_Sbre_v1_62409_1_6	466.981	447.301	429.587	189	532	404
go_Sbre_v1_62412_4_1	246.066	227.699	218.413	210	358	267
go_Sbre_v1_62413_1_1	343	396	390	326	995	721
go_Sbre_v1_62261_1_3	496.456	440.683	478.521	275	760.956	1324.44
go_Sbre_v1_62262_2_1	239.544	264.453	252	161	738	483
go_Sbre_v1_62264_4_1	0	3.327	30.479	0	18.044	12.559
go_Sbre_v1_62186_1_1	60	30	51	63	98	151
go_Sbre_v1_62137_2_1	36	70	70	0	76	0
go_Sbre_v1_62147_5_1	0	0	0	0	0	1
go_Sbre_v1_62148_6_1	0	0	0	0	0	0
go_Sbre_v1_62149_7_1	153	125	134	3	132	286
go_Sbre_v1_62141_10_2	69	66	87	64	9	0
go_Sbre_v1_62143_12_1	0	1	15.828	0	0	0
go_Sbre_v1_62078_1_2	336	305	386	373	977	1332
go_Sbre_v1_62248_1_3	1763.13	1792.52	1636.7	705	1105	957
go_Sbre_v1_62112_1_1	626	571	610.072	250	785	870
go_Sbre_v1_62402_1_2	685	625	654	392	1061	931
go_Sbre_v1_62061_1_1	510	307	482	441	909	948
go_Sbre_v1_62179_1_1	46.997	106	83	274	232	260
go_Sbre_v1_62180_1_1	791	883	1243.38	1322	2178	2075
go_Sbre_v1_62181_2_1	0	0	0	0	0	0
go_Sbre_v1_62302_1_4	5920.87	6638.62	5996.66	1114	1922	2316
go_Sbre_v1_62060_1_1	1136.41	994	1087	763	1401	1531
go_Sbre_v1_62222_1_1	89	101	74	202	440	541
go_Sbre_v1_62223_1_1	15	3	17.078	0	64	0
go_Sbre_v1_62225_1_1	87.245	49	85	126	245.741	318
go_Sbre_v1_62226_2_2	107.755	120	160.311	145.793	357.259	416
go_Sbre_v1_62227_3_1	0	0	24.689	34.207	0	0
go_Sbre_v1_62228_1_3	2513.22	2613.98	2507.48	1057	2335	2883
go_Sbre_v1_62435_1_3	6	1	3	0	147	148
go_Sbre_v1_62436_2_1	35	38	72	382	682	734
go_Sbre_v1_62383_2_3	1626.51	1543.45	1980.02	1355	3307	3557
go_Sbre_v1_62079_1_2	1236	1470	1208.71	320	970	758
go_Sbre_v1_62245_1_1	1354.1	1390	1525	1317	2407	2125
go_Sbre_v1_62246_1_1	149	195	272	50	447	282
go_Sbre_v1_62247_1_3	1537	1515	2073	1283	2303	2580
go_Sbre_v1_62426_1_1	285.424	273.82	276.686	272	634.264	1019.12
go_Sbre_v1_62427_2_2	1616	1508	1993	1148	3412	3516
go_Sbre_v1_62387_3_1	37	21	27	0	69	1
go_Sbre_v1_62389_5_1	576	591	825	843	1567	1134
go_Sbre_v1_62252_2_2	145	144.86	194.76	393	979.639	1546
go_Sbre_v1_62253_3_1	12	19	13	0	53	79
go_Sbre_v1_62254_4_1	16	12	4	0	0	0
go_Sbre_v1_62256_6_1	0	0	0	0	0	0
go_Sbre_v1_62429_1_1	7	7	0	0	0	0
go_Sbre_v1_62431_2_10	113	107	215	28	231	147
go_Sbre_v1_62434_5_1	31.101	22	14.149	83	26	141
go_Sbre_v1_62048_1_2	1992.1	2188	1907.71	1264	1396	1520
go_Sbre_v1_62152_1_1	261	280	499	370	941	1180
go_Sbre_v1_62155_4_1	0	0	0	0	0	0
go_Sbre_v1_62407_1_4	1342	1573.74	1681	1221	2493	3339
go_Sbre_v1_62047_1_4	472	551	552	381	783	563
go_Sbre_v1_62184_1_3	1473	1666	1579	287	547	676
go_Sbre_v1_62082_3_2	179.35	164.256	197.055	71	474.368	243.934
go_Sbre_v1_62133_1_1	70	157.391	137.832	173	250.117	273
go_Sbre_v1_62134_2_1	0	0	0	0	0	0
go_Sbre_v1_62135_3_1	295	239	400.168	332	658.883	559
go_Sbre_v1_62416_1_1	5343.89	5163	5865.15	7192	9391	8771
go_Sbre_v1_62418_2_1	220.3	193.652	121.943	860	359.365	81.688
go_Sbre_v1_62419_3_1	117.79	121.348	190.057	0	613.635	997.312
go_Sbre_v1_62422_1_3	50	38	78	71	208	175
go_Sbre_v1_62267_1_1	4	4	0	0	0	0
go_Sbre_v1_62270_2_5	602	451	568	605	915	584
go_Sbre_v1_62157_1_1	1171	1112	1042	865	1787	2670
go_Sbre_v1_62158_1_8	417.671	460.89	598.372	455.731	613.068	562.199
go_Sbre_v1_62159_2_2	324.046	342.827	524.996	376	558.932	537.801
go_Sbre_v1_62160_3_1	157.283	83.283	191.631	170.269	202	149
go_Sbre_v1_62266_1_1	1045	1077.08	1202.01	948	1754	1416
go_Sbre_v1_62313_2_2	629.979	555	669	318	459	486
go_Sbre_v1_62381_1_1	1777	1931	2124.75	905	1609	1743
go_Sbre_v1_62217_1_1	2101	2012	2564.98	1111	1649	1738
go_Sbre_v1_62459_2_4	113	71	87.991	75	151	273
go_Sbre_v1_62462_5_1	5	27	26	9	11	0
go_Sbre_v1_62083_1_1	1393	1585.46	1317	791	985	870
go_Sbre_v1_62359_1_1	3	19	24.444	72	23	65.803
go_Sbre_v1_62360_2_1	0	3	23	42	54	68
go_Sbre_v1_62361_3_1	0	0	5.556	0	0	13.197
go_Sbre_v1_62362_4_1	13	14	14	0	57	83
go_Sbre_v1_62363_1_1	9	1	0	57	0	0
go_Sbre_v1_62365_3_1	0	0	17	63	23	0
go_Sbre_v1_62366_4_3	29	51.31	42	0	155.657	218
go_Sbre_v1_62367_5_1	12	0	1	0	15	67
go_Sbre_v1_62368_6_1	84	101	194	220	258	332
go_Sbre_v1_62371_9_1	0	14.69	0	0	7.343	0
go_Sbre_v1_62115_1_1	37	61	40	0	39	112
go_Sbre_v1_62116_2_2	12	28	58	0	39	0
go_Sbre_v1_62118_4_2	39	83	67	162	145	0
go_Sbre_v1_62379_1_6	186	198	223	0	355	299
go_Sbre_v1_62392_1_2	349	438	412	482	425	781
go_Sbre_v1_62373_1_2	880.341	788	890.02	924	935	763
go_Sbre_v1_62377_4_2	1602	1601	1408.81	825	1579	2114
go_Sbre_v1_62447_2_1	743.151	638.45	886.876	491	1085.05	1309
go_Sbre_v1_62448_3_1	1598.85	1545.55	1693.12	655	2249.82	2870
go_Sbre_v1_62449_4_1	13	5.453	33.998	0	15.575	0
go_Sbre_v1_62450_5_1	33	53	32	95	106	20
go_Sbre_v1_62451_6_1	763	785.547	794.002	1096	1981.42	2229
go_Sbre_v1_62172_1_1	1704	1992	2449.48	2944	4799	4602
go_Sbre_v1_62330_1_1	37	50.957	47	3.896	55	0
go_Sbre_v1_62331_2_1	39.859	32.334	30.263	79.461	48.581	0
go_Sbre_v1_62332_1_1	0	7.082	0	0	0	27.01
go_Sbre_v1_62333_1_1	243	260.671	340.999	273	291	539
go_Sbre_v1_62230_1_3	332	436.015	348	264	345	711
go_Sbre_v1_62068_2_5	36.404	65.985	86	67	167.67	139
go_Sbre_v1_62074_8_1	10.354	15.014	16.002	18	33	70
go_Sbre_v1_62307_1_2	458	382	455	557	657	595
go_Sbre_v1_62308_1_1	1444.8	1350.14	1990.29	742.56	1532.25	2004.79
go_Sbre_v1_62309_1_2	453	352	503	380	923	878
go_Sbre_v1_62310_2_1	2395.87	2483.03	2990	1709	2184	1837
go_Sbre_v1_62218_1_1	232	206.282	252.005	176	399	342
go_Sbre_v1_62219_1_1	467	466	490	393	769	1334
go_Sbre_v1_62220_2_1	3023.64	2875	2979	1861	4260	4325
go_Sbre_v1_62319_1_1	0	21	25	0	75	0
go_Sbre_v1_62320_2_1	0	5	27	29	30	87
go_Sbre_v1_62345_3_7	60	50	76	137	249.007	208
go_Sbre_v1_62344_2_2	20	65	80	60	172	117
go_Sbre_v1_62347_5_1	0	0	7	0	18	0
go_Sbre_v1_62086_1_1	28	6	29.87	0	56.11	59
go_Sbre_v1_62087_2_1	0	0	0	0	0	0
go_Sbre_v1_62089_4_1	0	0	9.13	55	4.89	0
go_Sbre_v1_62090_1_1	0	0	0	0	34	102
go_Sbre_v1_62091_2_1	0	0	0	47	24	0
go_Sbre_v1_62092_3_1	0	0	8	0	0	0
go_Sbre_v1_62290_1_2	1374.76	1395	1521	720	1154	1316
go_Sbre_v1_62235_2_2	111	102	156	132.043	155	300
go_Sbre_v1_62324_2_2	0	3	9	55	0	30
go_Sbre_v1_62350_1_1	402	322	508.001	525	1214	1304
go_Sbre_v1_62173_1_3	209	211	208	445	537	858
go_Sbre_v1_62174_1_1	115	48.001	109.778	78	243.122	119
go_Sbre_v1_62176_3_3	239.125	195.739	206.01	80	289	618
go_Sbre_v1_62303_1_2	3423.57	3478	4056.08	3356	8479	9491
go_Sbre_v1_62455_1_1	857	956	1041	658	1448	1232
go_Sbre_v1_62316_3_1	348	309	550	379	1025	1249
go_Sbre_v1_62221_1_1	617	596.342	739	590	1095	1427
go_Sbre_v1_62406_1_2	2743	2854	3113	1150	2624	2601
go_Sbre_v1_62415_1_1	1807.17	2039	1888	868	1705	1946
go_Sbre_v1_62399_1_3	432.01	556	465	456	470	358
go_Sbre_v1_62400_2_4	54	92	86	190	194	123.966
go_Sbre_v1_62401_3_1	0	4	3	0	0	60
go_Sbre_v1_62054_1_1	36811.8	38676.1	51549.6	10253	18974	19980
go_Sbre_v1_62394_1_4	1174	1410	1318	404	753	1140
go_Sbre_v1_62444_1_1	1374	1450	1694	1131	2063	1445
go_Sbre_v1_62445_2_1	65	52	75	0	6	48
go_Sbre_v1_62237_1_2	138	86.291	135	173	270	316
go_Sbre_v1_62238_2_2	4	21.709	10	0	48	88
go_Sbre_v1_62243_5_1	968	674	1030	1509	1448	1838
go_Sbre_v1_62398_1_2	1517	1478	1640	620	528	767
go_Sbre_v1_62260_3_1	16	1	7	0	11	60
go_Sbre_v1_62213_1_2	5	8	18	28	68	12
go_Sbre_v1_62214_1_4	715.008	602.916	996.489	391	782	945
go_Sbre_v1_62215_1_1	5383.35	4421.81	6039.37	3085.26	3964.09	5462.69
go_Sbre_v1_62216_2_1	45.015	24.27	57.023	0	37	0
go_Sbre_v1_62162_2_1	51.485	23	29	79	83	0
go_Sbre_v1_62163_3_1	325.515	349	411	310	850	1221
go_Sbre_v1_62164_1_2	320	365.001	443	460	1237	983
go_Sbre_v1_62403_1_3	1143	1136	1136	661	1103	724
go_Sbre_v1_62109_1_1	104	75	139	238	232	34
go_Sbre_v1_62110_2_1	881.425	677.952	1075.93	2286	3380	4331
go_Sbre_v1_62285_1_5	433.877	463	546	70	257.648	251
go_Sbre_v1_62286_2_1	3.123	0	0	0	17.352	0
go_Sbre_v1_62178_1_1	450	410	464	73	693	386
go_Sbre_v1_62210_2_5	329.452	360.021	398.284	95	392	316
go_Sbre_v1_62212_4_1	476.548	686.979	655.716	441	642	800
go_Sbre_v1_62317_1_1	2453.13	2287	2574.01	1129	2442	2291
go_Sbre_v1_62188_1_1	1710.38	1984	1936	1320	2429.35	2421
go_Sbre_v1_62390_1_2	295.669	445	430.23	56	429.884	264
go_Sbre_v1_62391_2_1	639.39	900.098	944.77	373	1091.12	588
go_Sbre_v1_62281_1_1	1032	856.06	1083	1101	1514	1827
go_Sbre_v1_62185_1_4	28	9	41	0	41	34
go_Sbre_v1_62454_1_1	3408.83	3440.7	4625.01	1205	3648	3778
go_Sbre_v1_62052_2_1	92	56	167	95	203.86	289
go_Sbre_v1_62053_3_1	0	0	0	0	6.204	0
go_Sbre_v1_62443_1_1	8547.92	9924.37	9179.98	7118	12914	13357
go_Sbre_v1_62055_1_1	7268.01	6536.91	6825.41	3809	5039	5431
go_Sbre_v1_62058_1_2	764.913	919	992.011	693	943	954
go_Sbre_v1_62059_1_5	1183	1287	1365	751	1083	1223
go_Sbre_v1_62121_1_1	1	20	7	0	19	38
go_Sbre_v1_62122_2_1	260.071	309.077	241.47	0	216.599	320.802
go_Sbre_v1_62123_3_1	244.929	183.923	293.939	158	339.401	493.198
go_Sbre_v1_62124_4_1	150	112	240	229	210	261
go_Sbre_v1_62130_6_2	1035	869	1074	566	693.591	635
go_Sbre_v1_62352_2_1	7	18	36	0	68	140
go_Sbre_v1_62353_3_1	15	13	7	0	61	70
go_Sbre_v1_62236_1_1	859	737	897	649	938	1118
go_Sbre_v1_62095_1_1	5	10	3	0	27	28
go_Sbre_v1_62098_3_2	23	18	14	0	82	0
go_Sbre_v1_62101_6_1	0	0	4	0	13	0
go_Sbre_v1_62096_10_1	55	45	75	83	248	109
go_Sbre_v1_8906_1_1	834	857.244	914.808	565	1005	672
go_Sbre_v1_8882_1_1	0	0	0	0	0	0
go_Sbre_v1_8881_1_1	1212	1253.21	1193	657	603	867
go_Sbre_v1_8872_1_1	0	0	0	0	0	0
go_Sbre_v1_8902_1_1	0	0	0	0	0	0
go_Sbre_v1_8877_1_1	0	0	0	0	0	0
go_Sbre_v1_8896_1_1	0	1	0	0	0	0
go_Sbre_v1_8898_1_2	0	0	0	0	0	0
go_Sbre_v1_8856_1_1	120	190.551	224	0	78	25
go_Sbre_v1_8857_2_1	0	1.449	0	5	0	0
go_Sbre_v1_8858_1_1	68	96	80	0	11	0
go_Sbre_v1_8908_1_1	0	0	0	0	0	0
go_Sbre_v1_8904_1_1	0	0	0	0	0	0
go_Sbre_v1_8885_1_1	0	0	0	0	0	0
go_Sbre_v1_8886_2_1	0	0	0	0	0	0
go_Sbre_v1_8862_1_1	556	598	480.974	257	516	359
go_Sbre_v1_8864_1_1	243	236	245	126	286	493
go_Sbre_v1_8843_1_2	479.293	504.548	692.571	11	26	23
go_Sbre_v1_8844_2_1	402.732	262.064	395.436	0	71.411	0
go_Sbre_v1_8845_3_1	1.7	17.697	23.994	0	0	0
go_Sbre_v1_8846_4_1	356.032	228.953	427.437	0	11.589	0
go_Sbre_v1_8903_1_1	905.049	861	767	266	466	363
go_Sbre_v1_8891_1_1	0	1	1	0	0	0
go_Sbre_v1_8892_2_1	4	1	0	0	0	0
go_Sbre_v1_8860_1_1	0	0	0	0	0	0
go_Sbre_v1_8851_1_1	0	0	0	60	0	0
go_Sbre_v1_8855_1_1	1054.01	1055.29	978	310	1118	823
go_Sbre_v1_8854_2_1	0	0	0	0	0	0
go_Sbre_v1_8876_1_1	1267.99	1383	1458.01	365	679	610
go_Sbre_v1_23494_1_1	1037	1262	1102	1007	1388.71	1729
go_Sbre_v1_23495_2_1	0	0	0	0	34.289	0
go_Sbre_v1_23507_1_1	18.905	28.465	77.85	36	63.321	127
go_Sbre_v1_23508_2_1	35.095	32.634	7.753	0	8.104	0
go_Sbre_v1_23542_1_1	631	643	633	651	743	526
go_Sbre_v1_23522_2_1	0	0	0	0	0	0
go_Sbre_v1_23524_4_1	0	0	0	0	0	0
go_Sbre_v1_23445_1_1	2215	2379	2739	1513	3103	3494
go_Sbre_v1_23481_1_1	0	0	0	0	0	0
go_Sbre_v1_23543_1_1	49	87	77	78	295	0
go_Sbre_v1_23436_1_1	0	0	0	0	0	0
go_Sbre_v1_23478_1_1	1289	641	1454	943	1110	912
go_Sbre_v1_23511_1_1	0	0	0	0	0	0
go_Sbre_v1_23425_3_1	0	0	0	0	0	0
go_Sbre_v1_23510_1_2	928	924	710.958	598	832	988
go_Sbre_v1_23536_1_1	0	5	0	0	0	0
go_Sbre_v1_23537_2_1	0	16	11	0	26	36
go_Sbre_v1_23444_1_1	470	581	510	62	349	275
go_Sbre_v1_23547_1_1	0	0	0	0	0	0
go_Sbre_v1_23549_3_1	0	0	0	0	0	0
go_Sbre_v1_23550_4_1	0	0	0	0	0	0
go_Sbre_v1_23477_1_1	9798.6	10739	9466.97	3512	4420	4756
go_Sbre_v1_23452_1_1	894	864	810	405	732	705
go_Sbre_v1_23538_1_1	1085	1082	1245	1259	1852	2855
go_Sbre_v1_23520_2_1	21	12	0	0	16	0
go_Sbre_v1_23420_2_1	12	7	18	2	20	32
go_Sbre_v1_23525_1_1	0	0	0	0	0	0
go_Sbre_v1_23421_1_1	802	755	1008.2	503	857	1492
go_Sbre_v1_23475_1_1	12	5	15	0	8	0
go_Sbre_v1_23429_1_1	0	0	0	0	0	0
go_Sbre_v1_23430_2_1	0	0	0	0	0	0
go_Sbre_v1_23431_3_1	0	0	0	0	0	0
go_Sbre_v1_23432_4_1	0	0	0	0	0	0
go_Sbre_v1_23492_1_1	60	41	44	26	71	3
go_Sbre_v1_23509_1_2	2172.81	2209.15	2220.18	1571	3051	2950
go_Sbre_v1_23544_1_1	0	0	0	0	0	0
go_Sbre_v1_23422_1_1	1997.32	1618.64	1875.83	1173	1726	1686
go_Sbre_v1_23443_1_1	1892.13	1736	2060.01	1098	1989	1510
go_Sbre_v1_23460_1_1	186	287	172	0	232	104
go_Sbre_v1_23446_1_1	0	0	0	0	0	0
go_Sbre_v1_23447_2_1	0	0	0	0	0	0
go_Sbre_v1_23437_1_1	0	1	3	0	0	0
go_Sbre_v1_23528_1_1	3737	3805.84	3921.47	1842	2810	3237
go_Sbre_v1_23474_1_1	0	0	0	0	0	0
go_Sbre_v1_23448_1_1	0	0	0	0	0	0
go_Sbre_v1_23484_1_1	532.97	502.135	615	552	1214	1208
go_Sbre_v1_23539_1_1	239	248.009	251	199	105	95
go_Sbre_v1_23483_1_1	0	9	0	0	0	0
go_Sbre_v1_23514_1_1	2443.23	2262.36	2617.74	1922	3181	3279
go_Sbre_v1_23434_1_1	0	21.509	12.081	0	75.377	0
go_Sbre_v1_23435_2_1	164	125.491	185.919	134	366.623	130
go_Sbre_v1_23485_1_1	1467.01	1641.48	2244	1973	2053	1595
go_Sbre_v1_23426_1_1	7	3	7	0	3	117
go_Sbre_v1_23440_1_1	8	10.153	16	0	8	0
go_Sbre_v1_23441_2_1	15	18.847	27	56	44	91
go_Sbre_v1_23442_3_1	19	20	14	27	13	55
go_Sbre_v1_23533_1_1	403	355	343	98	451	344
go_Sbre_v1_23433_1_1	0	0	0	0	0	0
go_Sbre_v1_23532_1_1	0	0	0	0	0	0
go_Sbre_v1_23486_1_1	0	0	0	0	13	0
go_Sbre_v1_23487_2_1	8	1	1	0	31	0
go_Sbre_v1_23515_1_1	0	0	0	0	0	0
go_Sbre_v1_23516_2_1	0	0	0	0	0	0
go_Sbre_v1_23517_3_1	0	0	0	0	0	0
go_Sbre_v1_23527_1_1	9335.72	9751.27	9082.58	3106	3740	4024
go_Sbre_v1_16619_1_1	0	0	0	0	0	0
go_Sbre_v1_16611_1_1	1312.03	1168	1771.58	2757	3658	2771
go_Sbre_v1_16572_1_2	0	0	0	0	0	0
go_Sbre_v1_16642_1_1	0	8	0	0	10	0
go_Sbre_v1_16631_1_1	0	0	0	0	0	0
go_Sbre_v1_16603_1_1	0	6	5.359	0	0	0
go_Sbre_v1_16569_1_1	0	0	0	0	0	0
go_Sbre_v1_16570_2_1	0	0	0	0	0	0
go_Sbre_v1_16592_2_1	0	5	0	0	8	0
go_Sbre_v1_16599_1_1	8	18	7	0	16	0
go_Sbre_v1_16587_1_1	0	7	5	0	0	0
go_Sbre_v1_16588_2_1	0	0	0	0	18	0
go_Sbre_v1_16607_1_1	0	0	0	0	0	0
go_Sbre_v1_16617_1_1	0	1	3	0	16	0
go_Sbre_v1_16606_1_1	0	7	11	0	16	31
go_Sbre_v1_16624_1_1	3	3	6	0	0	18
go_Sbre_v1_16612_1_1	483.492	489	612.997	236	377	516
go_Sbre_v1_16567_1_1	0	4	20.999	0	0	0
go_Sbre_v1_16576_1_1	0	0	0	0	0	0
go_Sbre_v1_16648_1_1	477	436	546	77	240	578
go_Sbre_v1_17216_1_1	362.001	327.315	443.096	366.642	374.885	612.003
go_Sbre_v1_17217_2_1	382.999	465.685	381.904	724.358	568.115	518.997
go_Sbre_v1_17266_1_1	0	0	0	0	0	0
go_Sbre_v1_17197_1_1	10	3	1	0	4	60
go_Sbre_v1_17248_1_1	2724.99	2796.89	2593	524	1018	772
go_Sbre_v1_17213_1_1	0	0	0	0	0	0
go_Sbre_v1_17200_1_1	6	0	6	0	15	0
go_Sbre_v1_17201_2_1	1	0	0	0	0	0
go_Sbre_v1_17228_1_1	0	0	0	0	0	0
go_Sbre_v1_17229_2_1	0	2	0	0	0	1
go_Sbre_v1_17265_1_1	0	0	0	0	0	0
go_Sbre_v1_17260_2_1	6	0	0	35	0	0
go_Sbre_v1_17261_3_1	0	0	7	0	15	0
go_Sbre_v1_17241_1_1	279	327	295	180	309	299
go_Sbre_v1_17209_1_1	0	0	0	0	0	0
go_Sbre_v1_17226_1_1	0	0	0	0	0	0
go_Sbre_v1_17207_1_1	29	16	19	80	41	210
go_Sbre_v1_17240_2_1	0	0	0	0	0	0
go_Sbre_v1_17263_2_1	0	0	0	0	0	0
go_Sbre_v1_17225_1_1	113	156	241	204	257	520
go_Sbre_v1_17195_1_1	0	0	0	0	0	0
go_Sbre_v1_17244_1_1	0	0	0	0	0	0
go_Sbre_v1_17258_1_1	490	564	533.995	160	136	92
go_Sbre_v1_17198_1_1	0	0	0	0	0	0
go_Sbre_v1_17231_1_1	6	4	6	0	0	0
go_Sbre_v1_17218_1_1	988.284	862	904	508	876	1084
go_Sbre_v1_17242_1_1	0	0	0	0	0	0
go_Sbre_v1_17243_2_1	0	0	0	0	0	0
go_Sbre_v1_26316_1_1	379	353	368	52	133	91
go_Sbre_v1_26311_1_1	82	86	147.62	0	0	0
go_Sbre_v1_26290_1_1	0	0	0	0	0	0
go_Sbre_v1_26287_1_1	0	0	0	0	22	0
go_Sbre_v1_26260_1_1	102	69.271	116	39	323	268.069
go_Sbre_v1_26261_2_1	0	14.729	0	0	0	96.931
go_Sbre_v1_26336_1_1	52	85	64	22	29	0
go_Sbre_v1_26282_1_1	3	15	6	0	0	118
go_Sbre_v1_26265_1_1	2552.03	2488.52	2308.46	622	785	1239
go_Sbre_v1_26327_1_1	0	0	0	0	0	0
go_Sbre_v1_26354_1_1	313	410	356	119	252	417
go_Sbre_v1_26275_1_1	0	0	0	0	0	0
go_Sbre_v1_26254_1_1	624	565	600.388	707	892	1006
go_Sbre_v1_26329_1_1	0	0	0	0	0	0
go_Sbre_v1_26286_2_1	0	1	2	0	0	0
go_Sbre_v1_26277_1_1	0	0	0	0	8	0
go_Sbre_v1_26278_2_1	0	0	0	0	7	0
go_Sbre_v1_26317_1_1	52	12	17	0	0	0
go_Sbre_v1_26318_2_1	29	0	5	0	0	0
go_Sbre_v1_26319_3_1	0	4	8	0	0	0
go_Sbre_v1_26320_4_1	0	47	0	0	14	0
go_Sbre_v1_26321_5_1	88	63	61	68	20	58
go_Sbre_v1_26326_1_2	9	4	0	0	0	0
go_Sbre_v1_26268_1_1	5610.92	5484.85	5447.33	0	0	0
go_Sbre_v1_26269_2_1	860.169	1254.88	1128.59	0	5	0
go_Sbre_v1_26295_1_1	0	0	0	0	0	0
go_Sbre_v1_26338_1_1	0	0	0	0	0	0
go_Sbre_v1_26339_2_1	3	16	14	0	0	0
go_Sbre_v1_26340_3_1	6	16	8	0	0	0
go_Sbre_v1_26306_1_1	0	0	0	0	0	0
go_Sbre_v1_26348_1_1	6338.59	6861.25	6646	2049	3259	4029
go_Sbre_v1_26302_1_2	139.155	125	169.619	0	167	187
go_Sbre_v1_26304_1_1	0	11	2	57	1	77
go_Sbre_v1_26270_1_1	0	0	0	0	0	0
go_Sbre_v1_26298_2_1	74	79	179	295	158	194
go_Sbre_v1_26344_1_1	0	0	1	0	26	0
go_Sbre_v1_26280_1_1	0	1	0	0	0	0
go_Sbre_v1_26273_1_1	332	316	278.506	316	372	414
go_Sbre_v1_26353_1_2	0	0	0	0	0	0
go_Sbre_v1_26335_1_1	6	21	41	3	20	44
go_Sbre_v1_26355_1_1	0	0	0	0	0	0
go_Sbre_v1_26313_1_1	0	0	0	0	0	0
go_Sbre_v1_26291_1_1	7	3	13	0	25	2
go_Sbre_v1_26343_1_1	14	0	0	0	0	0
go_Sbre_v1_26271_1_1	1099	1064	1373.29	1033	1447	957
go_Sbre_v1_26331_1_1	0	0	6	0	0	0
go_Sbre_v1_26349_1_1	0	0	0	0	0	0
go_Sbre_v1_26352_2_1	0	0	7	0	0	0
go_Sbre_v1_26312_1_1	229	239	180.009	203	405	430
go_Sbre_v1_26259_1_1	729.086	818	998.045	793	1401	930
go_Sbre_v1_26345_1_1	0	3.854	5	0	0	0
go_Sbre_v1_26350_1_1	0	0	0	0	0	0
go_Sbre_v1_28605_2_1	0	0	0	0	0	0
go_Sbre_v1_28606_3_1	0	0	0	0	0	0
go_Sbre_v1_28525_1_1	5	0	0	0	25	0
go_Sbre_v1_28619_1_1	25	34	101	4	159	181
go_Sbre_v1_28535_2_1	3	0	0	0	0	37
go_Sbre_v1_28592_2_1	0	0	0	0	0	0
go_Sbre_v1_28573_1_1	0	0	0	0	0	39
go_Sbre_v1_28574_2_1	8	10	6	0	0	1
go_Sbre_v1_28575_3_1	0	11	35	0	0	0
go_Sbre_v1_28625_1_1	0	0	0	0	0	0
go_Sbre_v1_28626_2_1	0	0	0	0	0	0
go_Sbre_v1_28627_3_1	0	0	0	0	0	0
go_Sbre_v1_28520_3_1	0	0	0	0	0	0
go_Sbre_v1_28521_4_1	0	0	11	0	0	0
go_Sbre_v1_28563_2_1	0	0	0	0	2.003	0
go_Sbre_v1_28598_1_1	0	0	0	0	0	0
go_Sbre_v1_28540_1_1	0	1	0	0	0	0
go_Sbre_v1_28576_1_1	15	21	27	75	35	0
go_Sbre_v1_28601_1_2	0	0	0	0	0	0
go_Sbre_v1_28594_1_1	0	0	0	0	0	0
go_Sbre_v1_28595_2_1	3	4	0	0	0	70
go_Sbre_v1_28596_3_1	0	2	0	0	0	0
go_Sbre_v1_28593_1_1	0	0	0	0	0	0
go_Sbre_v1_28609_1_1	0	0	0	0	0	0
go_Sbre_v1_28552_1_1	0	0	0	0	0	0
go_Sbre_v1_28553_2_1	0	0	0	0	0	0
go_Sbre_v1_28532_1_1	0	0	0	0	0	0
go_Sbre_v1_28549_1_1	0	0	0	0	0	0
go_Sbre_v1_28610_1_1	0	0	0	0	0	0
go_Sbre_v1_28533_1_1	0	1	0	0	14	0
go_Sbre_v1_28541_1_1	0	0	0	0	0	0
go_Sbre_v1_28570_1_1	0	0	0	0	0	0
go_Sbre_v1_28579_1_1	0	6	10	0	14	0
go_Sbre_v1_28580_2_1	10	6	4	0	0	0
go_Sbre_v1_28548_1_1	483	617	578	364	718	617
go_Sbre_v1_28578_1_1	5	12	0	0	0	0
go_Sbre_v1_28515_1_1	0	0	0	0	0	0
go_Sbre_v1_28629_1_1	0	0	0	0	0	0
go_Sbre_v1_28630_2_1	0	0	0	0	0	0
go_Sbre_v1_28616_1_1	0	0	0	0	0	0
go_Sbre_v1_28498_5_1	8	7	0	0	0	84
go_Sbre_v1_28599_1_1	0	6	13	0	11	0
go_Sbre_v1_28566_2_1	11	0	9	0	8	0
go_Sbre_v1_28568_4_1	0	0	0	0	0	0
go_Sbre_v1_28569_5_1	0	0	0	0	0	0
go_Sbre_v1_28545_1_1	0	0	0	0	0	0
go_Sbre_v1_28538_1_1	6	2	0	0	0	0
go_Sbre_v1_28539_2_1	0	2	0	0	0	0
go_Sbre_v1_28612_2_1	0	0	5	0	0	0
go_Sbre_v1_4938_1_1	0	0	0	0	0	0
go_Sbre_v1_4940_1_1	0	0	0	0	0	0
go_Sbre_v1_4942_1_1	801	765	709.042	299	755	815
go_Sbre_v1_4943_1_1	0	0	0	0	0	0
go_Sbre_v1_4939_1_1	1523.76	1547.96	2037.01	1326	1926	1283
go_Sbre_v1_4934_1_1	3938.14	4065.92	3791.28	1859	2463	2038
go_Sbre_v1_4937_1_1	0	9	10	1	24	55
go_Sbre_v1_4944_1_1	0	0	0	0	0	0
go_Sbre_v1_57626_2_1	0	0	0	0	0	0
go_Sbre_v1_57625_1_2	0	8	4	0	34	0
go_Sbre_v1_57624_1_2	33	26	35	39	64	65
go_Sbre_v1_57693_1_4	40	55	108	0	152	32
go_Sbre_v1_57591_1_1	224	233	283	567	873	663
go_Sbre_v1_57795_1_1	0	0	0	0	0	0
go_Sbre_v1_57796_2_1	276.924	261.958	375.987	217	447.369	473
go_Sbre_v1_57797_3_1	1188.36	1126.99	1357.05	827	1297.38	1614
go_Sbre_v1_57798_4_2	2930.98	2717.05	3356.45	1028	2461.25	2883
go_Sbre_v1_57523_1_1	108.22	104.9	234.349	204.626	364.837	416
go_Sbre_v1_57525_3_1	290.78	342.1	363.651	412.374	846.163	1026
go_Sbre_v1_57615_1_2	376	356	479	49	528	697
go_Sbre_v1_57616_2_1	509	507	554	563	1086	819
go_Sbre_v1_57565_1_1	43.839	47.678	44	3	159.002	91
go_Sbre_v1_57569_5_1	35	51	27	0	27	0
go_Sbre_v1_57567_3_2	184.161	178.639	269	114	401.998	388
go_Sbre_v1_57568_4_2	112	96.683	172	181	163	200
go_Sbre_v1_57701_1_1	154	194	137	0	286	94
go_Sbre_v1_57547_1_1	1200.2	1200.59	1344.08	902	1561.9	1237
go_Sbre_v1_57548_2_1	1544.99	1584.41	1600.22	602	1500.1	1228
go_Sbre_v1_57549_3_1	0	0	0	0	0	0
go_Sbre_v1_57564_1_1	1669.98	1857	2017.33	1581	2093	2445
go_Sbre_v1_57763_1_2	101	160	121	33	202	131
go_Sbre_v1_57632_1_2	273	200	231	380	473	416
go_Sbre_v1_57633_2_1	794.063	848	921.003	1686	1968	2152
go_Sbre_v1_57811_1_2	660	722	963.116	593	1419.15	1273
go_Sbre_v1_57814_2_1	784	681	584	370	836	512
go_Sbre_v1_57645_3_4	123	150	129	34	139	176
go_Sbre_v1_57793_1_1	462.794	314	357	269	567	415
go_Sbre_v1_57794_2_1	1094.23	833	1010	634	1763	1368
go_Sbre_v1_57561_1_2	132.731	188.986	204	229	228.669	137
go_Sbre_v1_57784_1_1	270	257	242	143	256	132
go_Sbre_v1_57607_1_2	2436.01	2707.04	2936.01	1008	1856	2387
go_Sbre_v1_57692_1_1	367.044	308	415.14	319	811	875
go_Sbre_v1_57664_1_1	6528.91	7480.57	7378.97	4439	5413	5099
go_Sbre_v1_57545_1_1	1576	1817.99	1878	849	1155	1330
go_Sbre_v1_57537_3_1	107	63	113	131	111	210
go_Sbre_v1_57732_1_1	224.553	79.239	143.345	227.5	304.678	20.492
go_Sbre_v1_57733_2_1	417.447	347.722	593.525	448	1301.78	861
go_Sbre_v1_57734_3_1	0	143.065	186.13	227.5	423.547	227.508
go_Sbre_v1_57735_1_2	331	426	477	206	740	866
go_Sbre_v1_57736_2_1	858.05	861	1229	936	1246	1053
go_Sbre_v1_57609_1_1	396.996	479.865	731.778	395	1032.19	1102
go_Sbre_v1_57610_2_1	4	9	47	118	70	93
go_Sbre_v1_57683_1_1	4550.11	4861.48	4804.84	2359	3641	3241
go_Sbre_v1_57622_2_1	45.083	36	88.002	25.69	144.535	132
go_Sbre_v1_57623_1_4	782.172	517.898	953.57	438	535.461	888.978
go_Sbre_v1_57563_1_2	2064.95	2113	2518	1905	3064	2699
go_Sbre_v1_57526_1_1	0	0	0	70.945	20.096	88.365
go_Sbre_v1_57527_2_1	1517.99	1647	1578	696.055	1069.9	950.635
go_Sbre_v1_57810_1_1	2202.53	2595.03	2950.12	874	1653	1726
go_Sbre_v1_57612_1_1	2418	2411.17	2539.59	769	1558	1089
go_Sbre_v1_57596_1_2	2189.14	2503.01	2694.56	1213	1997	2521
go_Sbre_v1_57739_1_1	16174	16191.3	15326.9	2404	4786	3893
go_Sbre_v1_57498_1_1	259	384	318.336	592	1598	1313
go_Sbre_v1_57502_1_1	3832.31	3596	4606.86	8277	16011	16166
go_Sbre_v1_57512_1_1	1339.33	1452.01	1435.4	991.485	1407.7	1183.8
go_Sbre_v1_57513_2_1	1365	1236	1276.25	1432.47	2516	2309
go_Sbre_v1_57515_4_1	2139.26	2206.36	2397.83	957.526	2429.57	2838.45
go_Sbre_v1_57514_3_2	2595.99	2635.56	2935.16	1797.19	3148.1	3500.09
go_Sbre_v1_57516_5_1	49.65	82	126.038	43	91.138	68
go_Sbre_v1_57594_1_1	938.203	892.863	1168.42	604.44	910.754	1628.3
go_Sbre_v1_57595_2_1	0	0	0	0	0	67.91
go_Sbre_v1_57618_2_1	10	13	36	0	46	72
go_Sbre_v1_57560_1_3	636	667	536	474	1096	866
go_Sbre_v1_57685_2_1	154.83	171.211	190.784	172	338.278	308
go_Sbre_v1_57686_3_3	1076.37	956	1054	605	1077	1454
go_Sbre_v1_57687_4_1	3087.36	3135.79	3297.31	2724	4541.72	5553
go_Sbre_v1_57530_1_2	1997.01	1843.06	2036.43	538	1076	1323
go_Sbre_v1_57532_1_1	293	280	353	342	661	801
go_Sbre_v1_57724_1_2	36	31	25	61	168	43
go_Sbre_v1_57754_1_1	10	2	0	0	19	0
go_Sbre_v1_57755_1_1	120	85	156	302	402	397
go_Sbre_v1_57608_1_2	699	815	981.424	388	704	830
go_Sbre_v1_57611_1_3	360	311	557	226	623	1202
go_Sbre_v1_57804_4_1	97.512	74.986	183.784	717.504	893.834	853.797
go_Sbre_v1_57805_5_1	0	0	0	2.35	8.418	5.801
go_Sbre_v1_57807_7_3	588.488	613.014	1993.22	7035.15	10964.7	10075.4
go_Sbre_v1_57809_9_1	0	0	0	0	0	0
go_Sbre_v1_57650_1_1	978	980.105	992	706	1041	978
go_Sbre_v1_57528_1_2	23	23	35	121	80	2
go_Sbre_v1_57529_2_3	72	26	38	0	168	4
go_Sbre_v1_57787_1_2	246.078	206	160	366	574	498
go_Sbre_v1_57788_2_1	34	27	23	125	350	400
go_Sbre_v1_57688_1_3	196	215	245	0	299	326
go_Sbre_v1_57785_1_1	196	274	180	269	218	206
go_Sbre_v1_57614_1_2	0	0	0	0	0	0
go_Sbre_v1_57654_1_4	616	647	763	920	1497	1407
go_Sbre_v1_57717_1_1	487	351	345	317	373	371
go_Sbre_v1_57768_3_2	1738	1729.58	1998.94	1644	3606.99	4049
go_Sbre_v1_57771_1_1	915	1200.28	949	668	884	731
go_Sbre_v1_57772_1_1	692.274	771.234	819.838	336.824	612.669	980.698
go_Sbre_v1_57773_1_1	1049	1057	1337	907	1340	1358
go_Sbre_v1_57775_2_1	3245.55	3446.76	3786	1705	3902	3503
go_Sbre_v1_57777_4_1	15	4	2	0	0	0
go_Sbre_v1_57780_1_1	5727.85	6729.85	7864.21	2866	5771	5711
go_Sbre_v1_57781_1_1	12	15	23.294	0	0	0
go_Sbre_v1_57716_1_2	1701	1792	1970	679	1346	1735
go_Sbre_v1_57694_1_2	10	12	38	50	88	99
go_Sbre_v1_57789_1_1	140	133	119	75	365	271
go_Sbre_v1_57791_2_8	331	311	431.178	341	826	972
go_Sbre_v1_57722_1_1	90	106.942	111	123	195	363
go_Sbre_v1_57723_2_3	162	159.058	192	357	510	500
go_Sbre_v1_57743_1_3	1376.97	1454	1491	377	736	1209
go_Sbre_v1_57745_1_1	0	6	8	0	22	0
go_Sbre_v1_57746_2_3	63	124	163	233	183	299
go_Sbre_v1_57747_3_1	5	0	0	21	43	43
go_Sbre_v1_57748_4_3	0	0	13	21	25	12
go_Sbre_v1_57749_5_1	0	0	0	0	0	0
go_Sbre_v1_57583_8_2	2138	2605	1237	1823	2295	6326
go_Sbre_v1_57635_1_1	376	480	566	809	1415	1348
go_Sbre_v1_57637_1_1	113548	130469	115078	86451	127614	144219
go_Sbre_v1_57638_1_1	3034.93	3133.3	4131.02	2428	4569	4092
go_Sbre_v1_57639_2_1	897	1015	1280	716	1769	1525
go_Sbre_v1_57640_3_1	4308	4252.12	4612.77	2446	3452	5204
go_Sbre_v1_57555_2_1	238.731	251.516	249.37	107	373.956	343
go_Sbre_v1_57558_5_1	45	16	38	0	58	0
go_Sbre_v1_57556_3_10	16	11	38	73	118	264
go_Sbre_v1_57761_1_3	347.906	347.358	316.371	75	221	317
go_Sbre_v1_57762_2_1	141.094	217.642	137.629	26	88	52
go_Sbre_v1_57517_1_1	795.394	895.983	1010	1114	2090.79	2628
go_Sbre_v1_57518_1_2	112	126.374	134.098	73	239	417
go_Sbre_v1_57521_4_3	131	153.626	191.902	218	197	385
go_Sbre_v1_57522_1_1	10	1	2	0	0	0
go_Sbre_v1_57783_1_1	740	746	629	282	363	531
go_Sbre_v1_57585_1_1	113	142	133	238	253	30
go_Sbre_v1_57597_1_2	475.008	517.007	568.146	394	569	520
go_Sbre_v1_57651_1_1	140.847	153.119	116.392	0	0	115.147
go_Sbre_v1_57652_2_1	5582.55	5534.33	5545.06	2793	3352	3708.85
go_Sbre_v1_57653_1_3	1685	1733	1640	1477	2226	2348
go_Sbre_v1_57799_1_3	3132.04	3210.7	3077.82	2114	3718	4203
go_Sbre_v1_57800_1_1	353.023	507	454	226	502	240
go_Sbre_v1_57627_1_1	568	529	644	573	646	873
go_Sbre_v1_57665_1_1	0	0	0	0	10	0
go_Sbre_v1_57668_1_1	0	0	0	63	0	23
go_Sbre_v1_57670_1_1	5	4	7	140	8	0
go_Sbre_v1_57673_4_2	33.017	22	71.026	67	179	108.305
go_Sbre_v1_57677_1_1	101	59	101	126	195	301
go_Sbre_v1_57689_1_1	477	509	420	74	228	490
go_Sbre_v1_57741_1_1	2655.79	2466	2552	1649	2700	2930
go_Sbre_v1_57544_1_1	1348.99	1269.01	1374	694	1239.16	1446
go_Sbre_v1_57756_1_1	159	143	131	112	294	181
go_Sbre_v1_57613_1_1	2050.05	2069	2137	1099	1896	1991
go_Sbre_v1_57619_1_1	468.065	440	467	178	358	443
go_Sbre_v1_57620_2_1	0	0	2	0	0	0
go_Sbre_v1_57757_1_1	25	52	50	17	90	156
go_Sbre_v1_57758_2_1	0	0	0	0	0	0
go_Sbre_v1_57661_1_1	231	315.005	549.006	766	1213	1219
go_Sbre_v1_57708_1_1	10	1	6	0	2	0
go_Sbre_v1_57709_2_1	12	0	0	0	10	0
go_Sbre_v1_57710_3_1	0	11	0	0	17.085	0
go_Sbre_v1_57711_1_1	510.815	434	509.341	55	720.005	915
go_Sbre_v1_57712_2_2	175.185	179	293.659	433	233.995	168
go_Sbre_v1_57713_1_1	1318	1595.46	1652	895	1361	1443
go_Sbre_v1_57714_1_1	280	387	654	434	921	918
go_Sbre_v1_57631_2_2	2397	2097	2661.28	960	1790	2073
go_Sbre_v1_57642_1_2	213	182	255	151	341	346
go_Sbre_v1_57818_1_2	988	905.766	1156	632	1537	2140
go_Sbre_v1_57740_1_1	28	12	12	0	45	157
go_Sbre_v1_57728_2_1	0	11	8.122	1	0	41
go_Sbre_v1_57730_4_1	0	9	13.878	54	21	67
go_Sbre_v1_57700_1_2	1291	1375.09	1121	274	230	73
go_Sbre_v1_57697_1_1	18.629	25.854	37.98	0	37.04	0
go_Sbre_v1_57698_2_2	118	134	178	154	228	429
go_Sbre_v1_57699_3_1	1334.37	1404.15	1595.02	580	1249.96	1362
go_Sbre_v1_57760_1_2	284	241	258	135	374	371
go_Sbre_v1_57719_1_1	1211.6	1229.3	1557.55	269	1399.17	1284
go_Sbre_v1_57720_1_3	91	41	35	0	130	65
go_Sbre_v1_57690_1_1	42	42.637	44.166	98	71	93
go_Sbre_v1_57691_2_2	43	19.363	48.834	52	40	69
go_Sbre_v1_57628_1_1	41	29	35	0	86	146
go_Sbre_v1_57599_2_1	3	2	10	54	30	4
go_Sbre_v1_57600_3_1	374.177	461.175	386.756	202	312	455
go_Sbre_v1_57601_4_1	718.639	825.244	802.972	315	437	325
go_Sbre_v1_57602_5_1	313.547	371.204	310.244	115	222	336
go_Sbre_v1_57603_6_1	45	12	42	0	88	0
go_Sbre_v1_57606_9_1	700.361	586.756	761.028	76	309.019	362
go_Sbre_v1_57546_1_1	264	387	384	621	995	1102
go_Sbre_v1_57817_1_1	939.781	1010	772	343	850	686
go_Sbre_v1_57678_1_1	120.955	113.544	79.639	48.443	357.755	192.142
go_Sbre_v1_57679_2_1	453.019	424.161	484.442	185.557	822.292	666.095
go_Sbre_v1_57680_3_1	440.026	442.295	429.919	336	655.953	693.763
go_Sbre_v1_57681_1_1	4038.72	3729	4314.79	1920	3346	3721
go_Sbre_v1_57682_1_4	828.337	812	903	628	1243	834
go_Sbre_v1_57562_1_2	444	460	397.407	272	441	218
go_Sbre_v1_57820_2_1	2411.16	2459.89	2355	1560	2184	2100
go_Sbre_v1_57718_1_2	4	9	13	73	1	68
go_Sbre_v1_57759_1_1	551	489	739	737	869	1303
go_Sbre_v1_57587_2_1	485	335	423	161	521	401
go_Sbre_v1_39374_1_1	2054	1698	2180.29	2019	3721	3857
go_Sbre_v1_39335_2_1	746	698.356	663	661	835	998
go_Sbre_v1_39337_4_1	0	8	21	0	0	0
go_Sbre_v1_39338_5_1	7	0	0	0	0	0
go_Sbre_v1_39318_1_1	45	21	45	78	90	51
go_Sbre_v1_39450_1_2	250	282	377	131	708	295
go_Sbre_v1_39358_1_1	299	260	437	438	436	323
go_Sbre_v1_39330_1_2	5009.84	4621.11	5820.75	2717	4460.99	4730.97
go_Sbre_v1_39452_1_1	5874.26	5844.29	5504.01	2384	5939	6249
go_Sbre_v1_39313_1_1	65	57	69	106	246	127
go_Sbre_v1_39443_1_1	8131.33	7246.52	8605.16	2987	4826	4959
go_Sbre_v1_39434_1_1	165	163	225	74	520	524
go_Sbre_v1_39326_1_1	1228	1260.99	1225.41	380	748	579
go_Sbre_v1_39413_1_1	55.663	64.751	82	0	130.596	260.733
go_Sbre_v1_39414_2_2	30.683	28.671	98.338	128.156	99.682	75.068
go_Sbre_v1_39415_3_1	61.927	123.715	52.8	159.555	166.467	249.205
go_Sbre_v1_39420_1_1	537	557.451	391	80	439	451
go_Sbre_v1_39399_1_1	42	27	80	0	78	129
go_Sbre_v1_39368_1_1	2548	2418.7	1809.06	674	974	949
go_Sbre_v1_39448_1_1	706	558.002	603	302	619	869
go_Sbre_v1_39364_1_1	420	580	570	267	703	564
go_Sbre_v1_39382_1_1	1430	1496	1490.88	1004	1722	1942
go_Sbre_v1_39429_1_1	1791	1988	2281.87	1364	1624	1685
go_Sbre_v1_39371_1_2	1498	1647	1480.72	688	1359	1889
go_Sbre_v1_39417_1_1	2036.59	1868.02	2275.32	1060	2342	3644
go_Sbre_v1_39387_1_1	0	0	0	0	0	0
go_Sbre_v1_39328_2_1	111	28	83	37	149	92
go_Sbre_v1_39393_1_1	1617.7	1460.28	1694	229.871	487	577
go_Sbre_v1_39394_2_1	0	0	0	7.129	0	0
go_Sbre_v1_39360_1_2	3307.68	3275.12	3008	788	1277	800
go_Sbre_v1_39347_2_1	0	0	0	0	0	0
go_Sbre_v1_39348_3_1	0	0	13	0	22	0
go_Sbre_v1_39349_4_1	0	4	0	0	0	0
go_Sbre_v1_39419_1_1	3293.41	1966	3310.58	173	314	266
go_Sbre_v1_39325_1_1	427	468	444	33	327	170
go_Sbre_v1_39321_1_1	488	519	538	351	635	684
go_Sbre_v1_39412_1_1	2449.52	2887	2480	1560	2238	2260
go_Sbre_v1_39421_1_1	0	2	13	0	17	0
go_Sbre_v1_39424_4_1	11	0	8	0	0	0
go_Sbre_v1_39425_5_1	0	0	0	0	0	0
go_Sbre_v1_39426_6_1	13	4	0	0	19	61
go_Sbre_v1_39427_7_1	12	11	6	0	0	60
go_Sbre_v1_39428_8_1	0	1	0	0	0	0
go_Sbre_v1_39320_1_1	2886	3056.03	2888.39	820	1265	1662
go_Sbre_v1_39396_2_1	107	126	88	0	102	84
go_Sbre_v1_39444_1_1	1918.05	2398	2076	779	1334	1798
go_Sbre_v1_39451_1_1	231	180	226	73	145	384
go_Sbre_v1_39411_1_1	886	717	739	383	773	573
go_Sbre_v1_39333_1_1	907.003	793	1133.14	679	1406	1508
go_Sbre_v1_39344_1_1	967.425	1063.92	1259	1234	2461	2203
go_Sbre_v1_39383_1_1	9	0	0	0	0	0
go_Sbre_v1_39449_1_1	39	62	110	100	173	80
go_Sbre_v1_39365_1_1	3160.09	3114.86	3571	4049	5180	6981
go_Sbre_v1_39345_1_1	0	0	0	0	0	0
go_Sbre_v1_39430_1_1	364	474	395.128	286	307	227
go_Sbre_v1_39354_3_2	1056	902	1142	764	1312	1605
go_Sbre_v1_39356_5_1	9	14	0	0	14	0
go_Sbre_v1_39388_1_1	7328.21	7402.76	7986.8	2069	3064	2961
go_Sbre_v1_39398_1_1	1468	1700.45	1524.01	1029	2267	1925
go_Sbre_v1_39372_1_1	833.552	850	912	610	962	937
go_Sbre_v1_39315_1_1	75.017	54	76.345	48	36	19
go_Sbre_v1_39341_1_1	914	1165.06	1045	644	868	407
go_Sbre_v1_39445_1_2	8933.76	7817	9153.95	3278	5037	4143
go_Sbre_v1_39438_1_1	307	283	311	286	685	505
go_Sbre_v1_39400_1_2	657	537	455.987	490	419	458
go_Sbre_v1_39385_1_1	61	76	113	0	143	215
go_Sbre_v1_39369_1_1	412	413	443	482	508	687
go_Sbre_v1_39418_1_1	3	14	0	0	0	0
go_Sbre_v1_39447_1_1	1302	1249	1218	768	1402	1352
go_Sbre_v1_39361_1_1	2676.34	2978.11	3058	1292	2208	2786
go_Sbre_v1_39403_1_2	4746.5	4319	4430.64	1719	3489	4974
go_Sbre_v1_39366_1_1	1764.03	1653.01	1749	1027	1626	1539
go_Sbre_v1_39373_1_1	8300.23	8126.75	8781.76	3659	5862	7021
go_Sbre_v1_39322_1_1	0	0	0	0	0	0
go_Sbre_v1_39386_1_1	872	766	1025	550	834	838
go_Sbre_v1_39384_1_1	6955.36	6554	7701.45	3935	5051	5022
go_Sbre_v1_39343_1_1	1613	1698	1719	757	1101	1089
go_Sbre_v1_39370_1_1	1222	1125	1844.48	29466	23022	18942
go_Sbre_v1_39311_1_1	5519.77	5607.64	5303.65	2737	5442	4918
go_Sbre_v1_39401_1_1	1226	1337	1235.17	619	1325	832
go_Sbre_v1_39357_1_1	112	139.776	137	135	186	104
go_Sbre_v1_39446_1_1	461	625	626.001	469	582	690
go_Sbre_v1_39329_1_1	611.003	599	593	258	1073	1038
go_Sbre_v1_39405_1_1	9245.45	10058.9	10412.6	5307	8840.92	9672
go_Sbre_v1_39439_1_1	3773.05	3909.76	4811.25	3349	7194	6271
go_Sbre_v1_39440_2_1	0	0	0	0	0	0
go_Sbre_v1_39441_3_1	22	4	0	0	12	0
go_Sbre_v1_39464_1_1	233	215	201	82	100	91
go_Sbre_v1_39436_2_1	259	318	288.736	428	649	658
go_Sbre_v1_39437_3_1	0	0	12.264	0	0	0
go_Sbre_v1_39324_1_1	1442	1234.83	1417.05	270	1946	1830
go_Sbre_v1_39351_1_2	426.514	346.33	301.448	62.63	292.049	176
go_Sbre_v1_39339_1_1	16	19	16	0	77	130
go_Sbre_v1_39340_1_1	2253.7	2274.19	2609.17	1530	3210	3656
go_Sbre_v1_39359_1_1	238	223	195	245	243	162
go_Sbre_v1_39342_1_1	2932	2745.51	2816.78	877	1981	1337
go_Sbre_v1_39331_1_1	10092.9	9758.61	10259.9	3056	3907	4340
go_Sbre_v1_39323_1_1	5319	5676	5135.32	2487	3865	3559
go_Sbre_v1_39389_1_1	778	885	1353	2247	3566	3778
go_Sbre_v1_39308_1_1	54.134	30	46.003	79.099	154.194	88
go_Sbre_v1_39309_2_1	35	47	47	0	53	94
go_Sbre_v1_39310_3_1	10.866	0	16.997	23.901	6.806	0
go_Sbre_v1_39456_2_1	0	12	0	0	0	0
go_Sbre_v1_39457_3_1	0	0	0	0	0	0
go_Sbre_v1_39459_5_1	0	0	1	0	0	0
go_Sbre_v1_39460_6_1	0	0	0	0	0	0
go_Sbre_v1_39461_7_1	0	0	0	0	19	0
go_Sbre_v1_39462_8_1	0	0	4	0	2	0
go_Sbre_v1_39463_9_1	0	0	0	0	0	0
go_Sbre_v1_39402_1_1	0	0	0	0	0	0
go_Sbre_v1_39376_2_1	0	3	1	0	0	0
go_Sbre_v1_39377_3_1	0	0	0	0	0	0
go_Sbre_v1_39362_1_1	1	1	0	0	15	13
go_Sbre_v1_39314_1_1	499	432	437	20	294	393
go_Sbre_v1_39431_1_1	3608	3982.5	3940.52	3063	5843	6381
go_Sbre_v1_16771_1_1	2.027	18	22	0	26	97
go_Sbre_v1_16772_2_1	11.973	2.49	0	0	11	0
go_Sbre_v1_16756_1_1	10	20	21	12	9	0
go_Sbre_v1_16811_1_1	0	0	0	0	0	0
go_Sbre_v1_16757_1_1	0	3	2	0	0	0
go_Sbre_v1_16760_1_1	0	0	0	0	0	0
go_Sbre_v1_16778_2_1	622	530	552	676	969	1035
go_Sbre_v1_16750_1_1	0	0	0	0	0	0
go_Sbre_v1_16795_1_1	0	0	0	0	0	0
go_Sbre_v1_16810_1_1	0	0	0	0	0	0
go_Sbre_v1_16739_1_1	0	0	0	0	0	0
go_Sbre_v1_16740_2_1	0	0	0	0	0	0
go_Sbre_v1_16741_3_1	0	0	0	0	0	0
go_Sbre_v1_16724_1_1	6	17	17	0	0	0
go_Sbre_v1_16784_1_1	0	3	11	0	28	74
go_Sbre_v1_16804_1_1	0	0	0	0	0	0
go_Sbre_v1_16793_1_1	0	0	0	0	0	0
go_Sbre_v1_16758_1_1	0	0	0	20	0	0
go_Sbre_v1_16759_2_1	20	18	8	0	0	0
go_Sbre_v1_16751_1_1	14	4	4.001	21.411	21	0
go_Sbre_v1_70793_1_1	0	0	0	0	0	0
go_Sbre_v1_70511_1_1	652	580	589.575	789	941	1079
go_Sbre_v1_70918_1_1	0	0	0	0	0	0
go_Sbre_v1_70919_2_1	0	0	0	0	0	0
go_Sbre_v1_4917_1_1	0	0	0	0	0	0
go_Sbre_v1_4924_1_1	0	0	0	0	0	0
go_Sbre_v1_4925_2_1	0	0	0	0	0	0
go_Sbre_v1_4914_1_1	0	0	0	0	0	11
go_Sbre_v1_4915_2_1	0	0	3	0	0	0
go_Sbre_v1_4922_1_1	0	0	0	0	0	0
go_Sbre_v1_4909_1_1	0	0	0	0	0	0
go_Sbre_v1_4908_1_1	0	0	0	0	0	0
go_Sbre_v1_4905_1_1	884.617	860.973	904.728	1071	1395	1496
go_Sbre_v1_4932_1_1	0	0	0	0	0	0
go_Sbre_v1_4904_1_1	0	0	0	0	0	0
go_Sbre_v1_4927_1_1	0	0	0	0	0	0
go_Sbre_v1_24272_1_1	0	0	0	0	0	0
go_Sbre_v1_24225_1_1	95	100	114	106	207	289
go_Sbre_v1_24311_1_1	1286	1421.67	1275	657	735	904
go_Sbre_v1_24327_1_1	3197	2803.04	4085.05	1876	2484	2716
go_Sbre_v1_24351_1_1	5921.43	6392.99	5859.69	2618	4228	3687
go_Sbre_v1_24296_1_1	53	44	51	66	28	58
go_Sbre_v1_24246_1_1	0	0	0	0	0	0
go_Sbre_v1_24248_3_1	0	0	0	0	0	0
go_Sbre_v1_24332_1_1	2525.06	2553	2340.97	1220	2260	1632
go_Sbre_v1_24279_1_2	1771	1863	1656.58	705	724	643
go_Sbre_v1_24306_1_1	104	106	195	77	76	264
go_Sbre_v1_24291_1_1	9742.81	10048	9470.81	3031	3197	3259
go_Sbre_v1_24236_1_1	4961	5666	5545.23	3387	4752	5277
go_Sbre_v1_24249_1_1	125	91	202	326	362.819	65
go_Sbre_v1_24330_3_1	6	1	4	0	9	0
go_Sbre_v1_24339_1_1	202	245	250	40	105	117
go_Sbre_v1_24288_1_1	1050	1197	1331.07	779	873	1272
go_Sbre_v1_24318_1_1	16334.7	17054.9	14816.2	3914	5063	5233
go_Sbre_v1_24314_1_1	0	0	0	0	0	0
go_Sbre_v1_24305_1_1	159	178	226	132	207	129
go_Sbre_v1_24347_1_1	7	2	9	0	0	76
go_Sbre_v1_24290_1_1	55.876	36	84.709	52	52	0
go_Sbre_v1_24352_1_1	1755	2004.64	1986	1019	1658	1879
go_Sbre_v1_24302_1_1	555	545	569	276	414	809
go_Sbre_v1_24317_1_1	54563.1	58730.6	61110.9	17166	26672	28634
go_Sbre_v1_24243_1_1	0	0	0	0	0	0
go_Sbre_v1_24244_2_1	0	0	0	0	0	0
go_Sbre_v1_24245_3_1	0	0	0	0	0	0
go_Sbre_v1_24326_1_1	21302.9	22579.2	18580	8460	11049	10756
go_Sbre_v1_24242_1_1	1376.11	1187	1802.44	88	212	107
go_Sbre_v1_24239_1_1	0	0	0	0	0	0
go_Sbre_v1_24240_2_1	0	0	0	0	0	0
go_Sbre_v1_24333_1_1	257	323	296	203	296	69
go_Sbre_v1_24310_1_1	74	58	66	70	166	105
go_Sbre_v1_24271_1_1	0	0	0	0	0	0
go_Sbre_v1_24254_1_1	0	0	0	0	0	0
go_Sbre_v1_24259_1_1	591	481	636	1344	1887	1091
go_Sbre_v1_24250_1_1	8	6	11	0	0	0
go_Sbre_v1_24251_2_1	1	3	0	0	11	0
go_Sbre_v1_24303_1_1	3504.24	3428.02	3179.12	1677	2765	3505
go_Sbre_v1_24323_1_1	6	18	16	0	37	75
go_Sbre_v1_24278_1_1	5419.61	5450.25	5467.91	2702	4668	4492
go_Sbre_v1_24308_1_1	0	0	0	0	0	0
go_Sbre_v1_24309_2_1	0	0	0	0	0	0
go_Sbre_v1_24325_1_1	5	0	10	0	0	0
go_Sbre_v1_24315_1_1	0	0	0	0	0	0
go_Sbre_v1_24316_2_1	0	0	0	0	0	0
go_Sbre_v1_24348_1_1	4572.03	5117	4811.09	2344	3471	2976
go_Sbre_v1_24344_2_1	0	5	4	0	0	0
go_Sbre_v1_24285_1_1	1999.29	1804.22	2094.01	1015	1538	1447
go_Sbre_v1_24270_1_1	224	115	247	412	260	345
go_Sbre_v1_24275_1_1	851	855	706	353	514	615
go_Sbre_v1_24349_1_1	547	660	709	512	847	969
go_Sbre_v1_24255_1_1	0	0	0	0	0	0
go_Sbre_v1_24256_2_1	0	0	0	0	0	0
go_Sbre_v1_24324_1_1	0	0	0	0	0	0
go_Sbre_v1_24241_1_1	5	4	0	0	0	0
go_Sbre_v1_24286_1_1	0	7	7	0	33	0
go_Sbre_v1_24265_1_1	899	849.886	1168	694	1451	1695
go_Sbre_v1_13566_1_1	7979.22	8637.85	7979.38	2313	2715	2816
go_Sbre_v1_13560_1_1	2060.01	1798	2087.08	963	731	441
go_Sbre_v1_13538_1_1	0	0	0	0	0	0
go_Sbre_v1_13539_2_1	0	0	0	0	0	0
go_Sbre_v1_13553_1_1	1253.24	1222.78	1317.46	984	2191.03	1866.17
go_Sbre_v1_13520_1_1	475	467	614	690	599	656
go_Sbre_v1_13551_1_1	2078.98	1988.41	2837.53	2000	4120	3898
go_Sbre_v1_13548_2_1	12	2.009	9	0	0	23
go_Sbre_v1_13542_1_1	0	0	1	0	0	26
go_Sbre_v1_13554_1_1	0	0	0	0	0	0
go_Sbre_v1_13527_1_1	0	0	0	18	39	18
go_Sbre_v1_13562_1_1	4778	5219.88	5026	1327	3033	3462
go_Sbre_v1_13511_1_1	0	0	0	0	0	0
go_Sbre_v1_13555_1_1	2945.39	2794	3462.21	1836	2511	2013
go_Sbre_v1_13550_1_1	1504	1571	1894	1172	2103	1475
go_Sbre_v1_13563_1_1	0	7	11	23	0	69
go_Sbre_v1_13561_1_1	440	547	645.073	167	461	697
go_Sbre_v1_13570_2_1	0	0	0	0	0	0
go_Sbre_v1_13532_2_1	0	0	0	0	0	0
go_Sbre_v1_13522_1_1	2282.46	2260.23	2565	944	2121	1877
go_Sbre_v1_13523_1_1	15	68.714	52	0	11	0
go_Sbre_v1_13549_1_1	0	0	0	0	0	0
go_Sbre_v1_13564_1_1	993	975	1039	1098	1596	2156
go_Sbre_v1_13543_1_1	0	0	0	0	0	0
go_Sbre_v1_13521_1_1	5069.63	4941.08	5290.03	1190	2288	1889
go_Sbre_v1_13518_1_1	3488.69	3244.03	3160.8	525	749	1243
go_Sbre_v1_13558_1_1	0	0	2	0	0	0
go_Sbre_v1_13559_2_1	0	0	0	0	0	0
go_Sbre_v1_13545_1_1	0	0	0	0	0	0
go_Sbre_v1_13546_2_1	0	0	0	0	0	0
go_Sbre_v1_13512_1_1	0	0	0	0	0	0
go_Sbre_v1_13567_1_1	232	254	335	0	147	94
go_Sbre_v1_6789_1_1	9	11.031	17	0	3.003	0
go_Sbre_v1_6794_1_1	13	2	3	0	2	0
go_Sbre_v1_6801_1_1	740	645	609	514	432	516
go_Sbre_v1_6791_1_1	27	54	48	0	0	0
go_Sbre_v1_49015_1_2	67	47	58	45	31	35
go_Sbre_v1_49016_1_1	86	120	169	71	203	163
go_Sbre_v1_48986_1_1	2029	2101.41	2438	678	1372	1390
go_Sbre_v1_48941_1_1	1	15	24	0	105	188
go_Sbre_v1_48923_1_1	227	317.002	375	365	715	827
go_Sbre_v1_48955_1_3	102	125	192	112	427	263
go_Sbre_v1_49050_1_2	204	203	176.004	84	188	313
go_Sbre_v1_48980_1_1	0	0	0	0	0	0
go_Sbre_v1_48981_2_1	13	6	3	43	0	0
go_Sbre_v1_48916_1_1	721	721.199	751	240	494	774
go_Sbre_v1_49059_2_2	181	191	235	183	484	551
go_Sbre_v1_48990_1_1	17778.4	19636.9	20715.2	9210.96	14880	13850
go_Sbre_v1_49052_1_2	352	310.012	230	562	748	520
go_Sbre_v1_48930_1_1	437.021	551.18	489	212	498	569
go_Sbre_v1_48932_1_1	1575.52	1970.19	1758.16	3722.11	6600.81	6008.02
go_Sbre_v1_48933_2_2	564	647	749.249	857	1084	1378
go_Sbre_v1_48934_3_1	383.102	221.814	285.566	1058.89	831.193	1798.98
go_Sbre_v1_48935_1_1	2181	2111	2026	1024	2556	1993
go_Sbre_v1_48936_1_1	2709	2750.63	2703.07	1883	3469.14	3813
go_Sbre_v1_48938_2_2	77	77	125	222	360	34
go_Sbre_v1_48939_1_1	237.528	90.414	153.147	56.749	104.034	391.338
go_Sbre_v1_48940_2_1	1594.18	1828.14	1875.86	1002.25	1509.97	1616.66
go_Sbre_v1_48977_1_1	930	921.108	803	196	545	591
go_Sbre_v1_48963_1_1	14	37	60	104	355	161
go_Sbre_v1_48927_1_1	1801	2085.99	1933	883	1162	1318
go_Sbre_v1_49004_1_1	0	0	0	0	0	2
go_Sbre_v1_49006_2_1	73	65	69.107	146	272	253
go_Sbre_v1_49007_3_1	11	18	22.893	0	69	11
go_Sbre_v1_48966_1_1	312	426	519.087	275	298	583
go_Sbre_v1_48984_1_3	67	56	99	176	19	121
go_Sbre_v1_48951_1_1	301.785	336.815	332.263	375.691	6.648	211.102
go_Sbre_v1_48952_2_1	1571.21	1887.18	1981.74	1334.31	2913.35	2644.9
go_Sbre_v1_48925_1_1	738.047	622	802	634	1003	828
go_Sbre_v1_48917_1_1	1150	997.504	1058	669	1273	1512
go_Sbre_v1_48947_1_1	252.162	356	266	319	355	380
go_Sbre_v1_48948_2_1	18	4	0	0	0	0
go_Sbre_v1_48949_3_1	0	7	0	0	0	66
go_Sbre_v1_48950_4_1	11.838	0	3	0	0	0
go_Sbre_v1_49054_1_2	316	316	235	238	370	59
go_Sbre_v1_49009_1_1	372	432	554	293	464	420
go_Sbre_v1_48988_1_1	1343.99	1017.42	1162.54	758	1052	1334
go_Sbre_v1_48992_1_1	0	0	0	0	0	0
go_Sbre_v1_49056_1_1	60	55	61	0	18	0
go_Sbre_v1_49008_1_1	1822.11	1969.06	2264	697	2009	1307
go_Sbre_v1_49043_1_1	339.646	392	330	346	395	352
go_Sbre_v1_48922_1_1	3109.66	2989	3356.18	1760	2694	3100
go_Sbre_v1_49018_1_1	261	231	251	142	352	310
go_Sbre_v1_49057_1_1	1159	909.23	1463.87	1330	2262.97	2001
go_Sbre_v1_48982_1_3	223	199	231	168	308	366
go_Sbre_v1_49040_2_1	38	30	51	34	62	33
go_Sbre_v1_48964_1_3	532	499	447	142	344	356
go_Sbre_v1_49046_1_1	1568	1074	1574.28	1455	2164	1701
go_Sbre_v1_49041_1_2	2425.48	2652.43	2778.59	2382	3010	2803
go_Sbre_v1_48921_1_1	65	57	83	408	310	291
go_Sbre_v1_48999_1_2	197	175	288	476	312	204
go_Sbre_v1_49012_1_2	318	285	291.001	313	395	511
go_Sbre_v1_48926_1_1	2036	1975.1	2204	1134	2544	2441
go_Sbre_v1_48900_1_1	113	121	149	173	199	95
go_Sbre_v1_48998_1_2	1770	1834.01	1649	932	1668	1152
go_Sbre_v1_48983_1_1	3831.39	3326.06	4192.53	3283	4060	5243
go_Sbre_v1_49044_1_1	0	10	8.012	0	21	63
go_Sbre_v1_49020_2_3	33	41	50	75	67	24
go_Sbre_v1_48957_2_1	66	48	63	0	73	145
go_Sbre_v1_48959_4_2	92	193	136	73	133	175
go_Sbre_v1_48978_1_4	40	38	32	0	42	0
go_Sbre_v1_48971_2_1	443	461	623	1016	1564.31	1340
go_Sbre_v1_48905_1_1	3202.16	3061.73	3101	2014	2660	2638
go_Sbre_v1_49017_1_1	204	237	232	148	257	235
go_Sbre_v1_48903_1_1	6	14	59	75	171	122
go_Sbre_v1_48945_1_1	394	257	331	562	242	693
go_Sbre_v1_48946_1_2	129	60	166.13	304	529	1168
go_Sbre_v1_49002_1_1	2622	2661	2488.01	1277	2718	2282
go_Sbre_v1_49011_2_1	73.014	58	62.004	42.025	62.876	116.006
go_Sbre_v1_48924_1_1	241	219	259	475	565	236
go_Sbre_v1_48973_1_1	30	43	45	0	57	40
go_Sbre_v1_49003_1_3	1234	1216	1209	840	1158	1497
go_Sbre_v1_49047_1_2	1847	1949.71	2119.89	1963	2669	2217
go_Sbre_v1_49048_2_1	3	0	1	1	13	0
go_Sbre_v1_49034_1_1	2000	1953	2602.06	1578	2652	2088
go_Sbre_v1_49064_1_1	3263	3635	4162.01	1407	2551	2406
go_Sbre_v1_49063_1_2	477	501	576	505	701	655
go_Sbre_v1_48974_1_1	22.084	23.784	6.348	0	64.67	0
go_Sbre_v1_48975_2_2	171.916	241.216	247.652	298	586.33	409
go_Sbre_v1_49035_1_1	1514	1193.84	1726	932	1712	1706
go_Sbre_v1_49061_1_1	27	16	53	18	77	53
go_Sbre_v1_49013_1_3	49	68	126	45	173	90
go_Sbre_v1_49049_1_4	123	195	131.004	185.288	158.004	72.745
go_Sbre_v1_48953_1_1	1465	2004.93	1874	1444	3361	3057.93
go_Sbre_v1_48954_1_2	1101	817.93	1001	853	1253	1047
go_Sbre_v1_49060_1_1	5209	4906.27	5714.81	1445	2233	1967
go_Sbre_v1_48944_1_1	13548.1	13009.5	16682.2	9026	15738	14603
go_Sbre_v1_49022_1_2	197	206	214	100	175	76
go_Sbre_v1_48967_1_1	552	743	1349.07	557	725	342
go_Sbre_v1_49036_1_1	925	990.012	1176	1885	3010	2323
go_Sbre_v1_49038_1_1	324	261	306	202	607	489
go_Sbre_v1_48962_1_1	17186.5	16319	20170.3	3630	5505.08	5878
go_Sbre_v1_49062_1_1	549	470	883.941	450	732	754
go_Sbre_v1_48985_1_1	754	809	662	82	359	307
go_Sbre_v1_49037_1_1	912.001	959	1219	859	1660	2692
go_Sbre_v1_48928_1_1	1115	1067	1144	708	769	411
go_Sbre_v1_48965_1_1	203	281	306	186	438	515
go_Sbre_v1_49065_1_1	407	485	436	108	425	678
go_Sbre_v1_48915_1_1	735	996	744.008	405	401	740
go_Sbre_v1_49023_1_3	1585.86	1490	1735.87	1283.79	2559.61	3311.33
go_Sbre_v1_49024_2_1	33.202	67.01	51.927	49.358	114.963	376.156
go_Sbre_v1_49025_3_1	87.098	72.989	96.207	2.854	46.431	266.576
go_Sbre_v1_48906_1_1	1954	1885.68	2103	1535	2549	2703
go_Sbre_v1_49045_1_1	217	246	247	617	789	560
go_Sbre_v1_49042_1_1	331	255	450	175	348	191
go_Sbre_v1_48976_1_1	506.745	436	533	408	547	670
go_Sbre_v1_48929_1_1	0	14	27	0	0	44
go_Sbre_v1_15901_1_1	855.84	1024.16	1061.07	902	830	585
go_Sbre_v1_15914_1_1	1	3	0	11	0	0
go_Sbre_v1_15860_1_1	5974.42	6027	6909.54	1632	2694	2761
go_Sbre_v1_15855_1_1	6411.89	6720.15	6229.18	1857	2555	2808.57
go_Sbre_v1_15879_1_1	6.224	0	6	0	0	0
go_Sbre_v1_15880_1_1	0	0	0	0	0	0
go_Sbre_v1_15877_1_1	9	0	0	0	0	2
go_Sbre_v1_15871_1_1	0	0	0	0	0	0
go_Sbre_v1_15861_1_1	41	44	41	17	6	4
go_Sbre_v1_15876_2_1	5	4	11	0	0	0
go_Sbre_v1_15859_1_1	605	521	620	556	604	635
go_Sbre_v1_15867_1_1	7	0	0	0	0	0
go_Sbre_v1_15868_1_1	0	0	0	4	0	0
go_Sbre_v1_15864_1_1	1	0	13	0	0	72
go_Sbre_v1_15911_1_1	0	0	0	0	0	24
go_Sbre_v1_15909_1_1	869	726.155	677	377	866	901
go_Sbre_v1_15912_1_1	0	0	0	0	0	0
go_Sbre_v1_6677_1_1	4123.54	4541.24	4161.93	698.973	1767	1613
go_Sbre_v1_6659_1_1	0	0	0	0	0	0
go_Sbre_v1_6656_1_1	698.33	576.064	656.917	209.5	654.444	1282
go_Sbre_v1_6657_2_1	697.67	815.454	840.102	209.5	588.556	0
go_Sbre_v1_6675_1_1	0	0	0	0	0	0
go_Sbre_v1_181_1_1	0	0	0	0	0	0
go_Sbre_v1_182_2_1	0	0	0	0	0	0
go_Sbre_v1_192_1_1	0	0	0	0	0	0
go_Sbre_v1_183_1_1	0	9	25	63	7	0
go_Sbre_v1_180_1_1	0	0	0	0	0	0
go_Sbre_v1_176_1_1	0	0	0	0	0	0
go_Sbre_v1_187_1_1	0	0	0	0	0	0
go_Sbre_v1_189_1_1	0	0	0	0	0	0
go_Sbre_v1_184_1_1	0	0	0	0	0	0
go_Sbre_v1_62272_1_1	1716	1844	1736.75	834	1146	1525
go_Sbre_v1_20754_2_1	9	8	0	0	0	0
go_Sbre_v1_20748_1_1	0	0	0	0	0	0
go_Sbre_v1_20678_1_1	6	0	10	0	0	0
go_Sbre_v1_20679_2_1	0	8	0	0	0	25
go_Sbre_v1_20680_3_1	0	14	0	0	0	0
go_Sbre_v1_20659_3_1	0	0	4	0	0	0
go_Sbre_v1_20660_4_1	0	1	0	0	0	60
go_Sbre_v1_20698_1_1	0	0	0	0	0	0
go_Sbre_v1_20703_1_1	80	54	93	0	9	9
go_Sbre_v1_20673_1_1	0	0	0	0	0	0
go_Sbre_v1_20696_1_1	0	1	0	0	0	0
go_Sbre_v1_20709_1_1	7	1	9	0	15	0
go_Sbre_v1_20710_2_1	28	28	87	0	83	37
go_Sbre_v1_20692_2_1	7	0	8.024	0	25	0
go_Sbre_v1_20693_3_1	0	6	0	0	0	0
go_Sbre_v1_20670_1_1	21	0	38.5	0	15	0
go_Sbre_v1_20672_3_1	0	49	38.5	0	0	0
go_Sbre_v1_20751_1_1	1270	1182.8	1217.92	814	1052	678
go_Sbre_v1_20688_1_1	7	4	7	0	0	0
go_Sbre_v1_20662_1_1	0	0	0	0	0	0
go_Sbre_v1_20664_3_1	0	0	0	0	0	0
go_Sbre_v1_20763_1_1	0	0	0	0	0	0
go_Sbre_v1_20668_1_2	0	3	0	0	6	0
go_Sbre_v1_20676_1_1	12	5	0	0	0	0
go_Sbre_v1_20705_1_1	0	0	0	0	0	0
go_Sbre_v1_20743_1_2	602	497	525	97	511	903
go_Sbre_v1_20730_3_1	3	6	0	0	0	0
go_Sbre_v1_20744_1_1	0	0	0	0	0	0
go_Sbre_v1_20683_1_1	0	0	0	0	0	0
go_Sbre_v1_20684_2_1	0	0	0	0	0	0
go_Sbre_v1_20685_3_1	0	0	0	0	0	0
go_Sbre_v1_20686_4_1	0	0	0	0	0	0
go_Sbre_v1_20741_1_1	0	0	0	0	0	0
go_Sbre_v1_20742_2_1	0	0	0	0	0	0
go_Sbre_v1_5495_1_1	16	0	13	0	16	0
go_Sbre_v1_5501_1_1	4	12	3.443	0	0	0
go_Sbre_v1_5502_2_1	0	0	5.557	0	0	0
go_Sbre_v1_5481_1_1	0	0	0	0	0	0
go_Sbre_v1_5500_1_1	0	0	0	0	0	0
go_Sbre_v1_5479_1_1	0	0	0	0	6	0
go_Sbre_v1_5490_1_1	0	5	0	0	0	0
go_Sbre_v1_5491_2_1	0	0	2	0	0	0
go_Sbre_v1_5540_1_1	0	0	0	0	0	0
go_Sbre_v1_5547_1_1	0	0	0	0	0	0
go_Sbre_v1_5548_2_1	0	0	6	0	0	0
go_Sbre_v1_5543_1_1	0	0	0	0	16	0
go_Sbre_v1_5544_2_1	0	11	5	0	0	0
go_Sbre_v1_5537_1_1	0	0	0	0	0	0
go_Sbre_v1_678_1_1	0	0	0	0	0	0
go_Sbre_v1_666_1_1	11772.7	12532.9	12723.2	3252	4866	4296
go_Sbre_v1_679_1_1	0	0	0	0	0	0
go_Sbre_v1_662_1_1	694	611.002	586	620	790	1010
go_Sbre_v1_677_1_1	32369.9	35760.4	27870.3	5217	6940	7111
go_Sbre_v1_683_1_1	0	0	0	0	0	0
go_Sbre_v1_693_1_1	2142	2320.53	2596	779	1263	1079
go_Sbre_v1_652_1_1	0	0	0	0	0	0
go_Sbre_v1_653_1_1	1684.33	1986	2234.46	1222	1474	1057
go_Sbre_v1_665_1_2	495	426	374	271	384	441
go_Sbre_v1_698_1_1	8954.82	8714.01	10619.5	12464	20899	18047
go_Sbre_v1_687_2_1	0	0	0	0	0	0
go_Sbre_v1_688_1_2	5092.23	5470.14	5602.24	1309	1740	2029
go_Sbre_v1_695_1_1	0	0	0	0	0	0
go_Sbre_v1_696_2_1	0	0	0	0	0	0
go_Sbre_v1_697_3_1	0	0	0	0	0	0
go_Sbre_v1_668_1_1	6972.71	6214.06	8137.41	3347	4397	4365
go_Sbre_v1_694_1_1	11295.9	10753	10622.4	2970	4532	4968
go_Sbre_v1_682_1_1	18211.8	19860.1	20107.4	7531	15370	16683
go_Sbre_v1_669_1_1	2505	2564	2689	1099	2044	1571
go_Sbre_v1_680_1_1	24153.7	26085.2	24942.2	11099.1	11651.8	10041.6
go_Sbre_v1_681_2_1	64427.3	64240.8	60245.7	30817.9	38485.2	39723.4
go_Sbre_v1_676_1_1	1213	1276	1510	1006	1498.71	1454
go_Sbre_v1_690_1_1	1397	1564.85	1507	277	630	622
go_Sbre_v1_684_1_1	1500.03	1540	2573.25	3560	4458	3620
go_Sbre_v1_658_1_1	1312.01	1233	1437.28	2361	1529	1984
go_Sbre_v1_685_1_1	40945	40618.1	38909.8	20338	23639.1	25768
go_Sbre_v1_660_1_1	1175	1235	1693.94	1035	887	862
go_Sbre_v1_36944_1_1	449.04	460	439	193	358	380
go_Sbre_v1_36969_1_2	6.299	16	2	0	12	0
go_Sbre_v1_37001_1_1	0	0	0	0	0	0
go_Sbre_v1_37002_2_1	0	0	0	0	0	0
go_Sbre_v1_37003_3_1	0	0	0	0	0	0
go_Sbre_v1_36990_1_3	55	55	125	299	253	96
go_Sbre_v1_37057_1_1	1675.06	1845.03	2091	2198	3405	3210
go_Sbre_v1_37071_1_2	461	331	465	374	702	450
go_Sbre_v1_37099_1_1	23	31	22	36	11	38
go_Sbre_v1_36940_1_1	1019.06	1047.03	1181	903	1546	1479
go_Sbre_v1_37103_1_1	251.891	284	325	245	462	414
go_Sbre_v1_37102_1_1	1215	1064	1343	940	1779	1044
go_Sbre_v1_37084_1_1	350	326	267	899	1304	1627
go_Sbre_v1_36947_1_1	14	25	12	0	3	0
go_Sbre_v1_37047_1_1	453	476.425	437.015	268	369	255
go_Sbre_v1_37009_1_1	385	405	319	309	484	440
go_Sbre_v1_37066_1_1	112	105	82	49	43	69
go_Sbre_v1_37097_1_2	52	42	46	0	80	90
go_Sbre_v1_37098_2_1	0	0	0	0	0	0
go_Sbre_v1_37040_1_1	0	4	0	0	0	0
go_Sbre_v1_37041_2_1	0	2	0	0	0	0
go_Sbre_v1_37042_3_1	0	0	0	0	0	0
go_Sbre_v1_36985_1_1	44	30	8	0	12	0
go_Sbre_v1_37046_1_1	0	0	0	0	0	0
go_Sbre_v1_37000_1_1	62	36	39	0	34	57
go_Sbre_v1_37072_1_1	814.029	809	727	354	411	542
go_Sbre_v1_36995_1_2	0	0	0	0	0	0
go_Sbre_v1_37029_1_1	0	0	0	0	0	0
go_Sbre_v1_36972_1_1	775	585	697	653	546	923
go_Sbre_v1_37031_1_1	83	94	156	0	54	109
go_Sbre_v1_36962_1_1	660	672	709	665	934	1012
go_Sbre_v1_37018_1_1	1125	1154.74	1233.26	1047	1904	2196
go_Sbre_v1_36951_1_1	1145	1139	1309.47	997	1425	809
go_Sbre_v1_37058_1_1	585	619.404	559	243	610	732
go_Sbre_v1_36965_1_1	14	10	3	0	22	0
go_Sbre_v1_37022_2_1	0	0	3	0	15	0
go_Sbre_v1_37048_1_1	3169	3033.34	3362.98	1799	2998	2524
go_Sbre_v1_36959_2_1	25	4	2	0	8	69
go_Sbre_v1_37030_1_1	657	388.079	467	490	448	351
go_Sbre_v1_36992_1_1	1816.17	1731	2215.99	964	955	1035
go_Sbre_v1_36946_1_1	0	0	0	0	0	0
go_Sbre_v1_36989_1_1	5935.55	6104	6453.39	3086	4656	4466
go_Sbre_v1_37085_1_1	0	0	0	0	0	0
go_Sbre_v1_37087_3_1	0	0	0	0	0	0
go_Sbre_v1_37088_4_1	0	0	0	0	0	0
go_Sbre_v1_37028_4_1	0	19	11	0	0	0
go_Sbre_v1_36987_2_1	0	0	0	0	0	21
go_Sbre_v1_36988_3_1	0	1	0	0	0	0
go_Sbre_v1_37049_1_1	18	57	56	63	104	6
go_Sbre_v1_36954_3_1	4	0	3	0	9	1
go_Sbre_v1_37013_1_1	707	812	862	594	980	1177
go_Sbre_v1_37032_1_1	4	11.004	1	0	6	0
go_Sbre_v1_37033_2_1	0	0	0	0	0	0
go_Sbre_v1_37034_3_1	6	38.996	4	0	0	35
go_Sbre_v1_37011_2_1	7	3	9	29	41	58
go_Sbre_v1_36941_1_1	0	10	0	0	16	0
go_Sbre_v1_36942_2_1	15	5	11	0	31	66
go_Sbre_v1_36943_3_1	0	0	0	0	0	0
go_Sbre_v1_37044_1_1	732	751	748	286	693	184
go_Sbre_v1_37056_1_1	265	330	331	160	271	170
go_Sbre_v1_37061_1_1	683	773	694	361	467	410
go_Sbre_v1_36993_1_1	0	0	5.994	0	0	0
go_Sbre_v1_36994_2_1	1	24	20.006	0	19	3
go_Sbre_v1_36973_1_1	11	28	29	0	32	0
go_Sbre_v1_36974_2_1	4	0	0	0	0	0
go_Sbre_v1_36975_3_1	0	1	0	0	0	0
go_Sbre_v1_36976_4_1	0	2	0	0	0	0
go_Sbre_v1_37070_1_2	84	158	111	376	246	86
go_Sbre_v1_36999_1_2	240	322	387.81	123	247	551
go_Sbre_v1_37052_1_1	0	0	0	0	0	0
go_Sbre_v1_37053_2_1	0	0	0	0	0	0
go_Sbre_v1_37054_3_1	0	0	0	0	0	0
go_Sbre_v1_37055_4_1	0	0	0	0	0	0
go_Sbre_v1_37109_1_1	0	0	0	0	0	0
go_Sbre_v1_37110_2_1	0	0	0	0	0	0
go_Sbre_v1_37111_3_1	0	0	0	0	0	0
go_Sbre_v1_37112_4_1	0	0	0	0	0	0
go_Sbre_v1_37113_5_2	0	0	0	0	0	0
go_Sbre_v1_37104_1_1	0	9	10	19	0	0
go_Sbre_v1_37006_1_1	112	66	120	65	123	95
go_Sbre_v1_37014_1_1	313	262	472	212	397	643
go_Sbre_v1_36955_1_2	0	0	6	0	7	2.059
go_Sbre_v1_36957_3_2	0	2	8	0	0	44.941
go_Sbre_v1_37093_1_1	3	3	7	0	19	68
go_Sbre_v1_37108_1_1	404	426.613	538	422	464	865
go_Sbre_v1_36968_1_1	262	232	149.003	108	167	264
go_Sbre_v1_37035_1_1	2748	2468.8	3035.42	1536	2886	2492
go_Sbre_v1_37016_1_1	0	2	0	0	0	0
go_Sbre_v1_37083_1_1	1125.77	1023	922	731	677	590
go_Sbre_v1_36996_1_1	0	0	0	0	1	0
go_Sbre_v1_36977_1_1	47	32	95	87	27	166
go_Sbre_v1_7805_1_1	0	0	6	0	12	0
go_Sbre_v1_7800_1_1	0	10	1	0	0	100
go_Sbre_v1_7807_1_1	0	0	0	0	0	0
go_Sbre_v1_7792_1_1	299	281	288	132	432	286
go_Sbre_v1_7797_1_1	0	0	0	0	0	0
go_Sbre_v1_7804_1_1	0	0	0	0	0	0
go_Sbre_v1_7795_1_1	0	0	0	0	0	0
go_Sbre_v1_8120_1_1	318	372	394	161	582	435
go_Sbre_v1_8181_1_1	2718.99	2864	3845.82	5111	5523	6240
go_Sbre_v1_8142_1_1	384	389	419	220	222	294
go_Sbre_v1_8140_1_1	6026.56	6262.99	5575.22	2148	3152	2558
go_Sbre_v1_8116_1_1	4	0	2.021	0	0	70
go_Sbre_v1_8185_1_1	0	0	0	0	0	0
go_Sbre_v1_8156_1_1	0	7	8	0	0	0
go_Sbre_v1_8121_1_1	0	0	0	0	0	0
go_Sbre_v1_8133_1_1	3	21	8	62	2	70
go_Sbre_v1_8115_1_1	0	0	0	0	0	0
go_Sbre_v1_8130_1_1	0	0	0	0	0	0
go_Sbre_v1_8131_2_1	0	0	0	0	0	0
go_Sbre_v1_8132_3_1	0	0	0	0	0	0
go_Sbre_v1_8152_1_1	8	24	14	0	9	0
go_Sbre_v1_8153_2_1	14	38	24	49	22.636	98
go_Sbre_v1_8126_1_1	3	0	4	0	0	0
go_Sbre_v1_8188_1_1	0	0	0	0	0	0
go_Sbre_v1_8135_1_1	0	0	0	0	0	0
go_Sbre_v1_8136_2_1	0	0	0	0	0	0
go_Sbre_v1_8137_3_1	0	0	0	0	0	0
go_Sbre_v1_2566_1_1	0	0	0	0	0	0
go_Sbre_v1_2545_1_1	3	3	0	0	0	0
go_Sbre_v1_2558_2_1	0	0	0	0	0	0
go_Sbre_v1_2551_1_1	0	0	0	0	0	0
go_Sbre_v1_2559_1_1	0	0	0	0	0	0
go_Sbre_v1_2560_2_1	77	71.931	81	0	146	156
go_Sbre_v1_2569_1_1	0	0	0	0	0	0
go_Sbre_v1_2563_2_1	0	0	0	0	0	0
go_Sbre_v1_2556_1_1	0	0	0	0	0	0
go_Sbre_v1_14033_1_1	35.072	36.444	56.414	108	0	67
go_Sbre_v1_14012_1_1	0	0	0	0	0	0
go_Sbre_v1_14056_2_1	0	0	0	0	0	0
go_Sbre_v1_14057_3_1	0	0	0	0	1	0
go_Sbre_v1_14000_1_1	989	959	1047	772	1019	809
go_Sbre_v1_14004_1_1	0	0	0	0	0	0
go_Sbre_v1_14027_1_1	2617.56	2466	2667	1371	2488	2677
go_Sbre_v1_14058_1_1	1747.65	1676.97	1588.29	417	829	790
go_Sbre_v1_14032_1_1	122	124	87	0	99	55
go_Sbre_v1_14003_1_1	0	0	0	0	0	0
go_Sbre_v1_14022_1_1	233.005	216.002	192	29	276	171
go_Sbre_v1_14028_1_1	4196	4115.06	4476.74	2910	5213	5010
go_Sbre_v1_14059_1_1	55	63	83	23	120	82
go_Sbre_v1_14052_1_1	1	0	0	0	0	0
go_Sbre_v1_14019_1_1	0	1	0	0	0	0
go_Sbre_v1_14020_1_1	5759.98	6204	5904.54	2255	3699	3403
go_Sbre_v1_14008_1_1	0	0	0	0	0	0
go_Sbre_v1_14030_1_1	2	5	17	0	16	0
go_Sbre_v1_14016_1_1	0	0	0	0	0	0
go_Sbre_v1_14002_1_1	0	0	0	0	0	0
go_Sbre_v1_14048_1_1	0	0	0	0	0	0
go_Sbre_v1_14045_1_1	34747.4	35802.6	36871.4	4372	7016	10488
go_Sbre_v1_14051_1_1	57	23	54.026	62	62	0
go_Sbre_v1_13987_1_1	0	0	5	0	0	0
go_Sbre_v1_13989_3_1	0	0	0	0	0	0
go_Sbre_v1_13998_1_1	6682.78	6240.58	6283.04	2360.17	3925	4272
go_Sbre_v1_13995_2_1	0	0	0	0	0	0
go_Sbre_v1_13991_2_1	2	0	0	0	0	0
go_Sbre_v1_14038_1_1	0	0	2	0	0	3.5
go_Sbre_v1_14039_2_1	0	0	6	0	15	2
go_Sbre_v1_14040_3_1	0	0	7	0	18	10
go_Sbre_v1_14041_4_1	0	0	2	0	0	3.5
go_Sbre_v1_14042_5_1	4	4	0	0	0	0
go_Sbre_v1_2382_1_1	0	0	0	0	0	0
go_Sbre_v1_2383_1_1	1991.11	2328	2292	1019	1901	1721
go_Sbre_v1_2384_1_1	0	0	0	0	0	0
go_Sbre_v1_1445_1_1	0	0	0	0	0	0
go_Sbre_v1_31205_1_1	0	0	3	0	0	0
go_Sbre_v1_31206_2_1	0	0	0	0	0	0
go_Sbre_v1_31207_3_1	0	0	0	0	0	0
go_Sbre_v1_31096_1_1	0	0	0	0	0	0
go_Sbre_v1_31097_2_1	3	2	1	0	0	0
go_Sbre_v1_31080_1_1	3517.94	3396.43	3406.16	1979	2924	4108
go_Sbre_v1_31111_1_1	346	411	410.008	132	266	277
go_Sbre_v1_31208_1_1	22	11	3	0	0	0
go_Sbre_v1_31227_1_1	16.326	7	9	0	19	0
go_Sbre_v1_31228_2_1	4.674	7	6	0	0	0
go_Sbre_v1_31184_3_1	18	0	17	0	0	0
go_Sbre_v1_31083_1_1	63	101.237	110.716	0	28	7
go_Sbre_v1_31118_1_1	621	582	564	167	750	974
go_Sbre_v1_31104_1_2	491	466	576	249	609	674
go_Sbre_v1_31128_1_1	146865	157011	150755	75218.2	109083	98040.2
go_Sbre_v1_31129_2_1	157873	180431	154882	32483.8	56105.5	46031.8
go_Sbre_v1_31098_1_1	0	22.639	0	0	5.961	0
go_Sbre_v1_31100_3_1	0	9.984	7	0	3.336	0
go_Sbre_v1_31101_4_1	0	1.377	8	0	12.039	120
go_Sbre_v1_31174_1_1	601	822.973	930	959	1437	1939
go_Sbre_v1_31231_1_1	6	18	21	0	41	0
go_Sbre_v1_31236_1_1	48	28	50	28	117	192
go_Sbre_v1_31167_1_1	909.07	753	835.337	153	842	799
go_Sbre_v1_31218_1_1	0	0	0	0	0	0
go_Sbre_v1_31214_1_1	9	2	9	68	11	0
go_Sbre_v1_31215_2_1	0	0	0	0	0	39
go_Sbre_v1_31216_3_2	6	17	11	0	0	0
go_Sbre_v1_31073_1_1	1	0	2	0	16	0
go_Sbre_v1_31168_1_1	1018.13	920	841	638	1102	1198
go_Sbre_v1_31122_1_1	6009.4	6381	6685.51	2572	4558	3571
go_Sbre_v1_31246_4_1	0	0	5	0	14	0
go_Sbre_v1_31197_2_1	33	43	21	0	17	0
go_Sbre_v1_31159_1_1	1357.23	941.657	1768.63	1594.83	2129.27	2165.29
go_Sbre_v1_31160_2_1	9698	7304.11	11291.4	8842.03	10303.1	11498.8
go_Sbre_v1_31112_1_1	639	474	520	182	367	491
go_Sbre_v1_31081_1_1	1894	1592	1601	782	1411	1813
go_Sbre_v1_31082_1_1	2945	2907	2819	1852	2387	2586.17
go_Sbre_v1_31181_1_1	0	0	0	0	0	0
go_Sbre_v1_31178_1_1	18	0	12	0	7	0
go_Sbre_v1_31179_2_1	0	0	6	0	0	0
go_Sbre_v1_31180_3_1	0	0	0	0	0	0
go_Sbre_v1_31161_1_1	81	71	107.001	118	293	126
go_Sbre_v1_31107_1_1	5316.61	4987.66	5159.34	2367	3646	2647
go_Sbre_v1_31217_1_1	388	371	335	81	223	338
go_Sbre_v1_31077_1_1	4277.46	5526.18	5143.33	2280	2202	1725
go_Sbre_v1_31094_1_5	30	54	20	66	47	60
go_Sbre_v1_31165_1_1	5	4	6	0	5.552	9
go_Sbre_v1_31106_2_1	12	2	15	0	0	0
go_Sbre_v1_31237_1_1	0	1	0	0	0	0
go_Sbre_v1_31233_1_1	0	0	0	0	0	0
go_Sbre_v1_31234_2_1	0	0	0	0	12	0
go_Sbre_v1_31123_1_1	112	155	144	148	107	86
go_Sbre_v1_31103_1_1	0	0	0	0	0	0
go_Sbre_v1_31166_1_1	716	679	723	533	1084	1207
go_Sbre_v1_31177_1_1	18563.3	20110.4	17675.3	4816	5739	5382
go_Sbre_v1_31115_1_1	865	830	945.989	185	362	331
go_Sbre_v1_31154_1_1	11340.5	12847.9	13222.3	7869	11628	12687
go_Sbre_v1_31202_1_1	1	43	4	173	148	224
go_Sbre_v1_31173_1_2	249	219	295	117	178	183
go_Sbre_v1_31209_1_1	0	0	6.771	0	15.009	0
go_Sbre_v1_31210_2_1	24	12	8.229	0	21.991	3
go_Sbre_v1_31170_1_1	5617.56	5538	6780.85	2263	3984	4727
go_Sbre_v1_31199_1_1	0	0	0	0	0	0
go_Sbre_v1_31201_3_1	0	0	0	0	0	0
go_Sbre_v1_31242_1_1	0	0	0	0	0	0
go_Sbre_v1_31212_1_1	3029	3370	3269	1064	1836	1637
go_Sbre_v1_31172_1_1	26.137	33.653	35.044	0	161.542	40.166
go_Sbre_v1_31102_1_1	0	0	0	0	0	0
go_Sbre_v1_31109_1_1	1	0	2	0	0	0
go_Sbre_v1_31132_11_1	7876.13	7632.41	8202.74	5036	7602	9331
go_Sbre_v1_31088_1_1	0	0	0	0	8	0
go_Sbre_v1_31089_2_1	18	33	5	0	0	0
go_Sbre_v1_31090_3_1	55	22	53	0	10	68
go_Sbre_v1_31091_4_1	190	201	180.265	59	44	148
go_Sbre_v1_31092_5_1	97	108	106.735	14	4	0
go_Sbre_v1_31235_1_1	0	0	0	0	0	0
go_Sbre_v1_31169_1_1	88	112	199	303	321	86
go_Sbre_v1_31241_2_1	364	497.011	304.093	249.233	332.168	119.198
go_Sbre_v1_31126_1_1	13808.6	14453.4	16516.1	6346	11973.5	12876
go_Sbre_v1_31124_1_1	657	665	890	743	1200	1371
go_Sbre_v1_31076_1_1	1427.82	1913	2771	2786	5607	5775
go_Sbre_v1_31125_1_2	1223.1	1313	1283	557	1079	644
go_Sbre_v1_31190_1_1	9	0	0	0	0	0
go_Sbre_v1_31158_2_1	621.008	666	693	287	966	977
go_Sbre_v1_31078_1_1	0	0	0	0	7	63
go_Sbre_v1_31079_2_1	19	6	27	0	0	0
go_Sbre_v1_31095_1_1	603.44	621	764	206	703	390
go_Sbre_v1_31171_1_1	1271	1191.99	1304	843	1225	1652
go_Sbre_v1_31193_1_1	5016.05	5126.55	5031.19	2210	4231.57	4168
go_Sbre_v1_2815_1_1	0	0	0	0	0	0
go_Sbre_v1_2834_1_1	0	0	0	0	0	0
go_Sbre_v1_2805_1_1	0	0	0	0	0	0
go_Sbre_v1_2787_1_1	2	0	0	0	0	0
go_Sbre_v1_2775_1_1	0	0	0	0	12	64
go_Sbre_v1_7602_1_1	0	0	0	0	0	0
go_Sbre_v1_7596_1_1	0	0	0	11	0	0
go_Sbre_v1_7597_2_1	0	0	4	0	1	0
go_Sbre_v1_7615_1_1	4	5	3	0	5	0
go_Sbre_v1_7608_1_2	5	4	11	0	16	2
go_Sbre_v1_7613_1_1	17	7	2	0	38	0
go_Sbre_v1_7598_1_1	0	0	0	0	0	0
go_Sbre_v1_7599_2_1	0	0	0	0	0	0
go_Sbre_v1_7610_1_1	0	0	0	0	0	0
go_Sbre_v1_7604_2_1	21	4.976	23.989	54.892	49.728	39
go_Sbre_v1_6751_1_1	0	0	0	0	0	0
go_Sbre_v1_6749_1_1	0	0	0	0	0	0
go_Sbre_v1_6750_2_1	0	0	0	0	0	0
go_Sbre_v1_26732_1_1	31	50	67	0	92	8
go_Sbre_v1_26733_2_1	1.283	20	4	0	15	0
go_Sbre_v1_26734_3_1	0	47.866	73.816	59	62	40
go_Sbre_v1_26735_4_1	67.717	25.137	11.65	59	0	40
go_Sbre_v1_26709_1_1	918.138	1183	908	387	383	582
go_Sbre_v1_26688_1_1	0	0	0	0	0	0
go_Sbre_v1_26689_2_1	2	14	9	0	54	30
go_Sbre_v1_26640_1_1	616	739	899	961	1288	902
go_Sbre_v1_26631_2_1	0	0	0	0	0	0
go_Sbre_v1_26748_1_1	0	0	0	0	0	0
go_Sbre_v1_26724_1_1	6	0	5	0	12	0
go_Sbre_v1_26756_1_1	0	19	8	0	0	0
go_Sbre_v1_26760_2_1	0	0	0	0	0	0
go_Sbre_v1_26697_1_1	7	10	4	0	0	87
go_Sbre_v1_26667_1_1	0	3.126	4	0	0	16
go_Sbre_v1_26668_2_1	6	0	0	0	0	0
go_Sbre_v1_26669_3_1	0	4.874	7	0	0	0
go_Sbre_v1_26752_1_1	0	0	0	0	0	0
go_Sbre_v1_26658_1_1	0	0	0	0	29	56
go_Sbre_v1_26629_2_2	8	17	3	0	27	62
go_Sbre_v1_26715_1_1	0	2	3	0	0	0
go_Sbre_v1_26746_1_1	8	0	0	0	0	0
go_Sbre_v1_26747_2_1	0	0	0	0	0	0
go_Sbre_v1_26753_1_1	0	0	0	0	0	0
go_Sbre_v1_26635_2_1	7	1	8	0	0	0
go_Sbre_v1_26661_1_1	0	0	0	0	0	0
go_Sbre_v1_26662_2_1	0	0	0	0	0	0
go_Sbre_v1_26663_3_1	0	0	0	0	0	0
go_Sbre_v1_26700_3_1	0	2.178	0	0	0	0
go_Sbre_v1_26702_5_1	7	1	0	0	0	0
go_Sbre_v1_26703_6_1	7	2.822	0	0	23	0
go_Sbre_v1_26685_1_1	15.022	0	0	0	0	0
go_Sbre_v1_26686_2_1	3.978	0	2	48	1	0
go_Sbre_v1_26657_1_1	0	0	0	0	0	0
go_Sbre_v1_26711_1_1	223	172	216	74	150	0
go_Sbre_v1_26716_1_1	0	0	0	0	0	0
go_Sbre_v1_26682_1_1	0	0	0	0	0	0
go_Sbre_v1_26683_2_1	0	0	0	0	0	0
go_Sbre_v1_26743_1_1	0	0	0	0	0	0
go_Sbre_v1_26744_2_1	0	0	0	0	0	0
go_Sbre_v1_26644_1_1	21	18	39.917	0	0	101
go_Sbre_v1_26645_2_1	41	37	31.083	0	31	59
go_Sbre_v1_26719_3_1	0	0.5	0	0	0	0
go_Sbre_v1_26720_4_1	0	0.5	0	0	0	0
go_Sbre_v1_26721_5_1	0	0	0	0	0	0
go_Sbre_v1_26633_1_1	64	162	125	82	305	341
go_Sbre_v1_26728_1_1	0	0	0	0	0	0
go_Sbre_v1_26730_3_1	0	0	0	0	0	0
go_Sbre_v1_26643_1_1	0	0	0	0	0	0
go_Sbre_v1_26706_1_1	0	0	0	0	0	0
go_Sbre_v1_26680_1_1	0	0	0	0	0	0
go_Sbre_v1_26691_1_1	9	14	9	69	21	115
go_Sbre_v1_26653_1_1	0	0	0	0	0	0
go_Sbre_v1_26647_2_1	3	6	0	0	0	0
go_Sbre_v1_26636_1_1	0	0	0	0	0	0
go_Sbre_v1_26637_2_1	0	0	0	0	0	0
go_Sbre_v1_26638_3_1	0	0	0	0	0	0
go_Sbre_v1_26678_1_1	0	0	3	0	0	0
go_Sbre_v1_37316_1_1	904.463	1040	982.015	522	1040	746
go_Sbre_v1_37329_1_1	13	5	30.561	0	17	120
go_Sbre_v1_37330_2_1	16	13	14.985	0	34	0
go_Sbre_v1_37331_3_1	0	0	0	0	0	0
go_Sbre_v1_37437_1_1	0	0	0	0	0	0
go_Sbre_v1_37438_2_1	0	0	0	0	0	0
go_Sbre_v1_37439_3_1	0	0	0	0	0	0
go_Sbre_v1_37377_1_1	3594	2416.88	4114	2663	4218	3811
go_Sbre_v1_37469_1_1	2	0	15	0	8	0
go_Sbre_v1_37409_1_1	48	54	39	126	250	86
go_Sbre_v1_37417_2_1	15	4	39.188	40	10	0
go_Sbre_v1_37349_1_1	0	0	0	0	0	0
go_Sbre_v1_37407_1_1	85	71.841	19.982	0	0	0
go_Sbre_v1_37408_2_1	0	97.159	155.018	1	3	0
go_Sbre_v1_37444_1_2	7	16	4	0	7	19
go_Sbre_v1_37326_1_1	0	0	1	0	0	0
go_Sbre_v1_37327_1_1	0	0	7.113	0	0	0
go_Sbre_v1_37328_2_1	80	127	126.887	248	323	415
go_Sbre_v1_37345_1_1	446	573	697	917	1602	1758
go_Sbre_v1_37296_1_1	5.588	18	4.568	0	18	0
go_Sbre_v1_37297_2_1	19	9	33	0	9	0
go_Sbre_v1_37298_3_1	12.412	0	22.432	0	0	0
go_Sbre_v1_37395_1_1	0	0	0	0	0	0
go_Sbre_v1_37396_2_1	0	0	0	0	0	0
go_Sbre_v1_37397_1_1	0	0	0	0	0	0
go_Sbre_v1_37336_1_2	935	864.889	805	605	1088	1292
go_Sbre_v1_37447_1_1	505	394	468	655	734	1341
go_Sbre_v1_37400_1_1	5198.17	5342.87	4697.01	773	1317	1893
go_Sbre_v1_37381_1_1	0	0	0	0	0	0
go_Sbre_v1_37382_2_1	0	0	12	0	0	0
go_Sbre_v1_37383_3_1	0	1	0	0	24.601	0
go_Sbre_v1_37384_4_1	0	0	0	0	3.399	0
go_Sbre_v1_37385_5_1	0	0	0	0	0	0
go_Sbre_v1_37386_6_1	0	0	14	0	13	0
go_Sbre_v1_37387_7_1	0	4	0	0	1	0
go_Sbre_v1_37460_2_1	7	1	7	0	0	0
go_Sbre_v1_37463_5_1	11	13	12	65	0	44
go_Sbre_v1_37464_6_1	32	35	31.078	0	0	87
go_Sbre_v1_37306_1_1	1020	887	891	288	555	706
go_Sbre_v1_37410_1_1	1	9	0	0	20	4
go_Sbre_v1_37411_2_1	0	0	0	0	0	0
go_Sbre_v1_37412_3_1	0	3	15	0	6	0
go_Sbre_v1_37413_4_1	0	0	0	0	18	0
go_Sbre_v1_37420_1_1	0	0	0	0	0	0
go_Sbre_v1_37344_1_1	2	6	0	0	5	11
go_Sbre_v1_37449_1_1	0	0	0	0	0	0
go_Sbre_v1_37472_1_1	9	0	8	0	0	0
go_Sbre_v1_37474_3_1	0	6	0	0	49	0
go_Sbre_v1_37475_4_1	3	18	0	0	0	0
go_Sbre_v1_37351_2_1	0	0	0	0	0	0
go_Sbre_v1_37352_3_1	0	0	0	0	0	0
go_Sbre_v1_37353_4_1	0	0	0	0	0	0
go_Sbre_v1_37354_5_1	0	0	0	0	0	0
go_Sbre_v1_37355_6_1	0	0	0	0	0	0
go_Sbre_v1_37364_4_1	4	0	0	0	0	62
go_Sbre_v1_37388_1_1	0	8.092	0	0	0	80
go_Sbre_v1_37389_2_1	0	7.908	5	0	0	0
go_Sbre_v1_37443_1_1	0	0	0	0	0	0
go_Sbre_v1_37346_1_1	0	0	0	0	0	0
go_Sbre_v1_37440_1_2	0	0	0	0	0	0
go_Sbre_v1_37369_1_1	1519.64	1589.18	1649	1383	2315	2458
go_Sbre_v1_37424_2_1	59	83	103.716	0	0	2
go_Sbre_v1_37368_1_1	69	54	60	0	69	36
go_Sbre_v1_37429_1_1	1206	1155	1377.03	828	1525	1931
go_Sbre_v1_37367_2_1	0	4	0	0	0	61
go_Sbre_v1_37415_1_1	562	477	621	604	761	831
go_Sbre_v1_37343_1_1	1298.71	1229.3	1639	1995	4513	3779
go_Sbre_v1_37430_1_1	118	75	79.294	0	18	2.157
go_Sbre_v1_37466_1_1	5033.47	4748.06	5653.36	1861	3446	3660
go_Sbre_v1_37365_1_2	361	483	452	215	519	562
go_Sbre_v1_37324_1_1	0	0	2	0	5	0
go_Sbre_v1_37303_1_1	229.941	144	92	0	0	17
go_Sbre_v1_37333_1_1	0	0	0	0	0	7
go_Sbre_v1_37450_1_1	7411.47	7582.74	8936.72	4865	8366	7366
go_Sbre_v1_37334_1_1	6.027	11.252	3.385	0	37.251	0
go_Sbre_v1_37335_2_1	462.973	304.748	437.615	308	480.749	785
go_Sbre_v1_37448_1_1	1074	1231.55	1060	834	1229	1456
go_Sbre_v1_37453_1_1	0	0	0	0	0	0
go_Sbre_v1_37454_2_1	0	0	0	0	0	0
go_Sbre_v1_37456_4_1	0	0	0	0	0	0
go_Sbre_v1_37457_5_1	0	0	0	0	0	0
go_Sbre_v1_37458_6_1	0	7	0	0	0	0
go_Sbre_v1_37299_1_1	3978.05	4578	4395.03	1496	1993	2320
go_Sbre_v1_37325_1_1	250	255	259	140	169	191
go_Sbre_v1_37467_1_1	0	0	0	0	0	0
go_Sbre_v1_37468_2_1	0	0	0	0	0	0
go_Sbre_v1_37332_1_1	257	256	315	340	236	371
go_Sbre_v1_37347_1_1	22	4	12	0	20	16
go_Sbre_v1_37370_1_1	3	1	6	0	4	0
go_Sbre_v1_37371_2_1	14.791	18	0	0	46.906	0
go_Sbre_v1_37372_3_1	2.578	0	1	0	0	0
go_Sbre_v1_37319_2_1	0	2	0	0	0	0
go_Sbre_v1_37321_4_1	13	14	6	0	4	0
go_Sbre_v1_37451_1_1	767	883.031	855	733.312	1254	1007
go_Sbre_v1_37304_1_1	0	4	8	0	30	131
go_Sbre_v1_37322_1_1	0	0	0	0	0	0
go_Sbre_v1_37323_2_1	22.415	68	17	0	69	0
go_Sbre_v1_37405_2_1	0	0	0	0	0	0
go_Sbre_v1_55991_2_2	792	692	487.969	183	432	448
go_Sbre_v1_56112_1_1	907	895	1043.01	441	1143	851
go_Sbre_v1_56039_1_1	1539	1346	1455	1096	1714	2139
go_Sbre_v1_56052_1_1	252	342.674	351.063	133	287.418	381.329
go_Sbre_v1_56053_1_1	1033	1039	1087.16	632	922	620
go_Sbre_v1_56054_1_1	39	54	168	159	387	276
go_Sbre_v1_56055_1_1	895	841	1062	788	1214	1258
go_Sbre_v1_56056_1_2	2178.01	2299	2880	738	3450	3651
go_Sbre_v1_56035_1_1	729	551	612.516	572	915	1141
go_Sbre_v1_56191_1_1	0	12	0	0	0	0
go_Sbre_v1_56192_1_1	0	0	10	0	0	0
go_Sbre_v1_56193_2_1	0	0	0	0	0	0
go_Sbre_v1_56194_3_7	14	26	18	0	35	72
go_Sbre_v1_55999_1_1	436	353	336	503	497	632
go_Sbre_v1_56113_1_1	558	509	480	57	255	168
go_Sbre_v1_55998_1_1	2531.75	2190	3049.26	658	1271	869
go_Sbre_v1_56206_1_2	3082	3425	4357	3999	4826	5932
go_Sbre_v1_56212_4_1	18	18.029	9.006	27	124	68
go_Sbre_v1_56213_5_1	7	3	0	0	6	59
go_Sbre_v1_56214_6_1	2	1	0	0	0	0
go_Sbre_v1_56219_1_1	917	772	813	375	1138	919
go_Sbre_v1_56176_1_1	4292.02	4033.16	6689.14	5723	10680	12473.1
go_Sbre_v1_56006_1_3	1301	1427	1410	759	1605	2359
go_Sbre_v1_56048_1_1	476	438	486	615	1151	1409
go_Sbre_v1_55994_1_1	7	0	17	0	0	45
go_Sbre_v1_55995_2_2	6	5	6	0	7	86
go_Sbre_v1_55996_1_1	37	28	23	32	115	159
go_Sbre_v1_55954_1_1	144	174.924	214.944	141.619	360.959	440
go_Sbre_v1_55955_2_1	0	0	0	0	0	0
go_Sbre_v1_55957_4_1	15	19	17	53	38.14	0
go_Sbre_v1_55959_1_1	8.88	12.964	12.479	53	0	9.469
go_Sbre_v1_55960_2_1	381.12	230.036	347.759	266	519	854.531
go_Sbre_v1_56028_1_1	63	39	18.042	203	97	204
go_Sbre_v1_56000_1_1	1425	1437	1977	859	1622.43	1308
go_Sbre_v1_56103_1_1	649	607	868	806	911	827
go_Sbre_v1_56060_1_1	89	108	160	106	86	0
go_Sbre_v1_56062_3_1	16	20	13	0	0	0
go_Sbre_v1_56063_4_1	12	5	18	0	0	0
go_Sbre_v1_56071_1_2	70	83	134	161	346	236
go_Sbre_v1_56180_1_4	14152.2	14324.7	15851.5	7249	12776	13185
go_Sbre_v1_55967_1_1	3300	3162	3793.07	2712	3886	4381
go_Sbre_v1_56189_1_1	932	1032	1347	2612	2738	3114
go_Sbre_v1_56014_1_1	13.882	16	0	0	0	51.645
go_Sbre_v1_56020_2_1	17.507	0	41.147	0	17	0
go_Sbre_v1_56022_4_1	101.811	52.941	196.989	1	40	131
go_Sbre_v1_56023_5_1	40.611	141	151.783	84.158	111	161.751
go_Sbre_v1_56024_6_1	197	169.661	302.573	56	165	143.603
go_Sbre_v1_56025_7_1	3	9.339	14.432	0	20	14
go_Sbre_v1_56026_8_1	545.66	541.496	724.936	156	410	286
go_Sbre_v1_56015_10_1	0	0	2.663	0	0	0
go_Sbre_v1_56016_11_1	161	159	273	0	134	198
go_Sbre_v1_56017_12_1	219	268.504	348.074	161	118	487
go_Sbre_v1_56018_13_1	37.53	0	24.93	14.842	0	0
go_Sbre_v1_56019_14_1	0	18.059	23.478	0	0	0
go_Sbre_v1_56132_1_2	436.198	471	403	354	511	273
go_Sbre_v1_56207_1_1	2053.01	1978	2038.36	843	2466.21	2109
go_Sbre_v1_56004_2_2	1237	1166.62	1096	1140	1326.49	1560
go_Sbre_v1_56188_1_1	1360	1422	1568.16	1521	3919	2828
go_Sbre_v1_55987_2_1	445.468	420	555	333	603.987	957
go_Sbre_v1_55988_3_1	135.532	128	154	59	238.339	260
go_Sbre_v1_55989_4_1	0	0	0	0	36.674	0
go_Sbre_v1_56033_1_1	283	319.951	434.021	194	480.073	552
go_Sbre_v1_56034_1_2	301	327	513	162	600	700
go_Sbre_v1_56058_1_1	2665.19	2318.16	2316	162	721	747
go_Sbre_v1_55938_2_1	6	5	8	0	2	0
go_Sbre_v1_56049_1_1	603	619	566	96	443	282
go_Sbre_v1_56178_2_3	2313	2594	2712	1267	1156	1564
go_Sbre_v1_56075_1_1	20.704	91.5	59.742	0	58.597	85.351
go_Sbre_v1_56077_3_1	1751.44	1797.5	1904.22	781	2465.4	2928.65
go_Sbre_v1_56078_1_1	1657.97	2258.2	2029.52	703.269	1163.61	1452
go_Sbre_v1_56079_1_1	288.498	239.431	223.365	442	474.108	596
go_Sbre_v1_56081_2_6	627	476	646	660	743	985
go_Sbre_v1_56082_3_3	95	54	117.097	230	467	512
go_Sbre_v1_56083_4_3	2133	2089.74	2305.25	1937	3163	3135
go_Sbre_v1_56084_5_1	11687.7	12511.4	13153.9	2647	4841.28	4368.57
go_Sbre_v1_56085_1_2	3519	3899.95	3827.72	1998.73	3640.39	2763
go_Sbre_v1_56175_1_1	917.291	891.479	1270.05	558	1237	1396
go_Sbre_v1_56029_1_1	4	0	15	144	20	23
go_Sbre_v1_56030_2_1	0	0	0	0	19	48
go_Sbre_v1_56187_1_1	221	100	162	92	146	213
go_Sbre_v1_55970_1_1	82	112.324	189	351	338	281
go_Sbre_v1_56102_1_2	244	345	357	274	634	1011
go_Sbre_v1_55978_2_1	822.73	723.509	777.818	171	507	467
go_Sbre_v1_55980_4_1	78.048	31.529	15.952	0	0	0
go_Sbre_v1_55982_6_1	2.222	8.962	8.182	0	0	0
go_Sbre_v1_55943_1_1	10124.3	10411.4	12136	5630	8380	8959
go_Sbre_v1_56171_2_1	0	5	10	0	12	0
go_Sbre_v1_56172_1_5	315	240	357	136	394	606
go_Sbre_v1_56173_1_1	1819.97	1785	2178.55	1466	2852	2515
go_Sbre_v1_56174_2_1	1713	1640.55	1905	720	1913	2844
go_Sbre_v1_56134_1_1	0	0	0	132.805	0	0
go_Sbre_v1_56135_2_1	845	814.264	932	557.195	1280	1388
go_Sbre_v1_56136_1_1	8	13	29	0	59	0
go_Sbre_v1_56137_2_2	23	0	3	0	51.166	16
go_Sbre_v1_56142_13_2	96.176	36.426	69.591	46	130	75
go_Sbre_v1_56157_27_1	35.824	19.574	16	59	39	11
go_Sbre_v1_56161_30_2	36	12	30	52	73	40
go_Sbre_v1_56190_1_1	1177.29	1379	1330	918	1328.15	2150
go_Sbre_v1_56011_1_1	336	384	262	16	155	507
go_Sbre_v1_56012_2_2	81	105.379	150	158	162	192
go_Sbre_v1_55961_1_1	3	0	0	0	0	0
go_Sbre_v1_55964_2_3	12	23	26	0	52	178
go_Sbre_v1_56038_1_1	35	14	26	64	60	152
go_Sbre_v1_56184_1_1	922.011	806	864	207	425	370
go_Sbre_v1_56185_2_1	455	392.259	710	392	387	147
go_Sbre_v1_56115_1_1	824	786	779.45	458	736	1005
go_Sbre_v1_56116_1_1	2973.49	3753.76	3682.43	3609	6534	6235
go_Sbre_v1_56123_7_1	1977.98	1761	1956.02	800	1275	1575
go_Sbre_v1_55946_1_1	0	8.321	0	0	0	0
go_Sbre_v1_55947_2_2	248	184.974	397	531	612	667
go_Sbre_v1_55948_3_1	46.389	40	52.157	0	79	245.682
go_Sbre_v1_55949_4_1	31.611	37	55.358	6	89	131.318
go_Sbre_v1_55950_5_1	2	7	9.486	26	32	0
go_Sbre_v1_55944_1_3	4341.97	4215.02	4901.1	2853	4183	4650
go_Sbre_v1_56225_1_1	3811	3987.01	4575.38	1807	3932	4299
go_Sbre_v1_55945_1_2	798	1028	1032.07	1064	1868	2255
go_Sbre_v1_56126_1_5	2303.68	2631.16	2786.76	1757	2569	2786
go_Sbre_v1_56051_1_1	919	826	966	488	1921	2003
go_Sbre_v1_55951_1_3	719.017	625.142	670	760	1188	1077
go_Sbre_v1_55952_2_1	4950.92	5523.02	5087.98	1255	2219	1995
go_Sbre_v1_56221_2_1	0	0	0	0	0	0
go_Sbre_v1_56223_4_2	18	6	7	0	10	0
go_Sbre_v1_56224_5_2	8	21	13	0	116	104
go_Sbre_v1_55939_1_5	109	156.015	185.004	473.785	389.551	436.469
go_Sbre_v1_56036_1_3	691	603	800	523	1299	1390
go_Sbre_v1_56129_1_1	27783.1	30558.9	28494.7	23789	32798.2	36462.9
go_Sbre_v1_56130_1_1	542.252	715.367	697.854	571	921.254	904
go_Sbre_v1_56131_2_4	6769.48	7521.67	6618.49	3891	4750.63	5691.28
go_Sbre_v1_56203_2_1	530	662.737	718	176	529	682
go_Sbre_v1_56197_2_3	773.579	667.363	715.171	604.202	873.797	1255
go_Sbre_v1_56198_3_1	380.424	360.715	371.829	292.434	499.638	383.507
go_Sbre_v1_55941_1_1	6	10	17.964	0	41	0
go_Sbre_v1_55942_2_3	82	54	93.036	197	177	177
go_Sbre_v1_56181_1_2	1028.79	956	1234	840	1170	1581
go_Sbre_v1_56182_2_1	0	0	0	0	0	0
go_Sbre_v1_56067_1_1	1601.37	1543.35	1667.73	801	2428.37	2672.17
go_Sbre_v1_56068_2_1	36.631	31.078	6.27	0	40.632	153.833
go_Sbre_v1_56114_1_1	1163	1056.42	1238	451	1350	1669
go_Sbre_v1_56127_1_1	1694	1537	1646.44	633	1103	809
go_Sbre_v1_56045_1_2	29	17	10	1	38	132
go_Sbre_v1_56047_2_7	49	78	84	188	277	201
go_Sbre_v1_56072_1_1	273	296	319	114	464	531
go_Sbre_v1_56096_1_2	97	98.711	137.065	36	132	152
go_Sbre_v1_56097_2_1	25	28.289	62.935	52	30	36
go_Sbre_v1_56086_1_1	31	40	8	37	164	146
go_Sbre_v1_56089_3_2	47	61	106	166	116	148
go_Sbre_v1_56090_1_1	0	3	5	0	0	0
go_Sbre_v1_56091_2_1	899.007	894.849	1060	413	1279	1799
go_Sbre_v1_56092_3_1	85.164	65	113.407	176	245	306
go_Sbre_v1_56093_4_1	3	0	1	3	7	0
go_Sbre_v1_56094_5_1	5.836	12	28.593	56	61	31
go_Sbre_v1_56095_6_1	2	16	13	59	3	79
go_Sbre_v1_56050_1_2	539	571.916	486	285	578	876
go_Sbre_v1_56183_1_1	302	290	404	664	982	667
go_Sbre_v1_56100_2_4	39.815	78.437	62	3	151	115
go_Sbre_v1_56101_3_1	5	0	8	0	9	100
go_Sbre_v1_56217_1_2	41.067	45	23	138	145	117
go_Sbre_v1_56200_1_1	1525.47	1726	1603.87	1823	2615	2824
go_Sbre_v1_56201_2_1	4957.06	4689.04	5598.47	1943	4176	3927
go_Sbre_v1_56002_1_1	66	87	187	182	265	307
go_Sbre_v1_56128_1_2	2119.15	1946	2200.64	1339	2136	3137
go_Sbre_v1_56073_1_1	1792	1603	2085	1751	2461	2423
go_Sbre_v1_55973_1_1	116	114	120	126	181	303
go_Sbre_v1_55974_2_1	0	0	0	0	0	0
go_Sbre_v1_55976_4_1	17	8	40	61	19	74
go_Sbre_v1_56204_1_1	830.492	789	930.007	553	742	1006
go_Sbre_v1_56013_1_1	154	110	168	281	433	522
go_Sbre_v1_56186_1_2	10921.1	10795	11219	2356	5657	6048
go_Sbre_v1_56179_1_3	1131	958	963	1103	1709	1711
go_Sbre_v1_56032_1_1	3027	3028.67	3025.99	1043	2357	2454
go_Sbre_v1_55966_1_1	1519.29	1778	1514	195	631	561
go_Sbre_v1_56105_1_1	6719.79	7585.05	8886.89	1642	3905	3550
go_Sbre_v1_55968_1_1	960	835	1054	819	665	560
go_Sbre_v1_56208_1_1	851	767.007	922	475	606	462
go_Sbre_v1_55984_2_4	37	50	39	74	193	194
go_Sbre_v1_55985_3_1	0	0	0	0	0	0
go_Sbre_v1_56066_3_1	1093	962	1218	501	1116	1523
go_Sbre_v1_55972_2_1	13	0	0	5	0	0
go_Sbre_v1_56216_1_1	877.986	745	809	382	712	832
go_Sbre_v1_56107_1_1	27	9	27	18	30	1
go_Sbre_v1_56059_1_1	1291.53	1394.09	1703.27	702	855	842
go_Sbre_v1_49665_1_1	2598	2674.93	2862.7	653	1535	1801
go_Sbre_v1_49755_1_1	2656.48	3469	3582.67	1954	3626	3553
go_Sbre_v1_49632_1_1	8	0	3	0	0	0
go_Sbre_v1_49633_2_1	0	0	3.058	0	0	0
go_Sbre_v1_49634_3_1	104	55	61	27	60	0
go_Sbre_v1_49636_5_1	5	0	11.663	0	0	0
go_Sbre_v1_49652_2_1	0	15	12	0	47	0
go_Sbre_v1_49688_1_3	17	21	6	64	136	61
go_Sbre_v1_49608_1_1	9510.08	13728.2	16240.9	4544	9841	10254
go_Sbre_v1_49721_2_2	2230.72	1969.84	2572.49	2072	2720.56	3275.32
go_Sbre_v1_49723_4_1	6.62	32.801	8.131	261	18.183	91.833
go_Sbre_v1_49724_5_1	152.465	202.221	189.231	0	218.254	227.843
go_Sbre_v1_49726_7_1	3.862	2.146	0	0	0	0
go_Sbre_v1_49728_9_1	0	0	0	0	0	0
go_Sbre_v1_49602_1_2	47	34	160	205	78	80
go_Sbre_v1_49692_1_1	679	773	895	1217	1516	1447
go_Sbre_v1_49597_1_1	3117	3098.51	3554.04	2156	3787	3999
go_Sbre_v1_49613_1_2	1550.35	1494.51	1740.5	313	1028.69	793.788
go_Sbre_v1_49614_2_1	1335.72	1091.49	1343.84	373	821.309	805.212
go_Sbre_v1_49741_1_4	17133.4	12868.5	20618	9195	11425.7	12053
go_Sbre_v1_49615_1_1	1273	1467	1365	679	1039	1525
go_Sbre_v1_49703_1_2	105	124	152	142	151	27
go_Sbre_v1_49778_1_2	207	290	327	135	360	145
go_Sbre_v1_49622_1_1	9732.15	10445.5	9889.38	2386	3300	3310
go_Sbre_v1_49729_1_1	386	356	327	126	425	511
go_Sbre_v1_49750_1_1	13	10	22	0	10	0
go_Sbre_v1_49751_2_4	1483	1290	1576	1488	2304	1455
go_Sbre_v1_49607_1_4	750	771.151	652	329	731	466
go_Sbre_v1_49756_1_4	191	227	279	215	406	322
go_Sbre_v1_49654_1_1	2637	2589.53	2868	1911	2360.09	2365
go_Sbre_v1_49656_2_1	182	264	242	399	781	712
go_Sbre_v1_49657_1_1	602	765	598	173	650	901
go_Sbre_v1_49658_1_2	896	791.966	812.017	357	1529	1723
go_Sbre_v1_49631_1_1	3350.9	3692.21	3701	1671	2791	3171
go_Sbre_v1_49674_1_1	41	64	88	183	141	131
go_Sbre_v1_49732_1_2	809	779.992	764.912	1252	1595	1744
go_Sbre_v1_49712_1_1	1673	1878.04	1969.01	925	2237	2309
go_Sbre_v1_49713_2_1	15	8	18	0	0	0
go_Sbre_v1_49697_1_3	878	902	975	759	1660	1736
go_Sbre_v1_49619_1_1	1115	1172.99	1214	834	592	958
go_Sbre_v1_49767_2_1	115	116	212	158	92	96
go_Sbre_v1_49677_1_1	737.017	567.015	668	916	1360	1069
go_Sbre_v1_49603_1_1	295.269	255.457	294.386	164	213.999	2
go_Sbre_v1_49604_2_2	359.731	300.544	345.074	220	537.001	327
go_Sbre_v1_49646_1_1	673	680	712	198	424	294
go_Sbre_v1_49693_1_1	12	22	8	0	14	16
go_Sbre_v1_49694_1_1	137.221	235	259	127	266.373	112
go_Sbre_v1_49695_2_1	39.779	0	0	0	56.627	0
go_Sbre_v1_49696_1_6	4250.66	4513.95	4893.17	1838	4456	4439
go_Sbre_v1_49689_1_1	803.206	883.086	864	625	714	852
go_Sbre_v1_49690_2_1	0	0	0	0	0	0
go_Sbre_v1_49650_1_1	6	20	15	33	42	48
go_Sbre_v1_49733_1_1	1549	1549	1512.29	336	531	589
go_Sbre_v1_49600_1_1	0	0	0	0	0	0
go_Sbre_v1_49620_1_1	1428	1197	1355	770	1243	1320
go_Sbre_v1_49701_1_1	778	755.308	784	238	432	359
go_Sbre_v1_49769_1_2	512	490	657	485	1386	1871
go_Sbre_v1_49663_1_2	102	70	89	81	133	195
go_Sbre_v1_49630_4_1	63	95	91	92	155	216
go_Sbre_v1_49661_1_1	788	634	552	173	540	595
go_Sbre_v1_49710_1_1	732	503	607	107	354	191
go_Sbre_v1_49744_1_1	583	753.519	722	539	877	835
go_Sbre_v1_49739_1_1	98	88	96	108	301	467
go_Sbre_v1_49617_1_1	620	638	670.279	484	1412	1580
go_Sbre_v1_49742_1_1	1354.51	991	992	1537	2015	2501
go_Sbre_v1_49687_1_1	118	135	226	54	77	56
go_Sbre_v1_49648_2_1	877	952.279	854.519	576	1086	851
go_Sbre_v1_49738_1_1	2644.86	2654.13	3612.14	2479	3868	3990
go_Sbre_v1_49773_1_1	43	11	55	157	132	93
go_Sbre_v1_49709_1_1	489	460	515	413	525	467
go_Sbre_v1_49772_1_3	0	0	0	0	0	0
go_Sbre_v1_49662_1_1	769	451	580.957	888	598	784
go_Sbre_v1_49764_1_1	0	0	0	0	0	0
go_Sbre_v1_49765_2_1	0	0	0	0	0	0
go_Sbre_v1_49735_2_5	16	20	31	129	109	0
go_Sbre_v1_49748_1_1	1735.68	1805	2621	562	1055	923
go_Sbre_v1_49678_1_1	62	65	54	155	107	120
go_Sbre_v1_49639_1_1	228	156	147	28	252	166
go_Sbre_v1_49659_1_1	126017	140405	184696	19492	38299.2	39055
go_Sbre_v1_49673_2_1	0	0	0	0	0	0
go_Sbre_v1_49691_1_1	236	223	198	125	320	679
go_Sbre_v1_49711_1_1	596	577.558	616.872	434	382	405
go_Sbre_v1_49777_1_1	80.001	65	141	0	139	0
go_Sbre_v1_49705_1_1	2554	2812	2841	1292	1608	2292
go_Sbre_v1_49598_1_2	59	51	42	69	125	31
go_Sbre_v1_49621_1_1	385	392	437	162	133	177
go_Sbre_v1_49671_1_1	2449	2466	2801	1271	3061	3364
go_Sbre_v1_49612_1_1	878.005	836	1124	181	1009	922
go_Sbre_v1_49754_1_1	284	260	272	205	361	345
go_Sbre_v1_49605_1_1	6	9	0	98	30	57
go_Sbre_v1_49606_2_1	6	3	0	0	31	0
go_Sbre_v1_49770_1_1	191.164	110	212	210	775	731
go_Sbre_v1_49771_2_1	405.836	328	501	467	1064	904
go_Sbre_v1_49675_1_1	835	774	832	518	962	738
go_Sbre_v1_49679_1_1	695.8	679	888	545	1146	760
go_Sbre_v1_49681_1_1	0	0	0	0	0	0
go_Sbre_v1_49682_2_1	0	0	0	0	22.378	0
go_Sbre_v1_49683_3_1	54	58	98	0	90.622	433
go_Sbre_v1_49684_4_3	229	262	301	326	388	199
go_Sbre_v1_49670_5_2	7	3	4	0	3	0
go_Sbre_v1_49745_1_1	72.548	26	55	77	159.763	94
go_Sbre_v1_49746_2_1	5	9.944	39	82	88	23
go_Sbre_v1_49747_3_1	12	62.056	54	102	246.237	466
go_Sbre_v1_49708_1_1	2164	2039	2241.11	806	1122	1328
go_Sbre_v1_49610_1_1	148	111	87	278	242	568
go_Sbre_v1_49611_2_1	0	0	0	0	0	0
go_Sbre_v1_49660_1_1	1326.41	1564	1353.75	769	1603	1711
go_Sbre_v1_49730_1_1	152	166	245	281	736.004	670
go_Sbre_v1_49731_2_1	53	26	65	134	202.996	493
go_Sbre_v1_49736_1_1	745	822.01	799	459	514	650
go_Sbre_v1_49779_1_2	368	316	449	250	514	612
go_Sbre_v1_49616_1_2	145	213	303	368	631	340
go_Sbre_v1_49707_2_2	60	39	26	0	135	139
go_Sbre_v1_49774_1_2	80	28	65	70	76	76
go_Sbre_v1_49753_1_3	682.673	625.585	576.219	492	571.681	929
go_Sbre_v1_49618_1_1	2452	2035	3845.01	1086	2000	1574
go_Sbre_v1_49757_1_1	482.019	431	389	630	787	520
go_Sbre_v1_49649_1_2	650	560	557	279	592	590
go_Sbre_v1_49740_1_1	13	12	49	24	63	163
go_Sbre_v1_49715_1_1	1122	1130	1059	717	1054	983
go_Sbre_v1_49780_1_1	440	426	382	295	811	1015
go_Sbre_v1_49640_1_1	53	23.615	29	0	35	82
go_Sbre_v1_49642_3_1	33.521	15.218	20.832	0	30.481	0
go_Sbre_v1_49643_4_1	1442.48	1378.1	1403.17	1034	1975.52	2272
go_Sbre_v1_49644_5_1	4	9.385	3	0	0	0
go_Sbre_v1_49699_1_1	90.244	150.743	128.996	131	135.6	219
go_Sbre_v1_49700_2_1	30.756	10.258	23	59	45.4	75
go_Sbre_v1_49775_1_1	0	0	0	0	0	0
go_Sbre_v1_49749_1_1	98	96	151	14	266	321
go_Sbre_v1_49759_1_1	1441	1240.16	1303.89	1013	1467	1799
go_Sbre_v1_49762_2_3	1461.05	1590	1347	716	894	761
go_Sbre_v1_68599_1_1	0	0	0	0	0	0
go_Sbre_v1_68608_1_1	0	0	0	0	0	39
go_Sbre_v1_68642_1_1	0	0	0	0	0	0
go_Sbre_v1_68568_1_1	0	0	0	0	0	0
go_Sbre_v1_68663_1_1	9	1.008	18.088	13	0	135
go_Sbre_v1_68607_1_1	0	0	0	0	0	0
go_Sbre_v1_68645_1_1	0	0	0	0	0	0
go_Sbre_v1_68593_1_1	0	0	0	0	0	0
go_Sbre_v1_68623_1_1	0	0	0	0	0	0
go_Sbre_v1_68603_1_1	0	0	0	0	0	0
go_Sbre_v1_68643_1_1	0	0	0	0	0	0
go_Sbre_v1_68662_1_1	0	0	0	0	0	0
go_Sbre_v1_68634_1_1	0	0	0	0	0	0
go_Sbre_v1_68650_1_1	0	0	0	0	0	0
go_Sbre_v1_68589_1_1	0	0	0	0	0	0
go_Sbre_v1_68616_1_1	0	0	0	0	0	0
go_Sbre_v1_68622_1_1	0	0	0	0	0	0
go_Sbre_v1_68592_1_1	0	9	0	0	0	0
go_Sbre_v1_68570_1_1	0	0	0	0	0	0
go_Sbre_v1_68649_1_1	0	0	0	0	0	0
go_Sbre_v1_68604_1_1	0	0	0	0	0	0
go_Sbre_v1_68605_1_1	0	0	0	0	0	0
go_Sbre_v1_68666_1_1	0	0	9	0	0	0
go_Sbre_v1_68610_1_1	0	7	0	0	0	0
go_Sbre_v1_68611_2_1	0	0	6	0	0	0
go_Sbre_v1_68615_1_1	0	0	0	0	0	0
go_Sbre_v1_68597_1_1	0	0	0	0	0	0
go_Sbre_v1_68606_1_1	7	0	0	0	0	0
go_Sbre_v1_69430_1_1	7	8.968	0	0	0	0
go_Sbre_v1_69431_2_1	0	0	3	0	0	40
go_Sbre_v1_69493_1_1	0	0	0	0	0	0
go_Sbre_v1_69485_1_1	343.432	505	442	364	305	363
go_Sbre_v1_69456_1_1	0	0	0	0	0	0
go_Sbre_v1_69445_1_1	0	18	32	79	2	119
go_Sbre_v1_69420_1_1	0	0	0	0	0	0
go_Sbre_v1_69464_1_1	0	0	0	0	0	0
go_Sbre_v1_69425_1_1	0	0	0	0	0	0
go_Sbre_v1_69455_1_1	0	0	0	0	0	0
go_Sbre_v1_69394_1_1	0	0	0	0	0	0
go_Sbre_v1_69438_1_1	0	0	0	0	0	0
go_Sbre_v1_69439_2_1	0	0	0	0	0	0
go_Sbre_v1_69491_1_1	0	0	0	0	0	0
go_Sbre_v1_69400_1_1	0	0	0	0	0	0
go_Sbre_v1_69474_1_1	0	0	0	0	0	0
go_Sbre_v1_69470_1_1	0	0	0	0	0	0
go_Sbre_v1_69406_1_1	0	0	0	0	0	0
go_Sbre_v1_69478_1_1	0	0	0	0	0	0
go_Sbre_v1_69489_1_1	0	0	0	0	0	0
go_Sbre_v1_69481_1_1	0	0	0	0	0	0
go_Sbre_v1_69462_1_1	0	0	0	0	0	0
go_Sbre_v1_69395_1_1	0	0	0	0	0	0
go_Sbre_v1_69428_1_1	0	0	0	0	0	0
go_Sbre_v1_69399_1_1	0	3	0	0	0	0
go_Sbre_v1_69452_1_1	0	0	0	0	0	0
go_Sbre_v1_69492_1_1	0	0	0	0	0	0
go_Sbre_v1_69471_1_1	13	3	0	0	0	0
go_Sbre_v1_69457_1_1	7	0	4	0	0	0
go_Sbre_v1_69444_1_1	0	0	0	0	0	0
go_Sbre_v1_69488_1_1	0	0	0	0	0	0
go_Sbre_v1_69450_1_1	0	3	6	0	0	0
go_Sbre_v1_69487_1_1	0	0	0	0	0	0
go_Sbre_v1_69427_1_1	0	0	0	0	0	0
go_Sbre_v1_69407_1_1	0	0	0	0	0	0
go_Sbre_v1_69448_1_1	5	2	14	0	0	0
go_Sbre_v1_69465_1_1	0	0	0	0	0	0
go_Sbre_v1_7092_1_1	781.803	715.623	690	947	781	815
go_Sbre_v1_7086_1_1	0	0	0	0	0	0
go_Sbre_v1_7091_2_1	0	0	0	0	0	0
go_Sbre_v1_7099_1_1	0	0	7	0	0	0
go_Sbre_v1_72314_1_1	0	0	0	0	0	0
go_Sbre_v1_19733_1_1	0	0	1	0	1	0
go_Sbre_v1_19703_1_1	0	3	6	0	16	0
go_Sbre_v1_19705_3_1	0	0	0	0	0	0
go_Sbre_v1_19739_1_1	0	0	4	69	9	0
go_Sbre_v1_19741_3_1	4	0	3	0	3	0
go_Sbre_v1_19688_1_1	0	0	0	0	0	0
go_Sbre_v1_19750_1_1	991.011	1217	1028	535	432	412
go_Sbre_v1_19721_1_1	0	0	0	0	0	0
go_Sbre_v1_19729_1_1	0	0	0	0	0	0
go_Sbre_v1_19727_1_1	4	5	0	0	0	0
go_Sbre_v1_19747_1_1	0	0	0	0	0	0
go_Sbre_v1_19748_2_1	0	0	0	0	0	0
go_Sbre_v1_19725_1_1	95	92	148.988	161	196	238
go_Sbre_v1_19732_1_1	0	0	0	0	0	0
go_Sbre_v1_19755_3_1	8	17	18	0	28	0
go_Sbre_v1_19731_1_1	0	2	0	0	0	0
go_Sbre_v1_19717_1_1	0	0	0	0	0	0
go_Sbre_v1_19693_1_1	0	0	0	0	0	0
go_Sbre_v1_19695_3_1	5	0	0	0	0	0
go_Sbre_v1_19710_1_1	90.456	76	89.977	0	17	5.466
go_Sbre_v1_19738_1_1	17	3	11	45	14	11
go_Sbre_v1_19685_1_1	0	2	0	0	13	0
go_Sbre_v1_19698_1_1	0	0	1	0	0	1
go_Sbre_v1_19715_1_1	0	0	0	0	0	0
go_Sbre_v1_19728_1_1	0	0	0	0	0	0
go_Sbre_v1_15604_1_1	0	27	8	0	0	0
go_Sbre_v1_15571_1_1	0	0	0	0	0	0
go_Sbre_v1_15605_1_1	0	0	0	0	0	0
go_Sbre_v1_15612_1_1	203	180	292	290	518	98
go_Sbre_v1_15582_1_1	0	0	0	0	0	0
go_Sbre_v1_15601_1_1	1	7	0	0	0	0
go_Sbre_v1_15579_1_1	0	0	0	0	0	0
go_Sbre_v1_15608_1_1	0	2	8	0	33	0
go_Sbre_v1_15562_1_1	0	0	0	0	0	0
go_Sbre_v1_15586_1_1	49.682	40.042	30	11	0	45
go_Sbre_v1_15581_1_1	390	369.784	316.147	292	187	344
go_Sbre_v1_15597_1_1	0	0	0	0	0	0
go_Sbre_v1_15572_1_1	0	0	0	0	0	0
go_Sbre_v1_15564_1_1	0	0	0	0	0	0
go_Sbre_v1_15565_2_1	0	0	0	0	0	0
go_Sbre_v1_15594_1_1	11	1	7	0	1.003	0
go_Sbre_v1_15602_1_1	32.275	17.453	15.029	3.928	0	0
go_Sbre_v1_15580_1_1	0	0	0	0	0	0
go_Sbre_v1_2721_5_1	50	59	72	0	10	0
go_Sbre_v1_2742_1_1	0	0	0	0	8	0
go_Sbre_v1_2743_2_1	0	0	0	0	0	0
go_Sbre_v1_2727_1_1	765	672.91	811	249	499	446
go_Sbre_v1_2739_1_1	0	0	0	0	0	0
go_Sbre_v1_70824_1_1	0	0	0	0	0	0
go_Sbre_v1_70834_1_1	0	0	0	0	0	0
go_Sbre_v1_70901_1_1	0	0	0	0	0	0
go_Sbre_v1_70873_1_1	0	0	0	0	0	0
go_Sbre_v1_70806_1_1	0	0	0	0	0	0
go_Sbre_v1_70865_1_1	0	0	0	0	3	0
go_Sbre_v1_70890_1_1	0	0	0	0	0	0
go_Sbre_v1_70830_1_1	0	0	0	51	13.001	30
go_Sbre_v1_70813_1_1	0	1	0	0	0	0
go_Sbre_v1_70863_1_1	0	1	0	0	13	0
go_Sbre_v1_70845_1_1	9	0	0	0	26	0
go_Sbre_v1_70826_1_1	0	0	0	0	0	0
go_Sbre_v1_70850_1_1	0	0	0	0	0	0
go_Sbre_v1_70869_1_1	0	0	0	0	0	0
go_Sbre_v1_70854_1_1	0	0	0	0	0	0
go_Sbre_v1_70841_1_1	0	1	9	0	0	0
go_Sbre_v1_70853_1_1	0	0	0	0	0	0
go_Sbre_v1_70893_1_1	0	0	0	0	0	0
go_Sbre_v1_70897_1_1	0	0	8	0	0	5
go_Sbre_v1_70898_2_1	0	0	0	0	0	0
go_Sbre_v1_70819_1_1	0	0	0	0	0	0
go_Sbre_v1_70872_1_1	0	0	0	0	0	0
go_Sbre_v1_10299_1_1	0	0	0	0	0	0
go_Sbre_v1_10368_1_1	0	0	1	0	0	0
go_Sbre_v1_10365_1_1	520	514	549	227	257	386
go_Sbre_v1_10336_2_1	0	11	5	0	0	0
go_Sbre_v1_10308_1_1	0	0	0	0	0	0
go_Sbre_v1_10358_1_1	0	0	0	0	0	0
go_Sbre_v1_10313_2_1	0	0	0	0	0	0
go_Sbre_v1_10351_1_1	0	0	0	0	0	0
go_Sbre_v1_10352_2_1	0	9	2	0	0	0
go_Sbre_v1_10337_1_1	0	0	0	0	0	0
go_Sbre_v1_10346_1_1	0	0	0	0	0	0
go_Sbre_v1_10359_1_1	0	0	0	0	0	0
go_Sbre_v1_10338_1_1	5	7	33	12	42	0
go_Sbre_v1_10340_1_1	0	0	0	0	0	0
go_Sbre_v1_10333_1_1	0	5	1	0	0	0
go_Sbre_v1_10316_2_1	0	0	0	0	0	0
go_Sbre_v1_10317_3_1	0	0	0	0	0	0
go_Sbre_v1_10357_1_1	0	0	0	0	0	0
go_Sbre_v1_10375_1_1	0	0	0	0	0	0
go_Sbre_v1_10300_1_1	0	0	0	0	0	0
go_Sbre_v1_10301_2_1	0	0	0	0	0	0
go_Sbre_v1_10366_1_1	21	21	10	0	0	0
go_Sbre_v1_10367_2_1	25	11	9.413	0	0	0
go_Sbre_v1_10379_1_1	0	8	11	0	0	0
go_Sbre_v1_10347_1_1	0	0	0	0	0	0
go_Sbre_v1_10353_1_1	3895.6	4041.89	3935.76	1487	2268.38	2450.72
go_Sbre_v1_10323_2_1	0	0	0	0	0	0
go_Sbre_v1_3548_2_1	0	0	0	0	0	0
go_Sbre_v1_3542_1_1	1065.05	1043	1192	1116	2104	1715
go_Sbre_v1_3563_1_1	1308	1223.97	1295.03	761	693	491
go_Sbre_v1_3553_1_1	1264.3	1354.49	1371	358	653	658
go_Sbre_v1_3539_1_1	0	0	0	0	0	0
go_Sbre_v1_3568_1_1	0	0	0	0	0	0
go_Sbre_v1_3549_1_1	785	735.167	801	453	1427	975
go_Sbre_v1_3564_1_1	0	0	0	0	0	0
go_Sbre_v1_3562_1_1	0	0	0	0	0	0
go_Sbre_v1_3550_1_1	13	16	19	0	5	0
go_Sbre_v1_3533_1_1	1550.71	1695.18	1577.64	591	926.617	1040.28
go_Sbre_v1_3537_1_1	851.255	969	979.281	285	599	292
go_Sbre_v1_3560_2_1	0	0	0	0	0	0
go_Sbre_v1_1653_1_1	0	0	0	0	0	0
go_Sbre_v1_1654_1_1	0	0	0	0	0	0
go_Sbre_v1_1647_1_1	0	0	0	0	0	0
go_Sbre_v1_1658_1_1	1274	1526.06	1359.41	671	644	1102
go_Sbre_v1_1643_1_1	0	0	0	0	0	0
go_Sbre_v1_1648_1_1	1961	2164.3	2254	1430	1155	743
go_Sbre_v1_38960_1_1	14704.4	12882.8	15734.3	11792	12678	14189
go_Sbre_v1_38841_1_1	10	0	1	0	23	0
go_Sbre_v1_38842_1_2	0	1	5.053	0	0	0
go_Sbre_v1_38843_2_1	0	0	2	0	51	0
go_Sbre_v1_38847_6_1	0	4	11.947	0	18	136
go_Sbre_v1_38919_1_1	0	0	0	0	0	0
go_Sbre_v1_38920_2_1	0	0	0	0	0	0
go_Sbre_v1_38921_3_1	0	0	0	0	0	0
go_Sbre_v1_38910_1_1	3117.26	3034.95	3158	1943	2756	3008
go_Sbre_v1_38997_3_2	3	0	12	21	20	109
go_Sbre_v1_38928_1_1	0	0	0	0	6.489	45.598
go_Sbre_v1_38929_2_1	0	0	2	0	0	0
go_Sbre_v1_38930_3_2	10	3	16	0	13.511	17.402
go_Sbre_v1_38931_4_1	0	0	2	0	0	0
go_Sbre_v1_38953_1_2	1591.32	1717	1830	1841	3497	3933
go_Sbre_v1_38999_1_1	173	291	207	204	458	324.533
go_Sbre_v1_38913_1_1	4525.15	4234.94	4498.82	2078	2773	2954
go_Sbre_v1_38924_3_1	838	739	905	456	731	741
go_Sbre_v1_38943_1_1	18	5	16	0	0	0
go_Sbre_v1_38915_2_1	0	0	0	0	0	0
go_Sbre_v1_38917_4_1	0	0	0	0	0	0
go_Sbre_v1_38918_1_1	0	0	0	0	10	0
go_Sbre_v1_38927_2_1	0	2.871	0	0	0	0
go_Sbre_v1_38926_1_3	0	1.129	6	0	15	28
go_Sbre_v1_38901_1_1	17	13	36	0	21	0
go_Sbre_v1_38902_2_1	16	0	15	81	0	4
go_Sbre_v1_38903_3_1	0	2.272	21	0	10	59.98
go_Sbre_v1_38906_6_1	0	9	0	0	35	0
go_Sbre_v1_38907_7_1	8	11.728	45.974	0	16	3.02
go_Sbre_v1_38908_8_1	0	3	1.026	0	23	1
go_Sbre_v1_38909_9_1	16	12	29	69	35	0
go_Sbre_v1_38822_1_1	12.971	1	4	102	78	47
go_Sbre_v1_38823_2_1	6.029	0	0	0	0	0
go_Sbre_v1_38816_1_1	0	0	0	0	34	0
go_Sbre_v1_38818_3_1	0	0	3	0	0	0
go_Sbre_v1_38867_5_1	2.5	7.5	5	0	13	0
go_Sbre_v1_38868_6_1	2	1	1	0	0	0
go_Sbre_v1_38869_7_1	2.5	7.5	5	0	13	0
go_Sbre_v1_38879_1_1	174.379	138.092	261.898	78.059	197.004	176.326
go_Sbre_v1_38849_1_1	7129	6255.62	7836.84	7896	9998	10629.7
go_Sbre_v1_38851_3_1	7.003	6	7	0	0	0
go_Sbre_v1_38837_1_1	0	0	0	0	0	0
go_Sbre_v1_38898_1_1	0	0	0	0	0	0
go_Sbre_v1_38899_2_1	0	0	0	0	0	0
go_Sbre_v1_38986_1_2	885.064	901	1100	1410	2123.3	2197
go_Sbre_v1_38848_1_1	219	195	195	233	297	281
go_Sbre_v1_38954_1_1	6942.13	6866	7457.77	2421	3083	4031
go_Sbre_v1_38852_1_2	3822	3698.01	3361.79	2131	3999	3787.37
go_Sbre_v1_38853_1_1	506	694	673	773	1184	1550
go_Sbre_v1_38872_1_1	1236.67	1107	1449.76	1680	2248	2296
go_Sbre_v1_38881_1_1	3742.18	3366.97	3628.46	1972	2813	3493
go_Sbre_v1_38825_1_1	273	329	248	96	443	367
go_Sbre_v1_38912_1_1	2604	2070	2479.01	1364	2356	2509
go_Sbre_v1_38982_1_2	373	397	306.034	486	482	382
go_Sbre_v1_38896_1_1	9	8	32	0	28	65
go_Sbre_v1_38952_1_1	10	7	25	55	0	0
go_Sbre_v1_38948_1_1	135	94	79	51	72	48
go_Sbre_v1_38835_1_2	3231	2918.84	3496.81	2033	3517	2349
go_Sbre_v1_38890_2_1	963.749	1276.75	1230.93	630.111	1265	1065
go_Sbre_v1_38988_1_1	11.156	9	19.003	0	39.941	64
go_Sbre_v1_38989_2_1	0	0	5	0	4.355	0
go_Sbre_v1_38990_3_1	0	16	16.997	79.564	0	0
go_Sbre_v1_38991_4_1	13	13	0	2.002	9.719	0
go_Sbre_v1_38992_5_1	0	0	0	0	9.051	66
go_Sbre_v1_38993_6_1	22.108	0	0	0	0	0
go_Sbre_v1_38963_1_1	0	0	0.5	0	0	0
go_Sbre_v1_38965_3_1	0	0	0.5	0	0	0
go_Sbre_v1_38831_1_1	126	105	141	141	200	183
go_Sbre_v1_38978_1_1	586	807	764	142	664	694
go_Sbre_v1_38934_1_1	1853	2084	1984.43	777	929	1372
go_Sbre_v1_38935_2_1	5594.55	5865.29	6381.61	1047	2603	2900
go_Sbre_v1_38968_1_1	1317.25	1170.88	1023	672	1007	928
go_Sbre_v1_39003_1_1	64.214	101.01	136.028	10	28.041	0
go_Sbre_v1_38966_1_1	5	0	0	0	17	0
go_Sbre_v1_38925_1_1	14	11	9	1042	2004	1864
go_Sbre_v1_38820_1_1	81.127	79	94	45	183	88
go_Sbre_v1_38981_1_1	1723.38	1947.07	1761	812	1083	1019
go_Sbre_v1_38857_3_1	12349.8	13222.8	12721.9	4089	4804	5415
go_Sbre_v1_38971_1_1	15343.7	15701.6	17181.5	13562	19805.3	17069
go_Sbre_v1_38969_1_1	34.402	34	71.298	0	75.137	0
go_Sbre_v1_38854_1_1	26.864	13	54	42	304	297
go_Sbre_v1_38884_1_1	77	28	120	0	69	60
go_Sbre_v1_38985_1_1	14	20	7	0	19	41
go_Sbre_v1_38911_1_1	983	1196	1001.05	1200	1982	2000
go_Sbre_v1_38945_1_1	2660	1902	2223	1428	2379	2136
go_Sbre_v1_38900_1_1	0	0	0	0	0	0
go_Sbre_v1_38858_1_1	0	0	0	0	0	0
go_Sbre_v1_38860_3_1	0	0	0	0	0	0
go_Sbre_v1_38861_4_1	0	0	0	0	0	0
go_Sbre_v1_38862_5_1	0	0	0	0	0	0
go_Sbre_v1_38821_1_1	1202.02	1293.01	1224	554	1341	1528
go_Sbre_v1_38824_1_1	1127	1018	1120	755	923	1418
go_Sbre_v1_38830_1_1	11	23	16	0	22.994	0
go_Sbre_v1_38942_1_1	134	175	169	452	442	668
go_Sbre_v1_38932_1_1	63	39	106	164	23	0
go_Sbre_v1_38976_1_1	516	584	477.005	829	1238	1652
go_Sbre_v1_38955_1_5	25	29	26	0	48	0
go_Sbre_v1_38970_1_1	5286	6266	6613.52	2513	4925	5519
go_Sbre_v1_38897_1_1	64	74	34	0	37	0
go_Sbre_v1_38967_1_1	6575.8	6118.91	6923.12	10154	14538	13963
go_Sbre_v1_38979_1_1	66	63	135	25	153	159
go_Sbre_v1_38895_1_1	12697.8	12052.3	13973.1	7828	10089	10089
go_Sbre_v1_38838_1_2	0	6	15.163	0	0	0
go_Sbre_v1_38987_1_1	0	0	0	0	0	0
go_Sbre_v1_38972_1_1	1366	1754	1325.78	703	1363	1502
go_Sbre_v1_38946_1_1	1000.04	989.01	917.64	383.724	935.717	953.819
go_Sbre_v1_38947_2_1	0	0	0	112.38	112.007	0
go_Sbre_v1_38973_1_1	1328	1470.08	1354	455	679	318
go_Sbre_v1_38998_1_1	25	56.501	30	29	138	150
go_Sbre_v1_38936_1_1	7	3	3	0	0	0
go_Sbre_v1_38937_2_1	0	0	4	0	0	0
go_Sbre_v1_38938_3_1	0	0	0	0	0	0
go_Sbre_v1_21378_1_1	0	0	0	0	4.805	0
go_Sbre_v1_21379_2_1	2	5	1	0	3.195	0
go_Sbre_v1_21469_1_1	35	16	64	58	63	127
go_Sbre_v1_21406_1_1	22	45	45	49	13	94
go_Sbre_v1_21421_1_1	0	0	0	0	0	0
go_Sbre_v1_21422_2_1	13	4	0	0	0	46
go_Sbre_v1_21435_1_1	0	0	0	0	0	0
go_Sbre_v1_21436_2_1	0	0	0	0	0	0
go_Sbre_v1_21382_1_1	0	0	0	0	0	0
go_Sbre_v1_21381_1_1	1184.97	970	1099	208	503	430
go_Sbre_v1_21466_1_1	0	0	0	0	0	0
go_Sbre_v1_21404_2_1	0	0	2	0	0	0
go_Sbre_v1_21405_3_1	0	0	0	0	0	0
go_Sbre_v1_21458_1_1	1	2	2	0	0	0
go_Sbre_v1_21481_2_1	5	9	5	19	15	0
go_Sbre_v1_21444_1_1	4	22	22	0	43	93
go_Sbre_v1_21474_1_1	7	0	0	0	0	0
go_Sbre_v1_21475_2_1	0	0	0	0	0	0
go_Sbre_v1_21409_1_1	0	0	0	0	0	0
go_Sbre_v1_21473_1_1	15	18	7	0	93	121
go_Sbre_v1_21416_1_1	0	0	0	0	0	0
go_Sbre_v1_21417_2_1	0	0	0	0	0	0
go_Sbre_v1_21411_1_1	1250.03	1738	1405.55	673	1359	844
go_Sbre_v1_21490_1_1	2650	2702.28	2897	1270	1912	2016
go_Sbre_v1_21412_1_1	25	25.252	8.752	56	70.984	59
go_Sbre_v1_21413_2_1	8	20.737	13.248	51	36.016	53.785
go_Sbre_v1_21489_2_1	0	0	0	0	0	0
go_Sbre_v1_21453_1_1	909	906.02	1057.52	502	1263	1333
go_Sbre_v1_21434_2_1	0	0	0	0	0	0
go_Sbre_v1_21431_3_1	0	0	0	0	0	0
go_Sbre_v1_21446_1_1	1	1	7	0	0	0
go_Sbre_v1_21447_2_1	0	0	6	0	0	0
go_Sbre_v1_21448_3_1	0	4	0	0	0	0
go_Sbre_v1_21483_1_1	665	816.487	654	442	671	984
go_Sbre_v1_21459_1_1	35	33	26	91	64	154
go_Sbre_v1_21389_1_1	0	0	0	0	0	0
go_Sbre_v1_21432_1_1	5464.95	5494.99	5297.15	1056	2659	2879
go_Sbre_v1_21477_1_1	0	15	3	0	23	0
go_Sbre_v1_21463_1_2	37	58	40	0	11	0
go_Sbre_v1_21427_1_1	0	7	4	0	13	0
go_Sbre_v1_21428_2_1	0	13	0	0	18	0
go_Sbre_v1_21470_1_1	0	0	0	0	0	0
go_Sbre_v1_21471_2_1	0	0	0	0	0	0
go_Sbre_v1_18909_1_1	0	0	0	0	0	0
go_Sbre_v1_18904_1_1	0	3	0	0	0	0
go_Sbre_v1_18884_1_1	0	0	7	0	7	0
go_Sbre_v1_18914_1_1	0	0	0	0	0	0
go_Sbre_v1_18911_1_1	0	0	0	0	0	0
go_Sbre_v1_18917_1_1	0	0	3	0	0	0
go_Sbre_v1_18918_2_1	0	7	4	0	3	0
go_Sbre_v1_18910_1_1	0	0	0	0	0	0
go_Sbre_v1_18897_1_1	0	0	0	0	0	0
go_Sbre_v1_18901_1_1	0	0	0	0	0	0
go_Sbre_v1_18840_1_1	0	0	0	0	0	0
go_Sbre_v1_18890_1_1	0	0	0	0	0	0
go_Sbre_v1_18849_1_1	0	2	1	0	4	34
go_Sbre_v1_18850_2_1	3	0	4	0	0	3
go_Sbre_v1_18907_1_1	0	0	0	0	0	0
go_Sbre_v1_18852_1_1	0	0	0	0	0	0
go_Sbre_v1_18857_1_1	0	0	0	0	0	0
go_Sbre_v1_18858_2_1	0	0	0	0	0	0
go_Sbre_v1_18882_1_1	18	27	29	79	66	23
go_Sbre_v1_18860_1_1	0	0	0	0	0	0
go_Sbre_v1_18843_2_1	15	8	7	0	7	2
go_Sbre_v1_18844_3_1	1	7	3	0	2	29
go_Sbre_v1_18854_2_1	5	2	0	0	11	0
go_Sbre_v1_18899_1_1	4	0	7	0	23	0
go_Sbre_v1_18900_2_1	2	9	9	0	23	107
go_Sbre_v1_18845_1_1	16.04	26.352	22.234	23.302	25	96.461
go_Sbre_v1_18851_1_1	455	449	494.247	354	570	681
go_Sbre_v1_18867_1_1	0	0	0	0	0	0
go_Sbre_v1_18868_2_1	0	0	0	0	0	0
go_Sbre_v1_18915_1_1	0	0	0	0	0	0
go_Sbre_v1_18916_2_1	0	0	0	0	0	0
go_Sbre_v1_18861_1_1	0	0	3	0	0	0
go_Sbre_v1_18913_1_1	0	11	9	0	0	106
go_Sbre_v1_18864_1_1	0	0	0	0	0	0
go_Sbre_v1_18865_2_1	0	0	0	0	0	0
go_Sbre_v1_18871_1_1	16	4	9	84	30	0
go_Sbre_v1_18872_2_1	0	8	1	0	0	0
go_Sbre_v1_18859_1_1	0	0	0	0	16	0
go_Sbre_v1_18906_1_1	0	0	0	0	0	0
go_Sbre_v1_18855_1_1	0	0	7	0	0	0
go_Sbre_v1_18856_2_1	0	0	0	0	0	0
go_Sbre_v1_18912_1_1	338.028	302	343	107	254	139
go_Sbre_v1_18891_1_1	0	1	0	0	0	6
go_Sbre_v1_18894_3_1	3	8	2	0	9	0
go_Sbre_v1_18902_1_1	0	0	0	0	0	0
go_Sbre_v1_6622_1_1	13.04	0	0	0	0	0
go_Sbre_v1_6623_2_1	5.265	0	16.995	0	0	0
go_Sbre_v1_6615_1_1	3	8	9.489	0	0	0
go_Sbre_v1_273_1_1	0	0	0	0	0	0
go_Sbre_v1_266_1_1	0	0	0	0	0	0
go_Sbre_v1_272_1_1	410.144	747.05	554	185	831	575
go_Sbre_v1_254_1_1	7706.95	8316.58	7781.99	2484	2727	2880
go_Sbre_v1_253_1_1	0	0	0	0	0	0
go_Sbre_v1_242_1_1	0	0	0	0	0	0
go_Sbre_v1_245_1_1	1042	1006.97	936.169	358	776	851
go_Sbre_v1_269_1_1	0	0	0	0	0	0
go_Sbre_v1_255_1_1	193	122	195	177	276	445
go_Sbre_v1_243_1_1	4	0	10.737	0	6	0
go_Sbre_v1_72350_1_1	1267.34	1217	1903	1572	2618	2607
go_Sbre_v1_72354_1_1	429	383.104	362	32	479	549
go_Sbre_v1_72352_1_1	0	0	0	0	0	0
go_Sbre_v1_72355_1_1	1258	1549	1347	1059	1957	2331
go_Sbre_v1_72348_1_1	0	0	0	0	0	0
go_Sbre_v1_72345_2_1	0	0	0	0	0	0
go_Sbre_v1_72370_1_1	0	0	0	0	0	0
go_Sbre_v1_72346_1_1	0	0	0	0	0	0
go_Sbre_v1_72366_1_1	0	0	0	0	0	0
go_Sbre_v1_72336_1_1	411	386	498	36	360	326
go_Sbre_v1_72337_1_1	4889	4612.09	5433.44	1911	3024	3570
go_Sbre_v1_72360_1_1	0	0	0	0	0	0
go_Sbre_v1_72361_2_1	19.015	34.89	86.76	60.663	75.225	4.248
go_Sbre_v1_72362_3_1	69.621	48.521	82.429	41.337	49.167	162.285
go_Sbre_v1_72363_4_1	0	0	0	0	0	0
go_Sbre_v1_72364_5_1	59.198	49.635	102.65	0	203.669	109.318
go_Sbre_v1_72365_6_1	215.166	148.73	175.143	21	330.836	300.339
go_Sbre_v1_72334_1_1	411	174.661	427	447	342.336	0
go_Sbre_v1_72335_2_1	0	143.339	0	0	82.664	422
go_Sbre_v1_72353_1_1	0	0	0	0	0	0
go_Sbre_v1_72369_1_1	0	0	0	0	0	0
go_Sbre_v1_6350_1_1	0	1	2	0	0	0
go_Sbre_v1_6335_1_1	4	4	3	3	0	74
go_Sbre_v1_6334_1_1	516.046	540	726	530	1120	1216
go_Sbre_v1_6347_1_1	0	0	0	0	0	0
go_Sbre_v1_6338_1_1	0	0	0	0	0	0
go_Sbre_v1_6348_1_1	0	0	0	0	0	0
go_Sbre_v1_6351_1_1	0	0	0	0	0	0
go_Sbre_v1_6328_1_1	0	0	0	0	0	0
go_Sbre_v1_6329_1_1	0	0	0	0	0	0
go_Sbre_v1_6352_1_1	998	1019	1323	733	1180	1521
go_Sbre_v1_6353_1_1	0	0	0	0	0	0
go_Sbre_v1_6355_1_1	0	0	0	0	0	0
go_Sbre_v1_6356_1_1	43.869	26.852	6.402	186	112	171.786
go_Sbre_v1_6357_2_1	16.383	30.56	44.598	0	0	0
go_Sbre_v1_6354_1_1	463	571	656	705	707	1004
go_Sbre_v1_6601_1_1	0	0	0	0	0	0
go_Sbre_v1_6591_1_1	0	0	3	0	0	0
go_Sbre_v1_4776_1_1	31266.1	35700.5	36872.3	14806	23978	25212.3
go_Sbre_v1_4798_1_1	0	0	0	0	0	0
go_Sbre_v1_4780_1_1	2.006	21.035	23.099	82	28	56
go_Sbre_v1_4781_2_1	0	0	14.901	0	0	0
go_Sbre_v1_4771_1_1	0	2	1	0	16	0
go_Sbre_v1_4783_1_1	0	0	0	0	0	0
go_Sbre_v1_4784_2_1	1110.12	1191.01	971.943	0	208.814	300.229
go_Sbre_v1_4785_3_1	2066.8	1975.99	2340.44	1478	1760.19	2012.77
go_Sbre_v1_4782_1_1	0	0	0	0	0	0
go_Sbre_v1_2477_1_1	0	0	0	0	0	0
go_Sbre_v1_2501_1_1	12653.1	12692.1	16821.1	16252.2	27845.2	25902
go_Sbre_v1_2443_1_1	0	0	0	0	0	0
go_Sbre_v1_2487_1_1	32	28	20	0	0	0
go_Sbre_v1_2619_1_1	0	3	9	0	0	74
go_Sbre_v1_1898_1_1	14	0	14	0	9	0
go_Sbre_v1_1899_2_1	0	6	14	0	0	0
go_Sbre_v1_1920_1_1	12	16	23	0	15	0
go_Sbre_v1_1927_1_1	0	0	0	0	0	0
go_Sbre_v1_1905_1_1	0	0	0	0	0	0
go_Sbre_v1_1902_1_1	362	351	342	187	393	180
go_Sbre_v1_1925_1_1	5	0	5	0	13.994	0
go_Sbre_v1_1926_2_1	0	0	0	0	0	0
go_Sbre_v1_1924_1_1	17	0	0	0	0	0
go_Sbre_v1_1918_1_1	0	0	0	0	0	0
go_Sbre_v1_1900_1_1	0	0	0	0	0	0
go_Sbre_v1_1910_1_1	0	0	0	0	0	0
go_Sbre_v1_1913_1_1	0	0	0	0	0	0
go_Sbre_v1_1914_2_1	0	0	0	0	0	0
go_Sbre_v1_448_1_1	463	474	378	74	409	309
go_Sbre_v1_462_1_1	0	0	0	0	18	0
go_Sbre_v1_431_1_1	0	0	0	0	0	0
go_Sbre_v1_459_1_1	7656.69	7678.11	6673.1	1732	3203	3496
go_Sbre_v1_436_1_1	1962.08	2001.9	1934	240	705	789
go_Sbre_v1_449_1_1	134	126	133	167	346	313
go_Sbre_v1_446_1_1	3	0	0	0	3	84
go_Sbre_v1_447_2_1	243	219	287	27	86	27
go_Sbre_v1_452_1_1	2047.99	1740	2573	4095	5564	5878
go_Sbre_v1_455_1_1	0	0	0	0	0	0
go_Sbre_v1_456_2_1	0	0	0	0	0	0
go_Sbre_v1_432_1_1	0	1	7	0	13	0
go_Sbre_v1_24894_1_1	0	0	0	0	0	0
go_Sbre_v1_23801_1_1	0	0	0	0	0	0
go_Sbre_v1_24689_1_1	1580.96	1482	1629	2873	3496	2981
go_Sbre_v1_24755_1_1	0	11	8	0	0	49
go_Sbre_v1_24211_1_1	4703.78	4252.5	4235.77	1231	2882	2979
go_Sbre_v1_18063_3_1	0	0	0	0	0	0
go_Sbre_v1_18064_4_1	0	0	0	0	0	0
go_Sbre_v1_18069_1_1	0	0	0	0	0	0
go_Sbre_v1_18008_1_1	5	9	3	58	0	0
go_Sbre_v1_18039_1_1	0	0	0	0	0	0
go_Sbre_v1_18053_1_1	0	0	0	0	0	0
go_Sbre_v1_18076_1_1	0	0	0	0	0	0
go_Sbre_v1_18001_1_1	0	0	0	0	0	0
go_Sbre_v1_18070_1_1	0	0	0	0	0	0
go_Sbre_v1_18071_2_1	0	0	0	0	0	0
go_Sbre_v1_18015_2_1	0	0	0	0	0	0
go_Sbre_v1_18049_2_1	0	0	0	0	0	0
go_Sbre_v1_18029_1_1	299	311	295	139	204	211
go_Sbre_v1_17998_1_1	3	3	13	0	0	34
go_Sbre_v1_17999_2_1	0	0	0	0	0	34
go_Sbre_v1_18033_1_1	0	0	0	0	0	0
go_Sbre_v1_18043_1_1	1806	2058.34	1595	657	763	559
go_Sbre_v1_18075_1_1	0	0	0	0	0	0
go_Sbre_v1_18040_1_1	661.154	592.064	945.673	350.428	477.539	490.145
go_Sbre_v1_18041_2_1	132.846	107.933	99.42	58.572	60.461	50.855
go_Sbre_v1_18074_1_1	0	0	0	0	0	0
go_Sbre_v1_18037_1_1	331	248	230	249	296	256
go_Sbre_v1_18073_1_1	0	0	0	0	0	0
go_Sbre_v1_18042_1_1	0	0	0	0	0	0
go_Sbre_v1_18055_1_1	0	0	0	0	0	0
go_Sbre_v1_18020_1_1	0	0	0	0	0	0
go_Sbre_v1_18021_2_1	0	0	0	0	0	0
go_Sbre_v1_18050_1_1	0	0	3	0	0	0
go_Sbre_v1_6214_1_1	0	0	0	0	0	0
go_Sbre_v1_6095_1_1	0	0	0	0	0	0
go_Sbre_v1_6463_1_1	373	332.972	295	168	355	328
go_Sbre_v1_6476_1_1	0	0	0	0	0	0
go_Sbre_v1_6468_1_1	29668.2	31924.3	32392.8	8463	13367	14215
go_Sbre_v1_6485_1_1	331.68	333.762	308	180	255	310
go_Sbre_v1_6475_1_1	0	39	11.999	0	13	1
go_Sbre_v1_6465_1_1	0	0	0	0	0	0
go_Sbre_v1_6484_1_1	13282.4	14054.5	14386.1	4854	5351	7045
go_Sbre_v1_6462_1_1	0	0	0	0	1	0
go_Sbre_v1_6471_1_1	0	10	1	0	0	0
go_Sbre_v1_6467_1_1	1386	1335	1265	428	807	422
go_Sbre_v1_6474_2_1	0	0	0	0	0	0
go_Sbre_v1_6461_1_1	0	0	0	0	0	0
go_Sbre_v1_2426_1_1	0	0	0	0	0	0
go_Sbre_v1_2409_1_1	0	0	0	0	0	0
go_Sbre_v1_2420_1_1	0	0	0	0	0	0
go_Sbre_v1_2422_1_1	0	0	0	0.5	0	0
go_Sbre_v1_2423_2_1	0	0	0	0.5	0	0
go_Sbre_v1_2415_1_1	736	944	859.563	268	412	620
go_Sbre_v1_2427_1_1	0	0	0	0	0	0
go_Sbre_v1_2425_1_1	0	0	5	0	0	0
go_Sbre_v1_5100_1_1	1330	1468	1205	886	1150	1457
go_Sbre_v1_5141_1_1	0	0	0	0	0	0
go_Sbre_v1_5225_1_1	5	12	24	0	4	0
go_Sbre_v1_5121_1_1	0	0	0	0	0	0
go_Sbre_v1_5347_1_1	0	0	0	0	0	0
go_Sbre_v1_5312_1_1	0	0	0	0	0	0
go_Sbre_v1_5168_1_1	0	0	0	0	0	0
go_Sbre_v1_5356_1_1	2	8	7	0	15	0
go_Sbre_v1_5107_1_1	0	0	0	0	0	0
go_Sbre_v1_5108_2_1	0	0	0	0	0	0
go_Sbre_v1_49463_1_1	664.223	689.004	699	634	1258	840
go_Sbre_v1_49528_1_2	247	191	226	206	83	66
go_Sbre_v1_49480_1_1	491	378	589	178	436	469
go_Sbre_v1_49566_1_1	18	17	11	0	71	179
go_Sbre_v1_49567_2_1	6	6	15	56	24	0
go_Sbre_v1_49568_3_1	13	50	25	0	60	89
go_Sbre_v1_49581_1_1	2269	2083.83	2504	1538	2103	3029
go_Sbre_v1_49595_1_1	226	236.259	228	222	348	735
go_Sbre_v1_49530_1_2	1485.14	1817	1685.12	1170	2254	2224
go_Sbre_v1_49501_2_1	246	217	292	348	373	344
go_Sbre_v1_49452_1_1	824.001	777	757	998	1283	962
go_Sbre_v1_49551_1_2	365.702	435	367	148	181	269
go_Sbre_v1_49552_2_1	124.298	91	152	98	64	13
go_Sbre_v1_49494_1_1	75	66	101	119	265	305
go_Sbre_v1_49495_1_1	0	0	7	0	7	0
go_Sbre_v1_49496_2_1	218	164	323	181	910	734
go_Sbre_v1_49482_1_1	685.292	669.947	716.37	346	1060.63	1503
go_Sbre_v1_49483_1_1	650	615.043	785	409	1228	995
go_Sbre_v1_49484_2_1	0	0	0	0	11	46.325
go_Sbre_v1_49487_5_2	128	184	220	356	485	240.675
go_Sbre_v1_49550_1_1	3569.98	3453.72	3792.47	3186	5510	5762
go_Sbre_v1_49590_1_1	1245	973.006	1268	610	940	1483.01
go_Sbre_v1_49577_1_1	493	572	469	492	542	455
go_Sbre_v1_49459_1_1	810.412	857.708	771.526	264	854.172	1114.04
go_Sbre_v1_49460_2_1	97.588	21.292	26.474	0	102.828	47.957
go_Sbre_v1_49448_1_1	210	196	231	273	190	197
go_Sbre_v1_49539_4_1	0	0	9.736	53	0	0
go_Sbre_v1_49540_5_1	0	0	10.264	0	10	27
go_Sbre_v1_49534_10_2	15	14	41	0	99	18
go_Sbre_v1_49557_2_1	988	829	1275	907	2225	2358
go_Sbre_v1_49435_1_1	1068	769	875	411	936	785
go_Sbre_v1_49565_1_2	4495.1	4776.03	5706.05	2875	6734	6664
go_Sbre_v1_49591_1_1	1026	921	840.036	396	623	1121
go_Sbre_v1_49526_1_2	144	185	139	81	214	184
go_Sbre_v1_49429_1_1	9357.99	10051.4	9362.84	3221	4262	4651
go_Sbre_v1_49578_1_1	1334	1397.02	1454	729	1076	1317
go_Sbre_v1_49432_1_1	300	320	321	253	488	412
go_Sbre_v1_49469_1_2	0	0	0	0	0	0
go_Sbre_v1_49470_1_1	0	0	0	0	0	0
go_Sbre_v1_49576_1_2	1474.57	1574	1577.89	752	871	508
go_Sbre_v1_49436_1_1	4864	4539.99	4364	2395	4271	4288
go_Sbre_v1_49417_1_1	754	682	702.348	701	914	1051
go_Sbre_v1_49418_1_1	987.062	1070.7	1086.61	523	1323	1206
go_Sbre_v1_49419_1_1	900	793.013	646	350	1253	941
go_Sbre_v1_49420_1_3	300	375	298	614	805	691
go_Sbre_v1_49421_1_2	3477	3256	4463	3021	6077.24	5749
go_Sbre_v1_49547_1_1	3377	3242.17	3418.64	1179	2424	3005
go_Sbre_v1_49492_1_1	44	57	24	54	31	0
go_Sbre_v1_49481_1_2	6065	5704	6568.46	3352	4852	5583
go_Sbre_v1_49455_1_5	98	99	125	92	473	269
go_Sbre_v1_49545_1_1	785	784	660.013	381	800	781
go_Sbre_v1_49451_1_1	1632	1820	1611	492	936	1243
go_Sbre_v1_49548_1_1	656.003	596	694	758	1116	1229
go_Sbre_v1_49514_1_1	6117.28	6070.02	6591.84	2550	3845	4293
go_Sbre_v1_49422_1_1	79	72	40	68	95	191
go_Sbre_v1_49579_1_3	375	471	586	270	378	392
go_Sbre_v1_49437_1_3	477	617.947	484	98	492	167
go_Sbre_v1_49438_2_1	22	12.053	18	32	54	7
go_Sbre_v1_49531_1_1	4877.01	4908.68	4667.87	852	1825	2046
go_Sbre_v1_49584_2_2	2	2	4	1	0	0
go_Sbre_v1_49585_3_1	0	13	6	0	19	36
go_Sbre_v1_49587_1_1	2639	2771.03	3185.05	2012	3512	3862
go_Sbre_v1_49515_1_1	162.022	166.432	355.968	40	210.794	525
go_Sbre_v1_49516_2_1	62.024	60.154	93.845	0	83.801	0
go_Sbre_v1_49517_3_1	789.056	706.304	1206.53	519.88	1527.48	1206
go_Sbre_v1_49457_1_1	7	37	36	108	20	2
go_Sbre_v1_49458_2_1	27	15	17	50	55	0
go_Sbre_v1_49456_1_1	117	151	100	31	97	156
go_Sbre_v1_49559_1_1	3475.32	4001.06	3415	970	1866	1220
go_Sbre_v1_49506_1_2	1604.61	1527.14	1343.53	394	1001	1506
go_Sbre_v1_49508_3_1	51.395	0	0	0	0	0
go_Sbre_v1_49477_2_1	648	571	592	135	330	486
go_Sbre_v1_49439_1_1	140	164	162	133	187	175
go_Sbre_v1_49555_1_1	48	64	96	164	243	114
go_Sbre_v1_49554_1_1	1194	1197	1171.01	516	1281	710
go_Sbre_v1_49497_1_1	12	11	7	0	48	8
go_Sbre_v1_49564_1_1	570	514	571	204	589	515
go_Sbre_v1_49446_1_1	163.369	0	38.993	238.01	0	83.949
go_Sbre_v1_49447_2_1	275.631	364	291.007	0	423	252.051
go_Sbre_v1_49553_1_1	1281.07	1437	1419	621	1401	702
go_Sbre_v1_49464_1_1	1408	1427.06	1378	644	1233	1216
go_Sbre_v1_49546_1_1	184	172	224	99	448	475
go_Sbre_v1_49454_1_1	1584	1756.49	1789.27	1564	2575.44	2496
go_Sbre_v1_49523_1_1	2	0	4	0	0	0
go_Sbre_v1_49524_2_2	15	7	26	183	319	522
go_Sbre_v1_49594_1_1	5304.25	5852.1	5366.66	846	2097	1394
go_Sbre_v1_49505_1_1	355.42	312	391	131	288	438
go_Sbre_v1_49532_1_1	132.006	97	87	109	220	113
go_Sbre_v1_49569_1_2	92	75	115.103	268	206	158
go_Sbre_v1_49580_1_1	371	355	399.435	74	277	228
go_Sbre_v1_49522_1_1	29	24	37	49	144	152
go_Sbre_v1_49471_1_1	1064	945.49	1078.11	1038	1373	1036
go_Sbre_v1_49449_1_1	489	344	433	111	125	339
go_Sbre_v1_49430_1_1	2	9	27	0	17	21
go_Sbre_v1_49593_1_1	305	306	254	402	136	183
go_Sbre_v1_49442_1_2	53	88	179	137	195	379
go_Sbre_v1_49462_1_3	135	197	241	133	398	560
go_Sbre_v1_49592_1_1	2836	2920	2832.01	1525	2862	2915
go_Sbre_v1_49563_1_1	5034	4774.34	5814	4481	6618	6805
go_Sbre_v1_49596_1_3	50	28	51	0	33	67
go_Sbre_v1_49510_1_1	77	83.142	113.422	159	179	357
go_Sbre_v1_49444_1_1	454	510	290	109	974	1283
go_Sbre_v1_49490_1_1	216	210	189	149	303	468
go_Sbre_v1_49560_1_1	2731.76	3072.85	2905.79	1169	2219	2262
go_Sbre_v1_49474_3_1	2296	2294.02	2170.26	1457	1805	2638
go_Sbre_v1_49475_4_1	1294.05	1557	1638	843	671	792
go_Sbre_v1_49466_1_1	93	57	66	0	140	16
go_Sbre_v1_49488_1_2	116	131	87	176	188	169
go_Sbre_v1_49562_1_2	1075.4	1221	1252.02	477	913	1640
go_Sbre_v1_49478_1_1	311.34	244	326	361	584.007	359.387
go_Sbre_v1_49479_2_1	0	0	0	0	22.993	114.613
go_Sbre_v1_49529_1_1	1498	1487.52	1797	1397	2090.01	2237
go_Sbre_v1_49465_1_1	170	127	178	538	512	800
go_Sbre_v1_49549_1_1	2429.08	2096.36	2487.12	1040.61	1569.84	1441.7
go_Sbre_v1_49468_1_1	1273.18	1146.01	1212.89	928	1182.53	1299
go_Sbre_v1_49525_1_1	4936.05	4975.02	6305.48	3314	5891.08	5768
go_Sbre_v1_49518_1_1	0	0	0	0	0	0
go_Sbre_v1_49519_2_1	18	41	84	80	112	307
go_Sbre_v1_49423_1_1	4	7.823	0	0	0	0
go_Sbre_v1_49424_2_1	7	0	11	0	41.782	0
go_Sbre_v1_49425_3_1	7.537	5	17	5	12	0
go_Sbre_v1_49426_4_1	18.463	88	41	0	162	141
go_Sbre_v1_49427_5_1	2	20.177	18.104	0	73.518	32
go_Sbre_v1_49428_6_1	5	25	14.896	0	27.7	0
go_Sbre_v1_49489_1_1	3332.37	3855	4004.01	1631	2730.41	3239
go_Sbre_v1_49440_1_1	887	1028	1034	523	1393	1698
go_Sbre_v1_49441_1_1	13	15	8	0	17	0
go_Sbre_v1_49561_1_1	755	618	831.809	806	1070	1162
go_Sbre_v1_49582_1_4	3186.61	3074.49	3646	2605	4288	4795
go_Sbre_v1_49461_1_1	2569.01	2667.12	2303.65	760	723	879
go_Sbre_v1_49527_1_1	497	549	497	269	431	710
go_Sbre_v1_2600_2_1	0	1	6	3	0	0
go_Sbre_v1_2603_1_1	0	0	0	0	0	0
go_Sbre_v1_2609_1_1	11	5	10	0	2	0
go_Sbre_v1_2610_1_1	0	0	0	0	0	0
go_Sbre_v1_2606_1_1	31	29.401	10.62	0	0	0
go_Sbre_v1_2607_2_1	5.705	0	0	0	4	81
go_Sbre_v1_2608_3_1	5.705	31.413	13.38	0	4	0
go_Sbre_v1_2601_1_1	62.548	27.243	62.502	48	70.503	141
go_Sbre_v1_2602_2_1	22.452	43.757	87.498	6	156.497	0
go_Sbre_v1_15008_1_1	0	0	0	0	0	0
go_Sbre_v1_14992_1_1	1	1	0	0	0	0
go_Sbre_v1_15001_1_1	1	0	1	0	16	0
go_Sbre_v1_14971_1_1	3561.88	3848	3565.63	1551	2385	1604
go_Sbre_v1_14991_1_1	1055	1198.09	1065	668	854	1023
go_Sbre_v1_14963_1_1	0	0	0	0	0	0
go_Sbre_v1_14964_2_1	0	0	0	0	0	0
go_Sbre_v1_14995_1_1	931	809	914.753	541	956	355
go_Sbre_v1_15022_3_1	33	22	34	0	43	0
go_Sbre_v1_15003_1_1	0	0	0	0	0	0
go_Sbre_v1_15004_2_1	0	0	0	0	0	0
go_Sbre_v1_15005_1_1	0	0	0	0	0	0
go_Sbre_v1_15006_2_1	4	0	0	0	12	0
go_Sbre_v1_15007_3_1	0	0	0	0	0	0
go_Sbre_v1_14996_1_1	900	949	895	548	492	264
go_Sbre_v1_14975_1_1	0	0	0	0	0	0
go_Sbre_v1_14989_1_1	0	0	0	0	0	0
go_Sbre_v1_14966_1_1	557	626	608	381	393	172
go_Sbre_v1_14980_1_1	0	0	0	0	0	0
go_Sbre_v1_14976_1_1	1.438	0	0	0	0	0
go_Sbre_v1_14961_1_1	0	0	0	0	0	0
go_Sbre_v1_14962_2_1	0	0	0	0	0	0
go_Sbre_v1_15029_1_1	0	0	17	0	0	0
go_Sbre_v1_15014_1_1	0	0	0	0	0	0
go_Sbre_v1_14960_1_1	7	11	11	0	24	0
go_Sbre_v1_14972_1_1	0	0	0	0	0	0
go_Sbre_v1_14973_2_1	0	0	0	0	0	0
go_Sbre_v1_14997_1_1	0	0	0	0	0	0
go_Sbre_v1_14998_2_1	0	0	0	0	0	0
go_Sbre_v1_14970_1_1	8	0	3	0	0	0
go_Sbre_v1_14983_1_1	0	0	0	85	8	0
go_Sbre_v1_18800_3_1	0	0	13	0	0	0
go_Sbre_v1_18794_1_1	78	83	104	324	197	231
go_Sbre_v1_18755_1_1	0	0	0	0	0	0
go_Sbre_v1_18756_2_1	11	21	27	0	0	54
go_Sbre_v1_18788_1_1	118	166	123	0	27	0
go_Sbre_v1_18751_1_1	0	0	0	0	0	0
go_Sbre_v1_18752_2_1	0	0	0	0	0	0
go_Sbre_v1_18753_3_1	0	0	0	0	0	0
go_Sbre_v1_18754_4_1	0	0	0	0	0	0
go_Sbre_v1_18801_1_1	146.381	108.209	151.021	22	100	19
go_Sbre_v1_18767_1_1	10.774	27.011	45	0	0	0
go_Sbre_v1_18768_2_1	3.226	0	0	0	0	0
go_Sbre_v1_18744_1_1	71	51	65	11	115	52
go_Sbre_v1_18806_1_1	0	0	0	0	0	0
go_Sbre_v1_18747_1_1	0	0	0	0	0	0
go_Sbre_v1_18757_1_1	0	0	0	0	0	0
go_Sbre_v1_18758_2_1	0	0	0	0	0	0
go_Sbre_v1_18759_3_1	0	0	0	0	0	0
go_Sbre_v1_18760_4_1	0	0	0	0	0	0
go_Sbre_v1_18770_1_1	0	0	0	0	0	0
go_Sbre_v1_18771_2_1	2	0	0	0	0	0
go_Sbre_v1_18772_3_1	0	0	0	0	0	0
go_Sbre_v1_18785_1_1	377	331	411	155	352	474
go_Sbre_v1_18786_1_1	0	6	0	0	0	0
go_Sbre_v1_18773_1_1	0	0	0	0	0	0
go_Sbre_v1_18774_2_1	0	0	0	0	0	0
go_Sbre_v1_18830_1_1	1.359	0	8	0	0	0
go_Sbre_v1_18831_2_1	18.641	0	8	0	0	61
go_Sbre_v1_18811_1_1	0	0	0	0	0	0
go_Sbre_v1_18802_1_1	126	181	63	104	145	58
go_Sbre_v1_18783_1_1	0	0	0	0	0	0
go_Sbre_v1_18819_1_1	0	0	0	0	0	0
go_Sbre_v1_18820_2_1	0	0	0	0	13	0
go_Sbre_v1_18828_1_1	0	0	0	0	0	0
go_Sbre_v1_18821_1_1	0	0	5	0	2	0
go_Sbre_v1_18809_1_1	19	12	6	0	34	0
go_Sbre_v1_18810_2_1	17	6	11	0	0	67
go_Sbre_v1_18804_2_1	0	0	0	0	0	0
go_Sbre_v1_18824_1_1	76.001	85	22	49	90	75
go_Sbre_v1_18746_1_1	4	0	0	0	0	0
go_Sbre_v1_18813_2_1	41	123.248	69.32	0	23	2
go_Sbre_v1_1099_1_1	190	202	342	589	972	813
go_Sbre_v1_1090_1_1	0	0	0	0	0	0
go_Sbre_v1_1092_1_1	0	0	0	0	0	0
go_Sbre_v1_1101_1_1	0	0	0	0	0	0
go_Sbre_v1_1100_1_1	0	0	0	0	0	0
go_Sbre_v1_1089_1_1	317	364	432	315	636	827
go_Sbre_v1_1088_1_1	0	0	0	0	0	0
go_Sbre_v1_1094_1_1	538.987	422	484	270	414	323
go_Sbre_v1_3972_1_1	35	39	46	0	0	0
go_Sbre_v1_3989_1_1	92	118	136	0	14	49
go_Sbre_v1_3967_1_1	0	0	0	0	0	0
go_Sbre_v1_3974_1_1	0	0	0	0	0	4
go_Sbre_v1_3975_2_1	4	0	0	0	0	0
go_Sbre_v1_3981_1_2	5896.51	4986.13	7364.22	1195.8	1695.44	1063.26
go_Sbre_v1_3961_1_1	879.988	763.594	940.494	688	1247	1073
go_Sbre_v1_3962_1_1	0	0	0	0	0	0
go_Sbre_v1_3966_1_1	0	1	0	0	22	0
go_Sbre_v1_3971_1_1	0	0	0	0	0	0
go_Sbre_v1_66880_1_1	7027.66	5383.89	8511.73	3766	6070	5157
go_Sbre_v1_66881_1_1	3170.31	3197.72	3243	1091	1425	1320
go_Sbre_v1_66883_1_1	61689.6	66001.4	60092.1	24652	30698	30353
go_Sbre_v1_66879_1_1	16212	15141.8	17436.8	6412	10968	10374
go_Sbre_v1_66878_1_1	46272.7	52454.1	56815.2	28768	40886	41573
go_Sbre_v1_66882_1_1	19265.2	20073.1	19346.1	14063	18231	17813.9
go_Sbre_v1_4485_1_1	0	0	0	0	0	0
go_Sbre_v1_4483_1_1	0	0	0	0	0	0
go_Sbre_v1_4477_1_1	0	3	0	0	0	0
go_Sbre_v1_31650_1_1	78	43	30	23	47	92
go_Sbre_v1_31742_1_1	18	8	5	0	26	0
go_Sbre_v1_31710_1_1	8	12.998	35	29	47.823	71
go_Sbre_v1_31627_1_1	0	2	0	62	15	0
go_Sbre_v1_31626_1_1	120	155	156.014	300	596	713
go_Sbre_v1_31683_1_1	132.863	71.471	79.29	174.199	140.082	360.862
go_Sbre_v1_31684_2_1	236.821	331.932	243.652	156.112	241	328.232
go_Sbre_v1_31711_1_1	195	243	272	185	245	365
go_Sbre_v1_31691_1_1	0	4	4	0	0	41
go_Sbre_v1_31771_1_1	0	0	1	0	0	0
go_Sbre_v1_31772_2_1	0	0	0	0	0	0
go_Sbre_v1_31721_1_1	7	16	6	0	20	0
go_Sbre_v1_31689_1_1	0	0	0	0	16	0
go_Sbre_v1_31767_4_1	0	4	0	34	0	0
go_Sbre_v1_31741_1_1	1	5	17	64	43	70
go_Sbre_v1_31679_2_1	0	0	0	0	0	0
go_Sbre_v1_31722_1_1	498	595.997	521	140	666	532
go_Sbre_v1_31685_1_1	1503.22	1976	1914	302	768	1223
go_Sbre_v1_31692_1_1	0	0	0	0	0	0
go_Sbre_v1_31694_2_1	0	0	0	0	0	0
go_Sbre_v1_31697_5_1	0	0	0	0	0	0
go_Sbre_v1_31699_7_1	0	0	0	0	0	0
go_Sbre_v1_31700_8_1	0	0	0	0	0	0
go_Sbre_v1_31701_9_1	0	0	0	0	0	0
go_Sbre_v1_31693_10_1	0	0	0	0	0	0
go_Sbre_v1_31737_1_1	76	99	152	350	306	233
go_Sbre_v1_31743_1_1	17	13	5	0	0	0
go_Sbre_v1_31746_1_1	5	0	17.634	49	55.798	0
go_Sbre_v1_31747_2_1	4	0	16.366	2	29.202	105
go_Sbre_v1_31784_5_1	16	13.221	16.684	0	4	0
go_Sbre_v1_31785_6_1	3	0	11	0	0	0
go_Sbre_v1_31676_1_3	9.052	21	8	0	10	0
go_Sbre_v1_31677_2_1	22	6	7	10	0	0
go_Sbre_v1_31717_1_1	0	7	0	0	0	0
go_Sbre_v1_31619_1_1	7485.69	7589.33	7960.07	1992	3774	3259
go_Sbre_v1_31790_1_2	310	379	404	213	248	414
go_Sbre_v1_31740_1_1	0	0	0	0	0	0
go_Sbre_v1_31616_1_1	10	13	34	4	18	33
go_Sbre_v1_31653_1_1	0	0	0	0	0	0
go_Sbre_v1_31779_1_1	837.357	805	820	467	890	714
go_Sbre_v1_31686_1_1	7	0	0	0	44	54
go_Sbre_v1_31687_2_1	0	8	0	0	0	0
go_Sbre_v1_31617_1_1	308	327	376	307	543	388
go_Sbre_v1_31748_1_2	1123.79	1020.48	890.472	124.002	299.557	68.44
go_Sbre_v1_31749_2_1	7222.45	5891.09	5967.79	524.998	797.19	625.563
go_Sbre_v1_31754_1_1	0	5	0	0	0	0
go_Sbre_v1_31755_2_1	0	0	0	0	0	0
go_Sbre_v1_31659_1_1	0	0	0	0	0	0
go_Sbre_v1_31681_1_1	0	0	0	0	0	0
go_Sbre_v1_31706_1_1	0	0	0	0	0	0
go_Sbre_v1_31636_3_1	14	0	0	57	0	0
go_Sbre_v1_31628_1_1	0	0	0	2.469	0	73.645
go_Sbre_v1_31629_2_1	434	346	275.02	226.531	437	422.355
go_Sbre_v1_31615_2_1	7	2	12.012	0	5.001	24
go_Sbre_v1_31637_1_1	0	4	5	0	0	71
go_Sbre_v1_31763_1_1	3	0	0	0	0	91
go_Sbre_v1_31738_1_1	2	0	0	0	0	0
go_Sbre_v1_31739_2_1	9	0	1.043	0	11	0
go_Sbre_v1_31682_1_1	0	3	1	0	19	0
go_Sbre_v1_31646_1_1	0	0	2	0	0.5	0
go_Sbre_v1_31648_3_1	0	1	2	0	0.5	0
go_Sbre_v1_31618_1_1	0	0	0	61	4	12
go_Sbre_v1_31620_1_1	0	0	0	0	0	0
go_Sbre_v1_31621_2_1	0	0	0	0	0	0
go_Sbre_v1_31622_3_1	0	0	0	0	0	0
go_Sbre_v1_31623_4_1	0	0	0	0	0	0
go_Sbre_v1_31654_1_1	0	0	3	0	0	0
go_Sbre_v1_31655_2_1	0	0	0	0	0	0
go_Sbre_v1_31656_3_1	4	0	1	0	24	1
go_Sbre_v1_31657_4_1	0	0	0	0	28	0
go_Sbre_v1_31624_1_1	0	0	0	0	0	0
go_Sbre_v1_31727_1_1	0	0	0	0	0	0
go_Sbre_v1_31667_1_1	0	6	0	0	27	1
go_Sbre_v1_31668_2_1	0	0	0	0	0	6
go_Sbre_v1_31669_3_1	17	2	7	0	24	0
go_Sbre_v1_31670_4_1	7	0	5	0	11	0
go_Sbre_v1_31671_5_1	0	0	5	0	0	0
go_Sbre_v1_31672_6_1	0	0	4	0	0	0
go_Sbre_v1_31751_1_1	1918	1934	2063.13	710	1640	1298
go_Sbre_v1_42195_1_1	7	28	20.001	23.059	11	20
go_Sbre_v1_42196_2_1	98	132	177.999	60.941	343	404
go_Sbre_v1_42064_1_2	377	373.001	407	349	497	785
go_Sbre_v1_42066_3_1	0	0	25	0	0	0
go_Sbre_v1_42067_4_1	17	5	33	0	34	102
go_Sbre_v1_42113_1_1	125.002	104	74	269	193	182
go_Sbre_v1_42184_1_1	1912	1800.06	1876.01	455	1141	1096
go_Sbre_v1_42029_1_1	6.004	0	0	0	36	0
go_Sbre_v1_42033_5_1	0	4	6	0	13	0
go_Sbre_v1_42034_6_1	8.996	9	26	0	80	0
go_Sbre_v1_42036_8_1	24	16	16	53	60	60
go_Sbre_v1_42173_1_1	0	3	5	0	0	0
go_Sbre_v1_42174_2_1	0	0	0	0	0	0
go_Sbre_v1_42175_3_1	7	5	0	0	12	0
go_Sbre_v1_42048_1_1	2019	1845	1937.17	931	898	1272
go_Sbre_v1_42115_1_1	686	617	561	39	163	353
go_Sbre_v1_42015_1_1	902	781	723.709	365	397	186
go_Sbre_v1_42133_1_1	1	2	11	0	0	46
go_Sbre_v1_42143_1_1	0	0	0	0	0	0
go_Sbre_v1_42116_1_1	1903	1916	2279.27	1985	3614	3086
go_Sbre_v1_42060_1_1	26	41	90	0	12	5
go_Sbre_v1_42059_1_2	1031	1066.32	1130.44	766	841	957
go_Sbre_v1_42151_2_1	0	7	0	0	11	0
go_Sbre_v1_42106_1_1	33	20	19	21	6	0
go_Sbre_v1_42058_1_1	124	196	228	53	228	36
go_Sbre_v1_42038_1_1	218	132	145	92	152	206
go_Sbre_v1_42183_1_1	3007	2650.94	2714.99	889	1277	1555
go_Sbre_v1_42111_1_1	27	47	61	22	0	13
go_Sbre_v1_42112_1_2	39	40	65	0	17	9
go_Sbre_v1_42185_1_1	36	45	43	0	115	60
go_Sbre_v1_42186_2_1	118	118.127	121.2	0	149.001	81
go_Sbre_v1_42092_1_1	0	0	8.606	0	0	0
go_Sbre_v1_42093_2_2	34	31	10.394	54	35	48
go_Sbre_v1_42094_3_1	0	0	0	0	0	0
go_Sbre_v1_42096_5_1	5	8	7	20	27	0
go_Sbre_v1_42189_1_1	4	0	0	0	0	0
go_Sbre_v1_42190_2_2	2	0	0	0	0	0
go_Sbre_v1_42155_1_4	44	38	27	11	135	74
go_Sbre_v1_42076_1_1	874	695	802.858	902	1148	1105
go_Sbre_v1_42019_1_1	202	266	250	88	206	178
go_Sbre_v1_42028_2_1	1584	1253	1556	1	144	159
go_Sbre_v1_42062_1_1	2273.29	2871	2371	765	1137	1303
go_Sbre_v1_42014_1_1	1830	2077.71	2059	861	1918	2612
go_Sbre_v1_42090_1_1	2135	1694.02	1849	1115	1640	1675
go_Sbre_v1_42056_1_1	261	233	183	65	443	321
go_Sbre_v1_42061_1_1	1499	1679	1452	522	710	1066
go_Sbre_v1_42176_1_2	145	115	132	95	164	497
go_Sbre_v1_42107_1_3	176	142	227	155	343	281
go_Sbre_v1_42057_1_1	335	367	375	236	219	302
go_Sbre_v1_42152_1_1	1083	913	822	286	485	700
go_Sbre_v1_42180_1_1	13.064	9	20	1	18.42	11.054
go_Sbre_v1_42181_2_2	33.54	42.691	118.99	179	207.283	412.946
go_Sbre_v1_42182_3_3	26.219	31.357	34.326	0	66.296	0
go_Sbre_v1_42118_1_1	72	34.464	93.914	31	103.021	63.832
go_Sbre_v1_42119_2_1	350	342.545	350.086	178	738.979	929.168
go_Sbre_v1_42071_1_1	2099.71	2480.99	2402.46	980	1851.66	1867
go_Sbre_v1_42081_1_1	13.799	28	19	0	35	8
go_Sbre_v1_42083_3_1	9.201	0	0	0	0	0
go_Sbre_v1_42084_1_1	1795	1915	1765	1307	1415	992
go_Sbre_v1_42063_1_2	25	25	22	58	30	44
go_Sbre_v1_42024_1_1	346	435	356	290	944	903
go_Sbre_v1_42085_1_1	11816.9	10383	11983.6	3687	5676.64	5830
go_Sbre_v1_42086_1_1	61.007	61	77.002	138	105.976	162
go_Sbre_v1_42197_1_1	0	0	7.839	0	0	0
go_Sbre_v1_42199_3_1	4	7	11.161	49	0	0
go_Sbre_v1_42200_4_1	5	3	0	0	15	0
go_Sbre_v1_42041_1_1	3342	4119.02	4664	1329	4150	5008
go_Sbre_v1_42075_1_2	41	43	112	19	71	191
go_Sbre_v1_42170_1_1	2.649	0	0	0	0	0
go_Sbre_v1_42172_3_1	6.351	0	4	0	19	57
go_Sbre_v1_42087_1_1	467.014	451	606	395	1038	840
go_Sbre_v1_42054_1_2	112	73.99	144	0	29	1
go_Sbre_v1_42055_2_1	55	44.01	62	0	45	0
go_Sbre_v1_42017_1_1	0	3	1	0	80	80
go_Sbre_v1_42168_1_1	0	0	0	0	3	93
go_Sbre_v1_42188_1_2	102	89	173	217	345	165
go_Sbre_v1_42153_1_1	142	114	94	147	119	163
go_Sbre_v1_42026_1_1	17	0	10	0	16	0
go_Sbre_v1_42126_1_1	631	587	625	166	147	81
go_Sbre_v1_42137_1_2	27.337	14	12	0	44	0
go_Sbre_v1_42020_1_3	1408	1473	1374	689	996	1107
go_Sbre_v1_42040_1_1	314	386	282	16	403	84
go_Sbre_v1_42194_1_1	24	7	28	58.024	35	40
go_Sbre_v1_42025_1_1	1901.44	2091.01	1947	1070	1067	1071
go_Sbre_v1_42191_1_1	608	738.583	823.915	530	814	1311
go_Sbre_v1_42144_1_1	0	0	0	0	0	0
go_Sbre_v1_42146_1_7	224	296	248	425	704	439
go_Sbre_v1_42102_1_1	112	104	131	205	412	275
go_Sbre_v1_42103_2_1	48	34.864	53	0	136	390
go_Sbre_v1_42105_4_2	15	6.136	32	76	0	112
go_Sbre_v1_42104_3_2	10	23	24	0	74	131
go_Sbre_v1_42016_1_1	1050	911	889	744	1158	819
go_Sbre_v1_42123_1_1	76	143	125	135	156	192
go_Sbre_v1_42049_1_2	374	504.009	468.104	431.044	498	360.028
go_Sbre_v1_42022_1_1	9531	9012.29	10173.1	4232	6409	7501
go_Sbre_v1_42142_1_2	550	644	671	399	538	402
go_Sbre_v1_42156_1_1	1144.06	1101	811	802	657	1332
go_Sbre_v1_42149_1_1	1252	1432	1431	821	1210	1080
go_Sbre_v1_42101_1_1	53102.6	62822	56949.3	29091	49360	50131
go_Sbre_v1_42192_1_1	1002	1077.36	877.558	480	1218	1553
go_Sbre_v1_42100_1_2	6	0	5	48	28	90
go_Sbre_v1_42110_3_2	745.714	893	750.489	507	608	549
go_Sbre_v1_42047_1_2	1145.72	1294.01	1200.09	263	1093	1092
go_Sbre_v1_42050_1_2	10	24	21	0	29	166
go_Sbre_v1_42051_1_3	15	33	29	0	33	103
go_Sbre_v1_42052_2_1	3	3	7	0	16	108.629
go_Sbre_v1_42053_3_1	0	0	0	0	0	16.371
go_Sbre_v1_42091_1_1	0	0	0	0	0	0
go_Sbre_v1_42077_1_1	3	4	3	0	0	0
go_Sbre_v1_42078_2_1	7.68	14	5	34	0	0
go_Sbre_v1_42079_3_1	13.32	14	27	45	0	84
go_Sbre_v1_42080_4_1	8	24	6	0	23	10
go_Sbre_v1_42165_1_1	41	34	41	0	130	16
go_Sbre_v1_42124_1_1	1732.12	1477	1641	667	946	1016
go_Sbre_v1_42125_2_1	33.377	71	69	100	56	0
go_Sbre_v1_42072_1_1	0	8	0	0	48	0
go_Sbre_v1_42021_1_1	12	0	14	49	18	87
go_Sbre_v1_42042_1_1	19	0	3	0	10	0
go_Sbre_v1_42117_1_1	1633	1508.19	1540.02	548	706	824
go_Sbre_v1_42099_1_1	61	54.329	58.791	88	124	116.202
go_Sbre_v1_42167_2_1	0	0	0	0	0	0
go_Sbre_v1_45679_1_1	447	672	560	653	482	258
go_Sbre_v1_45650_1_1	48	75	52	61	89	270
go_Sbre_v1_45548_1_1	19.37	61.974	57.997	0	79	5
go_Sbre_v1_45551_4_1	6	5.026	1.003	0	10	0
go_Sbre_v1_45552_5_1	8.021	33	46	0	33	1
go_Sbre_v1_45553_6_1	9.609	0	0	0	0	0
go_Sbre_v1_45583_1_1	58	45	62	11	210	247
go_Sbre_v1_45723_1_1	1276	1289	1492.99	969	2270	2172
go_Sbre_v1_45669_1_1	766	790	606.157	607	840	792
go_Sbre_v1_45670_1_2	472	493	711	298	905	558
go_Sbre_v1_45570_1_1	662.08	539.721	749.98	683	1129	1299
go_Sbre_v1_45571_2_1	0	38.279	18.64	0	0	0
go_Sbre_v1_45625_1_1	38	33	35.767	0	0	0
go_Sbre_v1_45662_1_1	5447	5433.94	6076.2	2072	2635	2837
go_Sbre_v1_45684_1_1	804.086	775.708	774.152	198.602	451.281	331.853
go_Sbre_v1_45620_1_1	1124	1369	1221	513	894	1177
go_Sbre_v1_45695_1_1	10	5	43	0	31	0
go_Sbre_v1_45589_1_1	491	450.944	449	392	366	519
go_Sbre_v1_45721_1_1	607.552	600	565.14	570	1033	1364
go_Sbre_v1_45729_1_1	649.407	670	661	503	840	616
go_Sbre_v1_45595_1_1	397	344	438	296	369	406
go_Sbre_v1_45661_1_1	508	647	457	287	165	212
go_Sbre_v1_45685_1_1	8	6	10	99	19	119
go_Sbre_v1_45686_2_1	1	0	0	0	25	0
go_Sbre_v1_45687_3_1	7	6.082	6	35	28	0
go_Sbre_v1_45688_4_1	0	1.918	0	0	0	0
go_Sbre_v1_45622_1_3	1383.94	1599.76	1459.87	991.756	704.781	1000
go_Sbre_v1_45623_2_1	81.133	140.236	120.126	3.244	38.219	0
go_Sbre_v1_45649_1_1	5439.02	5705.97	5211.64	2146	3478	4957
go_Sbre_v1_45556_1_1	452	505	493	660	476	719
go_Sbre_v1_45619_1_1	688	752	1081	1873	3314	3527
go_Sbre_v1_45720_2_1	0	0	0	0	26	0
go_Sbre_v1_45566_1_1	0	0	9.644	0	0	0
go_Sbre_v1_45567_2_1	24	18	10.356	0	12	0
go_Sbre_v1_45706_1_1	2585.01	2172	2430.03	1510	2075	1335
go_Sbre_v1_45668_1_1	42605	43325.7	53203.7	22014	40171	36935
go_Sbre_v1_45572_1_1	1228	1290	1448	1078	2009	1386
go_Sbre_v1_45560_1_1	21.944	0	6.589	0	7.018	40.259
go_Sbre_v1_45561_2_1	531.056	590	533.411	270	210.982	318.741
go_Sbre_v1_45697_1_1	33	32	22	56	26	0
go_Sbre_v1_45698_2_1	28	22	14	72	0	0
go_Sbre_v1_45700_4_1	0	0	0	0	0	0
go_Sbre_v1_45702_2_1	15	16	16	0	70	109
go_Sbre_v1_45643_1_2	802	851	805.166	405	419	335
go_Sbre_v1_45642_1_1	1277	1232.35	1299	521	933	571
go_Sbre_v1_45590_1_1	201	238	311	226	397	758
go_Sbre_v1_45587_1_1	891	1243	1031.15	441	817	1217
go_Sbre_v1_45621_1_1	5239.21	5011.8	5759.05	6368	13573	14057
go_Sbre_v1_45705_1_2	153	165	230	330	269	344
go_Sbre_v1_45635_1_1	7607.4	7805.56	7651.47	1727	2398	2476
go_Sbre_v1_45564_1_1	1745	1755.94	1803	1161	1544	1447
go_Sbre_v1_45680_1_1	105	103	95.534	79	204	160
go_Sbre_v1_45681_2_1	0	0	0	0	0	0
go_Sbre_v1_45725_2_1	746.016	852.25	976	511	932	593
go_Sbre_v1_45596_1_1	1205	1420	1526	1156	1649	1408
go_Sbre_v1_45597_1_3	2146.39	2011.07	2840	1303	2622	2949
go_Sbre_v1_45644_1_1	0	0	0	0	0	0
go_Sbre_v1_45671_1_2	2362.76	2325	2622	997	1246	1643
go_Sbre_v1_45710_1_1	0	0	0	0	3	0
go_Sbre_v1_45711_1_2	825	746	888	312	1403	1492
go_Sbre_v1_45714_1_3	55	78	100	638	702	550
go_Sbre_v1_45562_1_1	1782.04	1745	2238.23	1889	3989	3164
go_Sbre_v1_45672_1_1	0	14	0	0	19	0
go_Sbre_v1_45673_2_1	12	0	2	0	15	0
go_Sbre_v1_45675_4_2	6	9	8	0	0	0
go_Sbre_v1_45678_7_1	0	0	0	0	0	0
go_Sbre_v1_45689_1_1	3022.55	3216	3443.94	763	1184	800
go_Sbre_v1_45618_1_1	164	157	207	174	259	201
go_Sbre_v1_45603_1_1	41	54	74	128	343	12
go_Sbre_v1_45569_1_1	1198	958	1011	251	465	851
go_Sbre_v1_45545_1_1	1630	1561.89	1787.99	2391	3195	3147
go_Sbre_v1_45707_1_1	56.898	46	112	108	152	68
go_Sbre_v1_45708_2_1	172.102	151	144	144	356	208
go_Sbre_v1_45608_1_1	6035	6099.83	6874.84	4561	6407	7140
go_Sbre_v1_45609_1_1	2009.71	2093.97	1961.24	732	2312	2316
go_Sbre_v1_45612_4_1	283	304.46	388	227	451	229
go_Sbre_v1_45613_5_1	2811.76	2939	3153.19	1514	4106	3931
go_Sbre_v1_45581_1_2	132.881	211.661	179.513	274.84	192.655	230.555
go_Sbre_v1_45582_2_1	87.118	86.331	116.907	17.673	116.924	376.445
go_Sbre_v1_45690_1_1	1344.38	1361	1385.71	1241	2097	1975
go_Sbre_v1_45636_1_1	0	0	0	75	0	54.869
go_Sbre_v1_45638_3_1	49.881	54.194	48	0	116	59.935
go_Sbre_v1_45639_4_1	19.119	0	0	0	0	3.197
go_Sbre_v1_45641_2_2	252	177	132	83	148	232
go_Sbre_v1_45716_1_1	3792.03	3826.04	4834	576	1345	2007
go_Sbre_v1_45563_1_2	101	74	55	37	50	0
go_Sbre_v1_45607_1_1	143	111	194	62	447	501
go_Sbre_v1_45588_1_1	3607	2982.01	3621	1940	2859	2489
go_Sbre_v1_45626_1_1	36	25	17	19	44	79
go_Sbre_v1_45627_1_1	24	12	16.005	0	68	150
go_Sbre_v1_45628_2_1	0	0	0	0	0	0
go_Sbre_v1_45594_1_1	3161.75	3381.89	3502	438	1171	1451
go_Sbre_v1_45696_1_3	76	91	114	103	85	138
go_Sbre_v1_45599_1_1	1951	1984.64	2490.52	674	2014	1818
go_Sbre_v1_45615_1_1	2	0	2.033	43.322	0	0
go_Sbre_v1_45616_2_1	0	4	0	0	0	0
go_Sbre_v1_45617_3_2	0	1	3.967	48.678	84	107
go_Sbre_v1_45574_2_1	207	226	226	162	250	372
go_Sbre_v1_45557_1_2	22	29	47	10	56	0
go_Sbre_v1_45558_1_1	136	95	98	110	183	403
go_Sbre_v1_45559_1_1	471	575	612	210	599	430
go_Sbre_v1_45593_1_1	1272.01	1267	1464.2	263	954	879
go_Sbre_v1_45554_1_1	1597.74	1508	1854.11	1247	2256	2321
go_Sbre_v1_45555_1_2	1015.61	753.51	975.118	543.039	1176.88	1811.3
go_Sbre_v1_45713_1_1	394	456	449	3355	3736.5	3344
go_Sbre_v1_45682_1_4	109	71	138	76	205	105
go_Sbre_v1_45712_1_1	316	319.278	339	417	503	471
go_Sbre_v1_45664_1_3	366	306	346	417	543	696
go_Sbre_v1_45717_1_1	629	689	598	58	222	267
go_Sbre_v1_45591_1_1	182.916	214	195.569	107	198	309
go_Sbre_v1_45592_2_1	19.084	25	18.431	0	89	19
go_Sbre_v1_45722_1_5	210	178	255	309	398	510
go_Sbre_v1_45547_2_1	7	0	2	0	0	18
go_Sbre_v1_45647_2_1	153	143	195	91	273	37
go_Sbre_v1_45602_1_1	58	56	101	19	104	21
go_Sbre_v1_45584_1_3	2976	2935	3185.74	1481	3505.07	4447
go_Sbre_v1_45585_1_2	1227.17	1365.08	1300.29	903.503	1529.55	1616
go_Sbre_v1_45586_2_1	597	509.921	629	520.497	584.451	746
go_Sbre_v1_45660_1_4	711	653.001	548	358	426	176
go_Sbre_v1_45645_1_1	2145.4	1642	2097	1208	2534	2291
go_Sbre_v1_45579_1_1	112	143	118	69	258	397
go_Sbre_v1_45654_1_1	7	0	20	0	5	70
go_Sbre_v1_45658_5_1	6	5	18	0	59	0
go_Sbre_v1_45683_1_1	5231	6009	7208	4425	8724	8038
go_Sbre_v1_45663_1_1	8944.3	9458.37	9510.03	3008	6753	7982
go_Sbre_v1_45665_1_3	36	60	84	183	68	0
go_Sbre_v1_45604_1_1	546.768	426.243	511.089	428.688	490.125	314
go_Sbre_v1_45605_2_1	618.232	494.753	700.061	510.312	931.875	1057
go_Sbre_v1_45606_1_1	2628	2685.99	2706.39	1212	2575	2704
go_Sbre_v1_45598_1_1	1369	1553.01	1538.88	686	1592	1845
go_Sbre_v1_1675_1_1	0	0	0	0	0	0
go_Sbre_v1_1687_1_1	1126	1019	720.177	150	498	519
go_Sbre_v1_1690_1_1	0	0	0	0	0	0
go_Sbre_v1_1699_1_1	0	0	0	0	0	0
go_Sbre_v1_1696_1_1	14	0	4	0	1	0
go_Sbre_v1_1697_2_1	0	0	0	0	0	0
go_Sbre_v1_1674_1_1	2170	2150.6	2334	359	689	593
go_Sbre_v1_1691_1_1	0	0	0	0	0	0
go_Sbre_v1_1686_1_1	0	0	0	0	0	0
go_Sbre_v1_1070_1_1	120.165	161	191.451	0	0	0
go_Sbre_v1_1084_1_1	0	0	0	0	0	0
go_Sbre_v1_1068_2_1	0	0	0	0	0	0
go_Sbre_v1_1069_1_1	16	8	3	0	0	60
go_Sbre_v1_1061_1_1	0	0	0	0	0	0
go_Sbre_v1_1076_1_1	0	0	0	0	0	0
go_Sbre_v1_1077_2_1	0	0	0	0	0	0
go_Sbre_v1_1078_1_1	0	0	0	0	0	0
go_Sbre_v1_1374_1_1	0	2	0	0	0	0
go_Sbre_v1_1361_1_1	0	0	0	0	0	0
go_Sbre_v1_778_1_1	1429.94	1639	1734	527	810	965
go_Sbre_v1_776_1_1	1138	1432	1506.01	659	791	966
go_Sbre_v1_773_1_1	0	0	0	0	0	0
go_Sbre_v1_765_1_1	0	0	0	0	0	0
go_Sbre_v1_781_1_1	0	0	0	0	0	0
go_Sbre_v1_772_1_1	0	0	0	0	0	0
go_Sbre_v1_767_1_1	0	0	0	0	0	0
go_Sbre_v1_774_1_1	0	0	0	0	0	0
go_Sbre_v1_771_1_1	649	710	627.056	188	507	504
go_Sbre_v1_770_1_1	1468	1679.72	1478	1052	2050	2664
go_Sbre_v1_766_1_1	322	422	356	194	203	429
go_Sbre_v1_769_1_1	0	0	0	0	0	0
go_Sbre_v1_775_1_1	0	0	0	0	0	0
go_Sbre_v1_55361_1_1	4545.13	4180.01	5044.02	3184	7790	6797
go_Sbre_v1_55113_1_1	92	142	156	86	195	176
go_Sbre_v1_55116_3_2	55	51	132.894	155	267	296
go_Sbre_v1_55119_6_1	78	74	115	6	379	106
go_Sbre_v1_55122_9_1	8	12	16.106	48	45	74
go_Sbre_v1_55400_1_1	101	153	111	139	206	201
go_Sbre_v1_55153_1_3	519	534.071	654	415	1267	1232
go_Sbre_v1_55258_1_1	285	242.887	316.996	153	575	521
go_Sbre_v1_55259_1_1	1324	1368	1642.05	811	2076	2134
go_Sbre_v1_55218_1_1	0	0	0	0	0	0
go_Sbre_v1_55219_2_1	84	129	134	157	268	396
go_Sbre_v1_55193_2_1	576	415	609.031	1620	2110	1741
go_Sbre_v1_55194_1_1	0	0	0	0	0	0
go_Sbre_v1_55195_2_1	0	0	0	0	0	0
go_Sbre_v1_55196_3_1	0	2	0	0	0	0
go_Sbre_v1_55199_6_1	70	56	120	91	52	198
go_Sbre_v1_55279_1_2	402	445	597.74	484	1350	783
go_Sbre_v1_55334_1_3	837	975	1209	577	1104	1514
go_Sbre_v1_55138_1_2	14.032	19.005	24	0	43	66
go_Sbre_v1_55139_2_5	60.968	53.995	34	0	23	26
go_Sbre_v1_55140_3_1	6	17	19	0	2	0
go_Sbre_v1_55141_1_2	1014.71	993	1120	424	1340	847
go_Sbre_v1_55142_2_3	425.55	477	526.699	331	884	595
go_Sbre_v1_55355_3_1	0	0	0	0	29	0
go_Sbre_v1_55356_4_2	12	11	28	60	20	0
go_Sbre_v1_55282_1_1	124.879	147.362	173.006	24.128	144	57
go_Sbre_v1_55283_2_1	1589.29	1552.66	1439.06	641.872	1736	1254
go_Sbre_v1_55284_1_1	1646	1549.6	1812.05	653	2034	1847
go_Sbre_v1_55285_1_1	1273.66	1553.94	1732.66	585	1936.63	2302
go_Sbre_v1_55286_2_2	1038.34	1042.06	989.517	455	1212.37	1109
go_Sbre_v1_55287_1_1	1219.51	1205.73	1340.3	823.775	1407.73	1559.76
go_Sbre_v1_55288_2_1	338.493	318.268	415.7	342.225	291.268	377.237
go_Sbre_v1_55182_1_1	129.266	67.828	141.875	352	259.187	193
go_Sbre_v1_55183_2_1	301	302.61	357.038	406	547.987	1320
go_Sbre_v1_55184_1_2	428	324	459.409	367	637.907	1235.01
go_Sbre_v1_55339_1_2	374	395	293	350	369	194
go_Sbre_v1_55145_3_3	229.165	178.977	300.467	209	265.004	284.062
go_Sbre_v1_55371_1_1	2129.28	2234.02	2447.29	1244	2283	2588
go_Sbre_v1_55370_1_1	175	211	165	76	158	64
go_Sbre_v1_55150_1_1	2660	2785	2725.76	1724	3744	2944
go_Sbre_v1_55307_1_1	531	354	366	537	519	483
go_Sbre_v1_55308_2_1	131.471	110.676	53.047	174.738	0	159.3
go_Sbre_v1_55309_3_1	1213.53	1299.32	1229.27	891.262	1083	761.7
go_Sbre_v1_55224_1_2	138	99	175	624	601	402
go_Sbre_v1_55187_1_2	172	185	226	14	380	461
go_Sbre_v1_55212_1_1	54	24	38	0	23	248
go_Sbre_v1_55213_1_2	38.581	70	61	4	127	123
go_Sbre_v1_55364_1_2	86	130	133	30	111	0
go_Sbre_v1_55256_1_1	3336.38	3419	4376.39	1826	3599	4122
go_Sbre_v1_55272_1_2	148	98	128	35	37	0
go_Sbre_v1_55201_2_2	277	173	221	26	105	223
go_Sbre_v1_55289_1_2	4418.59	6095.08	6956.66	1468.08	3863.35	3820.11
go_Sbre_v1_55290_1_1	27	58.43	103.581	203	561.535	463
go_Sbre_v1_55291_2_1	42	19	58	205	366.785	368
go_Sbre_v1_55292_3_1	152	204.57	340.419	585	2457.66	2585
go_Sbre_v1_55293_1_1	165	162	216.233	10	197.51	157
go_Sbre_v1_55294_2_5	966	1159.07	1283.77	468	1180.49	1566
go_Sbre_v1_55295_3_1	343	437	503	341	641	601
go_Sbre_v1_55217_2_1	145	164	211	119	353	413
go_Sbre_v1_55312_1_1	154	260	207	373	597	739
go_Sbre_v1_55109_1_1	198.172	146.46	158.52	131.001	103.768	320.958
go_Sbre_v1_55110_1_4	231.91	308	327.014	219	265	133
go_Sbre_v1_55111_2_1	21	36	24	15	17	117
go_Sbre_v1_55112_3_1	23	19	48	68	6	90
go_Sbre_v1_55280_1_1	901	827	997.002	809	1341	1050
go_Sbre_v1_55277_2_3	55	30	61	32	84	225
go_Sbre_v1_55372_1_1	19	0	0	0	0	0
go_Sbre_v1_55373_2_1	22	15	11	0	19	0
go_Sbre_v1_55374_3_1	0	8	1	0	0	0
go_Sbre_v1_55375_4_1	0	0	4	0	20	0
go_Sbre_v1_55376_5_1	0	1	6	0	0	0
go_Sbre_v1_55377_6_1	56	29	23	0	94	113
go_Sbre_v1_55379_2_2	487	428	708	904	1259	1559
go_Sbre_v1_55381_4_1	0	0	0	0	0	0
go_Sbre_v1_55382_1_1	576	709.87	698.472	275	698.022	646
go_Sbre_v1_55383_2_2	706.564	763.223	860.618	927	1247.57	1148
go_Sbre_v1_55384_3_1	0	0	0	0	0	0
go_Sbre_v1_55385_4_1	47.318	0	31.087	0	0	0
go_Sbre_v1_55386_5_1	1270.09	1171.42	1299.44	635	1036.98	1450
go_Sbre_v1_55181_1_2	950	956.956	921	286	596	567
go_Sbre_v1_55129_1_1	366.87	297.703	413.863	240.385	542.567	610.591
go_Sbre_v1_55130_2_1	456.921	339.297	378	288	529.433	624.416
go_Sbre_v1_55131_1_2	4555	4559.08	5356.6	1860.63	3758	3198
go_Sbre_v1_55132_1_1	0	0	5	0	0	0
go_Sbre_v1_55133_2_1	0	2	0	0	0	0
go_Sbre_v1_55135_4_1	19	33	46	35	98	80
go_Sbre_v1_55136_5_1	39.024	60.313	103	0	17	49
go_Sbre_v1_55180_1_1	5851.8	6374.82	6060.98	1461	3278	3181
go_Sbre_v1_55336_1_1	1582	1898.3	2243.05	2250	3373	4515
go_Sbre_v1_55399_1_1	14	36	111	0	151	212
go_Sbre_v1_55344_1_8	23	12	21	63	39	57
go_Sbre_v1_55368_1_1	336	260	329	344	603	510
go_Sbre_v1_55394_1_1	1461	1582	2069	3990	5005	4224
go_Sbre_v1_55306_1_1	4274.01	4404	5456.03	2727	4461	5498
go_Sbre_v1_55398_1_3	86	109	240	116	247	430
go_Sbre_v1_55161_3_5	71	22	41	47	261	216
go_Sbre_v1_55395_1_1	524.039	587.251	541.931	111	636.189	493.897
go_Sbre_v1_55396_2_1	0	0	0	0	0	0
go_Sbre_v1_55397_3_2	1774.96	1881.06	2058.07	905	1689.81	1509.1
go_Sbre_v1_55365_1_1	593	591	597.643	287	864	1074
go_Sbre_v1_55392_1_1	22477.4	23700.7	27067.4	13320	17234.4	17495
go_Sbre_v1_55257_1_1	508	660.379	741	569	984	635
go_Sbre_v1_55367_2_6	106	78	71	214	138	352
go_Sbre_v1_55338_2_1	281	200	244	107	191	347
go_Sbre_v1_55137_1_2	540	459	571	413	811	492
go_Sbre_v1_55226_1_1	3991.29	3892	4580.11	7086	11420	12071
go_Sbre_v1_55341_1_1	0	0	0	0	0	0
go_Sbre_v1_55342_2_1	0	0	0	0	0	0
go_Sbre_v1_55314_1_1	818	933	893	181	283	132
go_Sbre_v1_55318_2_1	449	420	484	498	567	1096
go_Sbre_v1_55319_3_1	0	8	2	0	18	0
go_Sbre_v1_55326_3_1	889	740.338	692	577	1049	1318
go_Sbre_v1_55323_11_2	2297	2429	2766.72	1363	3399	2958
go_Sbre_v1_55333_1_1	2798.8	2840	3632	2835	5430	6152
go_Sbre_v1_55389_1_1	612	572	608	531	936	763
go_Sbre_v1_55151_1_1	19	26	5	0	30	172
go_Sbre_v1_55152_2_1	0	5	6	0	20	0
go_Sbre_v1_55188_1_1	3596	3754.65	3254.04	1491	2912	3655
go_Sbre_v1_55297_1_2	2557	2118.99	2555	1603	2824	3106
go_Sbre_v1_55360_1_2	273	236	383	271	851	513
go_Sbre_v1_55155_1_1	70	55	95	72	263	102
go_Sbre_v1_55124_1_1	11	3	27	0	49	0
go_Sbre_v1_55270_1_1	2930.22	2714.58	2850	540	949	1040
go_Sbre_v1_55173_7_5	957	1002	927	328	958	1149
go_Sbre_v1_55359_1_2	384	396	364	233	502	359
go_Sbre_v1_55401_1_1	1195	1290	1419.63	910	1701	1525
go_Sbre_v1_55388_1_1	598	670	777	366	636	919
go_Sbre_v1_55369_1_2	2309	2480	2369.12	498	922	648
go_Sbre_v1_55278_1_1	0	0	0	0	0	0
go_Sbre_v1_55154_1_1	483	415	532	216	338	383
go_Sbre_v1_55311_1_2	515	385	588	351	1184	1239
go_Sbre_v1_55298_1_1	0	0	0	0	22.937	84.529
go_Sbre_v1_55301_4_6	286	407.006	482	152	376.063	392.471
go_Sbre_v1_55156_1_2	204	197.952	215	421	676	607
go_Sbre_v1_55157_2_1	98	92.048	124.012	170	320.655	243
go_Sbre_v1_55239_1_1	27	55.109	122	428	840.448	930
go_Sbre_v1_55240_2_1	7	20	36	200	413.552	217
go_Sbre_v1_55273_1_1	18.851	0	21.198	53.81	57.791	112
go_Sbre_v1_55274_2_2	358.149	238	369.802	290.19	1134.21	759
go_Sbre_v1_55123_1_1	1165	1167	1372.92	1171	2496	2894
go_Sbre_v1_55179_3_1	58	52	65	85	176	14
go_Sbre_v1_55158_1_1	1175	952	1288.02	419	884	728
go_Sbre_v1_55281_1_1	661	543	519	199	401	175
go_Sbre_v1_55310_1_1	693	556	617	369	463	300
go_Sbre_v1_55302_1_2	383	387	508.032	479	1068	1209
go_Sbre_v1_55304_3_2	103	156	135	244	239	234
go_Sbre_v1_55305_4_3	1133	1058	1224	1376	2449	1996
go_Sbre_v1_55261_2_1	30	3	7	15	18	47
go_Sbre_v1_55268_5_3	6	14	14	9	53	0
go_Sbre_v1_55126_2_1	270.489	219.953	261.935	159.65	578.592	567
go_Sbre_v1_55127_3_1	496	704.047	603.065	497.35	849.408	1040
go_Sbre_v1_55174_1_2	23	43	71	104	127	227
go_Sbre_v1_55176_3_2	9	1	0	0	20	0
go_Sbre_v1_55271_1_1	345	340	384	236	415	675
go_Sbre_v1_55225_1_1	1512	1593.59	1575	293	583	783
go_Sbre_v1_55211_1_1	1127.33	892	1077	284	503	482
go_Sbre_v1_55346_1_1	44	41	44	45	96	129
go_Sbre_v1_55347_2_1	720.849	740.928	810	454.639	951	1371.01
go_Sbre_v1_55348_1_2	1580.02	1166.24	1971	1045	2059	2285
go_Sbre_v1_55349_2_1	3	8	3	0	0	0
go_Sbre_v1_55350_3_1	5.5	0	12.584	0	20	0
go_Sbre_v1_55351_4_3	783	662.613	739.015	669	1087.29	1667.19
go_Sbre_v1_55352_5_1	5.5	0	2.416	0	0	0
go_Sbre_v1_55340_1_1	1490	1497	1691.48	554	1252	772
go_Sbre_v1_55215_2_2	176	202	179	19	427	123
go_Sbre_v1_55363_2_1	1361	1657	2080.95	829	1140	1361
go_Sbre_v1_55390_1_1	1955.41	1979	2027.33	680	1479	1392
go_Sbre_v1_55189_1_1	6449.28	5861.65	7323.6	1666	3088	2948
go_Sbre_v1_55241_1_1	13	6	18	0	24	0
go_Sbre_v1_55248_3_1	20	19	26	43	35	22
go_Sbre_v1_55251_6_3	520.724	515.128	630.778	439.936	583.865	605.674
go_Sbre_v1_55253_8_1	104.409	121.145	307.556	0	122.685	0
go_Sbre_v1_55254_9_2	85	68	64	34	71	60
go_Sbre_v1_55246_13_1	136.591	167.855	11.454	5	105.315	141
go_Sbre_v1_55220_1_1	392	475	534	483	664	391
go_Sbre_v1_55208_2_1	202	137	318	284	763	995
go_Sbre_v1_55227_1_1	0	0	0	61	20	0
go_Sbre_v1_55229_3_1	0	0	0	0	0	0
go_Sbre_v1_55231_1_1	1842.83	1930	1892	874	2103	1717
go_Sbre_v1_55232_2_1	344	282	303	283	507	227
go_Sbre_v1_55233_3_2	801	648	831.431	627	1271	1609
go_Sbre_v1_55238_8_1	0	2	5	0	52	52
go_Sbre_v1_55163_2_3	456	524.997	537.002	146	1443	1284
go_Sbre_v1_55165_4_1	0	0	0	0	0	0
go_Sbre_v1_55203_1_1	15	4	0	0	0	67
go_Sbre_v1_55204_2_2	1651	1560.01	1603.04	587	1541	1437
go_Sbre_v1_55205_3_2	620	697	728.81	543	1150	941
go_Sbre_v1_14446_1_1	0	0	0	0	0	0
go_Sbre_v1_14447_2_1	0	0	0	0	0	0
go_Sbre_v1_14510_1_1	0	0	0	0	0	0
go_Sbre_v1_14473_1_1	0	0	0	0	14	0
go_Sbre_v1_14474_2_1	1	2	0.998	0	0	0
go_Sbre_v1_14460_1_1	0	0	0	0	0	0
go_Sbre_v1_14475_1_1	0	0	0	0	0	0
go_Sbre_v1_14481_1_1	0	0	0	0	0	0
go_Sbre_v1_14441_1_1	326	270	250	536	611	435
go_Sbre_v1_14491_1_1	0	0	2	0	0	0
go_Sbre_v1_14476_1_1	24	9.671	22.209	0	11	98.798
go_Sbre_v1_14477_2_1	16	16	3	0	0	90
go_Sbre_v1_14452_2_1	21	0	7	0	17	0
go_Sbre_v1_14471_1_1	0	0	0	0	0	0
go_Sbre_v1_14456_1_1	92.259	100.965	146.558	7.686	123.924	32.149
go_Sbre_v1_14457_2_1	248.65	161.835	302.964	73.91	233.037	180.851
go_Sbre_v1_14496_1_1	0	0	0	0	0	0
go_Sbre_v1_14497_2_1	0	0	0	0	0	0
go_Sbre_v1_33472_1_1	452	311.002	487	169	825	823
go_Sbre_v1_33593_1_1	0	0	0	0	0	0
go_Sbre_v1_33595_3_1	0	0	0	0	0	0
go_Sbre_v1_33596_4_1	0	0	0	0	0	0
go_Sbre_v1_33597_5_1	2	0	1	2	0	0
go_Sbre_v1_33507_1_1	228	152	299	0	140	246
go_Sbre_v1_33571_1_1	4400.02	4449.14	3941	1084	1920	1414
go_Sbre_v1_33576_1_1	1520.98	1776	2098.99	1561	2807	2479
go_Sbre_v1_33563_1_1	18	10.177	23	0	25.072	129
go_Sbre_v1_33565_1_1	30	41	63	122	90	77
go_Sbre_v1_33462_1_1	16522.8	17393.1	17472.9	8118	13260	14082
go_Sbre_v1_33558_6_1	17220.3	14895.5	18595.7	7373	9923	10401
go_Sbre_v1_33491_1_1	407	235	450.365	851	663	730
go_Sbre_v1_33609_1_1	0	4	8	0	18	0
go_Sbre_v1_33463_1_1	2104.06	2564	2705.34	1323	2323	1412
go_Sbre_v1_33441_2_1	0	41	16	0	0	0
go_Sbre_v1_33512_1_1	4.001	9.352	10.848	208.62	124.272	1.408
go_Sbre_v1_33513_2_1	986.999	809.648	847.152	11469.4	10406.6	11989.6
go_Sbre_v1_33588_1_1	0	0	0	0	0	0
go_Sbre_v1_33590_3_1	0	0	0	0	0	0
go_Sbre_v1_33591_4_1	6	0	1	0	0	0
go_Sbre_v1_33592_5_1	68	63	37	52	62	35
go_Sbre_v1_33470_1_1	10680.4	10349.6	12481.6	9130	11527	12200
go_Sbre_v1_33499_2_1	0	0	0	0	2	0
go_Sbre_v1_33452_1_1	237.873	215	167.377	145	161.557	377
go_Sbre_v1_33453_2_1	9.127	0	27.623	0	10.443	0
go_Sbre_v1_33510_1_1	0	0	0	0	0	0
go_Sbre_v1_33511_2_1	0	0	0	0	0	0
go_Sbre_v1_33608_1_1	726	772	1083	452	1040	762
go_Sbre_v1_33529_1_1	3057.36	2824.05	3075.32	3508	6647	6399
go_Sbre_v1_33455_1_1	1718	1469	1915.88	1439	2807	2536
go_Sbre_v1_33492_1_1	3408.42	3464.11	4032.89	1618	3211	2937
go_Sbre_v1_33466_1_1	20775.6	18105.5	24193.1	17024	22954	24948
go_Sbre_v1_33526_2_1	0	0	0	0	0	0
go_Sbre_v1_33527_3_1	0	1	0	0	0	5
go_Sbre_v1_33607_1_1	528	550	560	249	304	395
go_Sbre_v1_33602_1_1	24	9	0	21	0	0
go_Sbre_v1_33603_2_1	19	2	1	0	35	0
go_Sbre_v1_33604_3_1	19	16	13	53	1	0
go_Sbre_v1_33547_1_1	4047	4406	4374.06	1642	3027	3415
go_Sbre_v1_33587_1_1	53791	56996.6	50594.6	25027	25093	29533
go_Sbre_v1_33445_2_2	8	0	2	59	0	73
go_Sbre_v1_33521_1_1	23222.4	22634.6	23208.2	4830.91	9611.12	7990
go_Sbre_v1_33509_1_1	1269.62	1235	1167	320	726	958
go_Sbre_v1_33442_1_2	1137	1045	1043	941	1541	1320
go_Sbre_v1_33496_1_1	511	510.412	622	235	559	451
go_Sbre_v1_33539_1_1	1582.46	1500.91	1791	1224	2255	2458
go_Sbre_v1_33493_1_1	0	0	0	0	0	0
go_Sbre_v1_33494_2_1	0	0	0	0	0	0
go_Sbre_v1_33517_1_1	4923.06	5090.59	4648.09	1772	2946	3176
go_Sbre_v1_33471_1_1	1713.03	1861.04	2113.82	1496	2310	1817
go_Sbre_v1_33456_1_2	719.918	782	726	581	570	737
go_Sbre_v1_33524_1_1	948	1154.01	1010.01	1027	965	893
go_Sbre_v1_33479_1_1	612	721	647.089	210	505	598
go_Sbre_v1_33567_1_1	720	782.084	873.111	622	793	643
go_Sbre_v1_33506_1_1	18	45	65	0	114	70
go_Sbre_v1_33600_1_1	6	0	0	0	17	0
go_Sbre_v1_33478_2_1	0	0	0	0	0	0
go_Sbre_v1_33446_1_1	0	0	0	0	0	0
go_Sbre_v1_33447_2_1	0	0	0	0	0	0
go_Sbre_v1_33605_1_1	4624.62	3127	5661.94	3945	3566.97	4827
go_Sbre_v1_33606_2_1	1319.48	866.35	1338.06	711.947	707.987	442
go_Sbre_v1_33530_1_1	0	10	5	140	73	149
go_Sbre_v1_33551_1_1	4814.19	5153.27	4617.68	1746	2147	2158
go_Sbre_v1_33505_1_1	2601.85	2197	2933.85	3983	5723	4245
go_Sbre_v1_33485_1_1	13	12	23.9	0	28	0
go_Sbre_v1_33486_2_1	0	6	1.1	0	3	0
go_Sbre_v1_33488_4_1	7	0	1	0	0	0
go_Sbre_v1_33489_5_1	0	0	0	0	0	0
go_Sbre_v1_33518_1_1	0	1	0	0	0	0
go_Sbre_v1_33520_3_1	0	0	0	0	0	0
go_Sbre_v1_33500_1_1	0	0	0	0	0	0
go_Sbre_v1_33501_2_1	0	0	0	0	0	0
go_Sbre_v1_33536_1_2	5999.26	5714.33	6010.42	4204	5641	8332
go_Sbre_v1_33583_1_1	32	24	45	0	51	30
go_Sbre_v1_33464_1_1	223	138	232	363	412	1036
go_Sbre_v1_33575_1_1	0	0	2	0	0	0
go_Sbre_v1_33538_1_1	1038	797.018	1437	1594	1898	1966
go_Sbre_v1_33544_1_1	0	0	0	0	0	0
go_Sbre_v1_33545_2_1	0	0	0	0	0	0
go_Sbre_v1_33546_3_1	0	0	0	0	0	0
go_Sbre_v1_33599_2_1	39.934	14.367	36.711	46	80.81	6.908
go_Sbre_v1_33550_1_1	12543.2	13742.3	11861	3132.18	4609	4587
go_Sbre_v1_33610_1_1	1167	1125.71	1173	607	912	739
go_Sbre_v1_33460_1_1	7024.4	7613.55	7419.02	1820	3483	3235
go_Sbre_v1_33457_1_1	0	0	0	0	0	0
go_Sbre_v1_33458_2_1	0	0	0	0	0	0
go_Sbre_v1_33537_1_1	0	0	4	0	0	0
go_Sbre_v1_33523_1_1	90727.6	95932.3	91569.6	32073	41229.8	43374.1
go_Sbre_v1_33572_1_2	254	227	284	361	377	256
go_Sbre_v1_33451_1_1	496.192	369	445	434	578	589
go_Sbre_v1_7514_1_1	6	0	0	0	0	0
go_Sbre_v1_7530_1_1	0	0	9	0	0	0
go_Sbre_v1_7523_1_1	767	1001.04	1009	606	1020	1231
go_Sbre_v1_7528_1_1	43	21	72	5	22	0
go_Sbre_v1_7520_1_1	45	86	56	2	15	0
go_Sbre_v1_7522_1_1	1648.06	1839	1450.98	1165	1517	1230
go_Sbre_v1_394_1_1	1989	2057.01	1848	708	1161	1132
go_Sbre_v1_403_1_1	0	0	2	0	0	0
go_Sbre_v1_397_1_1	6	8	5.112	0	15	19
go_Sbre_v1_393_1_1	0	0	0	0	0	0
go_Sbre_v1_401_1_1	12	8	0	0	0	0
go_Sbre_v1_404_1_1	1704	1611	1815.57	646	1298.67	1266
go_Sbre_v1_5524_1_1	25765.4	24902.5	22129.6	6781	9754	9467
go_Sbre_v1_5528_1_1	0	0	0	0	0	0
go_Sbre_v1_5526_2_1	8	13	11	0	0	0
go_Sbre_v1_5506_1_1	177.783	331.891	361.351	0	126.185	589.069
go_Sbre_v1_5507_2_1	3298.58	2990.96	2474.91	910.558	1591.06	0
go_Sbre_v1_5508_3_1	4210.95	3694.83	3341.11	1808.44	2758.75	2046.93
go_Sbre_v1_5521_1_1	1545.59	1445.35	1270	794	628	444
go_Sbre_v1_5516_1_1	0	0	0	0	0	0
go_Sbre_v1_5513_1_1	0	0	0	0	0	0
go_Sbre_v1_5514_2_1	6	0	9	0	0	0
go_Sbre_v1_5518_1_1	0	0	0	0	0	0
go_Sbre_v1_5529_1_1	0	0	0	0	0	0
go_Sbre_v1_5515_1_1	0	0	0	0	0	0
go_Sbre_v1_11513_1_1	0	3	0	0	0	0
go_Sbre_v1_11423_1_1	0	0	0	0	0	0
go_Sbre_v1_11681_1_1	0	0	5	0	0	0
go_Sbre_v1_15851_1_1	0	13	0	0	0	0
go_Sbre_v1_15852_2_1	0	0	12	0	0	0
go_Sbre_v1_15790_1_1	0	8.966	16	0	9	0
go_Sbre_v1_15843_1_1	0	0	0	0	0	0
go_Sbre_v1_15846_1_1	0	0	0	0	0	0
go_Sbre_v1_15792_1_1	335	256	381	960	1211	681
go_Sbre_v1_15786_1_1	0	0	0	0	0	0
go_Sbre_v1_15839_1_1	0	0	0	0	0	0
go_Sbre_v1_15778_1_1	0	0	0	0	0	0
go_Sbre_v1_15779_2_1	0	0	0	0	0	0
go_Sbre_v1_15828_1_1	12282.5	12908.5	13923.6	2745	4470.81	4522
go_Sbre_v1_15793_1_1	5	8	0	69	0	11
go_Sbre_v1_15794_2_1	4	8	2	0	0	0
go_Sbre_v1_15824_1_1	160.125	294.972	273.775	0	268.503	0
go_Sbre_v1_15825_2_1	3093.88	2792.25	3256.8	1028	1194.5	1011
go_Sbre_v1_15797_1_1	1974.56	2757.56	2265.71	1101.19	1593.46	1864
go_Sbre_v1_15798_2_1	896.805	295.437	182.789	657.813	31.535	0
go_Sbre_v1_15803_1_1	646	610	594	179	462	753
go_Sbre_v1_15844_1_1	0	0	0	0	72.211	239
go_Sbre_v1_15845_2_1	137	106	232	211	281.789	0
go_Sbre_v1_15801_1_1	12439	13183.8	12855.4	3404	5507	5886.21
go_Sbre_v1_15830_1_1	18182.5	18731.3	20054	24692	47933	39786.7
go_Sbre_v1_15799_1_1	0	0	0	0	0	0
go_Sbre_v1_15800_2_1	0	0	0	0	0	0
go_Sbre_v1_15834_1_1	0	0	0	0	0	0
go_Sbre_v1_15829_1_1	298	307	223.231	47	105	134
go_Sbre_v1_15842_1_1	0	0	0	0	0	0
go_Sbre_v1_15788_1_1	0	0	0	0	0	0
go_Sbre_v1_15813_1_1	6486.52	5770.87	6588.15	8840.04	12951	11150
go_Sbre_v1_15811_1_1	12313.6	12876.2	17842.2	18365	15027.7	21263
go_Sbre_v1_15838_1_1	1764	1727	2613.58	4102	3530	4088
go_Sbre_v1_15820_1_1	119	118	83	0	77	0
go_Sbre_v1_15802_1_1	27843.7	25416.2	30099.6	28328	42311	39166
go_Sbre_v1_15823_1_1	0	0	0	0	0	0
go_Sbre_v1_6241_1_1	0	0	0	0	0	0
go_Sbre_v1_6244_1_1	0	0	0	0	0	0
go_Sbre_v1_6238_1_1	0	0	0	0	0	0
go_Sbre_v1_6252_1_1	0	3	15	0	13	0
go_Sbre_v1_6248_1_1	692.988	997	1102	828	541	438
go_Sbre_v1_6240_1_1	3011.17	3605.86	2756.88	1711	2128	2822
go_Sbre_v1_6245_1_1	2869.12	3139.01	2573	851	1127	1152
go_Sbre_v1_6251_1_1	547	519	531	120	240	178
go_Sbre_v1_6235_1_1	0	0	0	0	0	0
go_Sbre_v1_6249_1_1	3609.13	4125.04	3750.69	906	1883	2250
go_Sbre_v1_6257_1_1	0	0	0	0	0	0
go_Sbre_v1_6242_1_1	0	5	3	0	0	0
go_Sbre_v1_70402_1_1	0	0	0	0	0	0
go_Sbre_v1_70494_1_1	0	1	0	0	0	0
go_Sbre_v1_70398_1_1	84	84	54	62	84	96
go_Sbre_v1_70399_1_1	0	0	2	0	0	0
go_Sbre_v1_70466_1_1	0	0	0	0	0	0
go_Sbre_v1_70496_1_1	112	173	233	94	292	210
go_Sbre_v1_70400_1_1	571.904	597	479	210	361	184
go_Sbre_v1_70456_1_1	0	0	15	0	0	0
go_Sbre_v1_70422_1_1	0	0	0	0	0	0
go_Sbre_v1_70480_1_1	0	0	0	0	0	0
go_Sbre_v1_70428_1_1	10	3	0	0	0	0
go_Sbre_v1_70495_1_1	0	0	0	0	0	0
go_Sbre_v1_70421_1_1	0	0	0	0	0	0
go_Sbre_v1_70443_1_1	0	0	0	0	0	0
go_Sbre_v1_70500_1_1	85	112	58	0	33	22
go_Sbre_v1_70439_1_1	0	0	0	0	0	0
go_Sbre_v1_70489_1_1	0	0	0	0	0	0
go_Sbre_v1_70497_1_1	69	67	57	0	1	0
go_Sbre_v1_70410_1_1	0	0	0	0	0	0
go_Sbre_v1_70447_1_1	8	0	0	0	0	0
go_Sbre_v1_70437_1_1	0	1	9	0	0	0
go_Sbre_v1_70465_1_1	2	0	0	0	0	0
go_Sbre_v1_70450_1_1	0	0	0	0	0	0
go_Sbre_v1_70499_1_1	0	0	0	0	0	0
go_Sbre_v1_70446_1_1	0	0	0	0	12	0
go_Sbre_v1_70478_1_1	486	556.644	1124	1642	2727	3227
go_Sbre_v1_70479_1_1	0	0	0	0	0	0
go_Sbre_v1_70488_1_1	4	2	0	0	0	0
go_Sbre_v1_70452_1_1	0	0	0	0	0	0
go_Sbre_v1_70468_1_1	6	0	0	0	0	0
go_Sbre_v1_70483_1_1	0	0	0	0	1	0
go_Sbre_v1_70427_1_1	0	0	0	0	0	0
go_Sbre_v1_70425_1_1	438	380	467	368	443	659
go_Sbre_v1_70486_1_1	0	0	0	0	0	0
go_Sbre_v1_70407_1_1	130	128	134	33	151	428
go_Sbre_v1_70419_1_1	0	0	0	0	0	0
go_Sbre_v1_70429_1_1	703	823	712	147	325.317	304
go_Sbre_v1_70406_1_1	0	0	0	2	0	0
go_Sbre_v1_70432_1_1	1466	1449.8	1431.13	314	696	113
go_Sbre_v1_70485_1_1	0	0	0	0	0	0
go_Sbre_v1_558_1_1	0	0	0	0	0	0
go_Sbre_v1_575_1_1	0	0	0	0	0	0
go_Sbre_v1_557_1_1	0	0	0	0	0	0
go_Sbre_v1_566_1_1	0	0	0	0	0	0
go_Sbre_v1_576_1_1	0	0	0	0	0	0
go_Sbre_v1_11944_1_1	0	0	0	0	0	0
go_Sbre_v1_11945_2_1	0	0	0	0	0	0
go_Sbre_v1_11943_1_1	103	67	190	34	5	0
go_Sbre_v1_11951_1_1	3	0	0	0	0	53
go_Sbre_v1_11990_1_1	0	0	0	0	0	0
go_Sbre_v1_11991_2_1	0	0	0	0	0	0
go_Sbre_v1_11992_1_1	0	0	0	0	0	0
go_Sbre_v1_11993_2_1	0	0	0	0	0	0
go_Sbre_v1_11967_1_1	0	0	0	0	0	0
go_Sbre_v1_11972_1_1	0	0	0	0	0	0
go_Sbre_v1_11973_2_1	0	0	0	0	0	0
go_Sbre_v1_11998_1_1	4	0	7	0	17	0
go_Sbre_v1_11980_1_1	0	0	0	0	0	0
go_Sbre_v1_11981_2_1	0	0	0	0	0	0
go_Sbre_v1_11987_2_1	0	0	6	0	0	0
go_Sbre_v1_11930_1_1	99605.8	108440	100824	41465	52955	55995
go_Sbre_v1_11931_1_1	56891.1	56790.3	53883	29144	32920	39690
go_Sbre_v1_11999_1_1	1847	1774.03	1692.95	642	1220	1194
go_Sbre_v1_11971_1_1	210	181	131	58	211	61
go_Sbre_v1_11964_1_1	0	0	0	0	0	0
go_Sbre_v1_11939_1_1	0	0	0	0	0	0
go_Sbre_v1_11940_2_1	0	0	1	0	0	0
go_Sbre_v1_11966_1_1	6	18.17	3	0	0	91
go_Sbre_v1_11942_2_1	0	0	0	0	0	0
go_Sbre_v1_18536_1_1	0	0	4	0	0	0
go_Sbre_v1_18529_1_1	4	0	6	0	0	0
go_Sbre_v1_18524_1_1	5	2	17	0	25	0
go_Sbre_v1_18563_2_1	6	0	30	0	0	0
go_Sbre_v1_18518_2_1	0	0	0	0	0	0
go_Sbre_v1_18519_3_1	0	0	0	0	0	0
go_Sbre_v1_18523_1_1	0	0	0	0	0	0
go_Sbre_v1_18552_1_1	23	47	59	172	64	134
go_Sbre_v1_18567_1_1	0	0	0	0	0	0
go_Sbre_v1_18568_2_1	0	0	0	0	0	0
go_Sbre_v1_18527_1_1	0	0	0	0	2	0
go_Sbre_v1_18576_2_1	10	0	0	0	0	0
go_Sbre_v1_18511_1_1	638	690	581	351	594	833
go_Sbre_v1_18531_1_2	46	98	210.823	480.01	607.507	541.95
go_Sbre_v1_18532_2_1	81	138.214	206.019	193	315.103	221.81
go_Sbre_v1_18514_1_1	0	0	0	0	0	0
go_Sbre_v1_18540_1_1	1	0	2	25	52	0
go_Sbre_v1_18553_1_1	996.999	889	923	805	1093.53	1010.03
go_Sbre_v1_18569_1_1	64	33	53	3	38	0
go_Sbre_v1_18580_1_1	0	0	0	0	0	0
go_Sbre_v1_18581_2_1	0	0	0	0	0	0
go_Sbre_v1_18542_1_1	0	0	0	0	0	0
go_Sbre_v1_18556_1_1	0	0	0	0	0	0
go_Sbre_v1_18547_4_1	0	0	4	0	13	0
go_Sbre_v1_18533_1_1	15	0	0	0	0	0
go_Sbre_v1_18513_1_1	0	0	0	0	0	0
go_Sbre_v1_18520_1_1	0	0	0	0	12	0
go_Sbre_v1_18543_1_1	0	0	0	0	0	0
go_Sbre_v1_18550_1_1	0	0	0	0	0	0
go_Sbre_v1_18551_2_1	0	0	0	0	0	0
go_Sbre_v1_22677_1_1	1159	1114	1045.58	588	801	680
go_Sbre_v1_22767_1_1	0	0	0	0	0	0
go_Sbre_v1_22747_1_1	30625.3	33535.9	25603.6	3961	4932	4772
go_Sbre_v1_22757_1_1	2165.58	1903.7	2314.2	961	1134	892
go_Sbre_v1_22647_1_1	179657	187992	197190	163497	213090	218215
go_Sbre_v1_22760_1_1	291	327	325	308	328	152
go_Sbre_v1_22691_1_1	4583.25	5793.24	5289.95	1135	3262	2977
go_Sbre_v1_22684_2_1	6	6	12	0	34	66
go_Sbre_v1_22685_3_1	7	0	0	0	0	0
go_Sbre_v1_22719_1_1	8466.78	9567.37	10443.6	3926	4650	3913
go_Sbre_v1_22713_1_1	0	0	0	0	0	0
go_Sbre_v1_22658_1_1	7	0	6	0	0	0
go_Sbre_v1_22659_2_1	0	5	0	0	0	0
go_Sbre_v1_22660_3_1	15	0	0	0	0	0
go_Sbre_v1_22661_4_1	0	8	0	0	0	0
go_Sbre_v1_22750_1_1	0	0	0	0	0	0
go_Sbre_v1_22657_1_1	7751.26	8091.52	8171.57	3872	6450.58	5980
go_Sbre_v1_22754_1_1	361	487	470	354	463	694
go_Sbre_v1_22675_1_1	0	0	0	177	77	0
go_Sbre_v1_22676_2_1	49	36	55	0	0	166
go_Sbre_v1_22651_1_1	1495.01	1656	1900.04	488	1153	752
go_Sbre_v1_22689_1_3	1005.27	1129	1160	1068	993	1152
go_Sbre_v1_22768_1_1	5688.54	5922.81	5242.53	2517	3421	3421
go_Sbre_v1_22761_1_1	805	806	830	361	715	702
go_Sbre_v1_22701_1_1	27490.3	29438.8	28684.6	7555	10298	11119
go_Sbre_v1_22743_1_1	0	0	0	0	0	0
go_Sbre_v1_22744_2_1	0	0	0	0	0	0
go_Sbre_v1_22758_1_1	0	0	0	0	0	0
go_Sbre_v1_22707_1_1	1715.42	1819.63	1464.01	640	754	399
go_Sbre_v1_22738_1_1	0	0	0	0	0	0
go_Sbre_v1_22739_2_1	0	0	0	0	0	0
go_Sbre_v1_22740_3_1	0	0	0	0	0	0
go_Sbre_v1_22672_1_1	0	0	0	0	0	0
go_Sbre_v1_22688_1_1	218	254	214	105	235	290
go_Sbre_v1_22724_1_1	3	4	0	0	9	0
go_Sbre_v1_22725_2_1	6	1	16	0	0	0
go_Sbre_v1_22665_1_1	3942.53	4013.2	4177.99	2832	4424	3453
go_Sbre_v1_22681_1_2	4677.25	5027.38	4394.26	2057	2661	2501
go_Sbre_v1_22702_1_1	0	0	0	0	0	0
go_Sbre_v1_22748_1_1	1058.19	940	1055.12	659	1337	1056
go_Sbre_v1_22749_1_1	0	0	0	0	0	0
go_Sbre_v1_22655_1_1	0	0	0	0	25	0
go_Sbre_v1_22733_1_1	0	0	0	0	0	0
go_Sbre_v1_22654_1_1	688.804	511	758.411	90	667	472
go_Sbre_v1_22728_1_1	0	0	0	0	0	0
go_Sbre_v1_22729_2_1	0	0	0	0	0	0
go_Sbre_v1_22759_1_1	754	632.057	549	246	461	536
go_Sbre_v1_22697_1_1	112	128	152	0	113	404
go_Sbre_v1_22695_1_1	1414	1430.02	1321.02	738	1267	2151
go_Sbre_v1_22669_3_1	6	9.043	0	0	13	0
go_Sbre_v1_22727_1_1	0	0	0	0	0	0
go_Sbre_v1_22714_1_1	0	0	0	0	0	0
go_Sbre_v1_22732_1_1	1418	1440	1499	1015	1460	1530
go_Sbre_v1_22741_1_1	643	522	717.119	742	827	693
go_Sbre_v1_22710_1_1	0	0	0	0	0	0
go_Sbre_v1_22711_2_1	7	4	0	0	4.998	0
go_Sbre_v1_22712_3_1	0	0	1	0	1.002	0
go_Sbre_v1_22756_1_1	264	186	180.181	70	421	263
go_Sbre_v1_22690_1_1	752	781	859	458	662	858
go_Sbre_v1_22694_1_1	1508	1430	1607.55	544	1649	1604
go_Sbre_v1_22709_1_1	2134	2158	2382.9	1106	1621	1631
go_Sbre_v1_22670_1_1	6477.68	6293	8345.06	6433	12081	12485
go_Sbre_v1_22766_1_1	167	111	142	121	145	45
go_Sbre_v1_22736_1_1	1	22	37	141	84	0
go_Sbre_v1_22653_1_1	0	0	0	0	0	0
go_Sbre_v1_22730_1_1	8444.12	8719.57	9210.63	3656	5021	5224
go_Sbre_v1_22731_1_1	11907.1	11726.2	14367.2	12716	20538	20210
go_Sbre_v1_22662_1_1	0	0	0	0	0	0
go_Sbre_v1_22682_1_1	2173	1883.41	2477	2118	2248	2029
go_Sbre_v1_22706_3_1	0	0	0	0	0	0
go_Sbre_v1_22678_1_1	0	0	0	0	6	0
go_Sbre_v1_22680_3_1	0	1	5	0	6	0
go_Sbre_v1_22746_1_1	11	21	74	0	91	51
go_Sbre_v1_22721_1_1	4850	4735.41	5620.11	1733	3026	3116
go_Sbre_v1_22755_1_1	4590.35	5542.67	5177.62	3219.55	5891.44	5910.3
go_Sbre_v1_22708_1_1	176	188	197	363	519	617
go_Sbre_v1_22718_1_1	0	0	0	0	0	0
go_Sbre_v1_22753_1_1	0	0	0	0	0	0
go_Sbre_v1_22717_1_1	589	680.007	731	626	669	618
go_Sbre_v1_22650_1_1	31	11	48	0	15	74
go_Sbre_v1_67130_1_1	41	28	124	1859	1283	1078
go_Sbre_v1_67115_1_1	309	295	266	27	171	97
go_Sbre_v1_67196_1_1	4990.08	5012	4244.84	2024	2953	2916
go_Sbre_v1_67176_1_1	0	0	0	0	0	0
go_Sbre_v1_67201_1_1	0	0	0	0	0	0
go_Sbre_v1_67200_1_1	0	0	0	0	0	0
go_Sbre_v1_67151_1_1	51	32	27	33	97	9
go_Sbre_v1_67129_1_1	0	0	0	0	0	0
go_Sbre_v1_67099_1_1	0	0	0	0	0	0
go_Sbre_v1_67111_1_1	0	0	0	0	0	0
go_Sbre_v1_67110_1_1	0	0	0	0	0	0
go_Sbre_v1_67131_1_1	0	0	0	0	0	0
go_Sbre_v1_67199_1_1	0	0	0	0	10	0
go_Sbre_v1_67138_1_1	0	0	0	0	0	0
go_Sbre_v1_67108_1_1	0	0	0	0	0	0
go_Sbre_v1_67149_1_1	0	0	0	0	0	0
go_Sbre_v1_67126_1_1	0	0	0	0	0	0
go_Sbre_v1_67127_2_1	0	0	0	0	0	0
go_Sbre_v1_67155_1_1	0	6.116	1	0	9.301	0
go_Sbre_v1_67105_1_1	3	9	7	0	0	0
go_Sbre_v1_67122_1_1	0	0	0	0	0	0
go_Sbre_v1_67164_1_1	0	0	2	0	0	0
go_Sbre_v1_67178_1_1	9	4	2	0	0	0
go_Sbre_v1_67175_1_1	0	0	0	0	0	0
go_Sbre_v1_67123_1_1	0	0	0	0	0	0
go_Sbre_v1_67203_1_1	7	0	5	126.929	22.265	0
go_Sbre_v1_67106_1_1	265	281	382	517	562	618
go_Sbre_v1_67107_1_1	449	333.001	502.31	646	1275	939
go_Sbre_v1_67154_1_1	586	503	1739	920	683	897
go_Sbre_v1_67112_1_1	0	0	0	0	0	0
go_Sbre_v1_67125_1_1	29	16	27	0	0	0
go_Sbre_v1_67146_1_1	0	2	0	0	0	0
go_Sbre_v1_30148_1_1	17978.5	19964.3	17062.3	4299	5950	6119
go_Sbre_v1_30068_1_1	1028.57	1070	1426.99	1238	2221	2217
go_Sbre_v1_30099_1_1	88	147	114	82	161	278
go_Sbre_v1_30091_1_1	92	75	70	181	55	75
go_Sbre_v1_30140_1_1	97	81	76	2	330	60
go_Sbre_v1_30127_1_1	0	2	9	84	26	351
go_Sbre_v1_30128_1_1	37	51	42	254.103	195	177
go_Sbre_v1_30129_2_1	0	0	0	31.897	0	0
go_Sbre_v1_30086_1_1	35	44	30	77	45	0
go_Sbre_v1_30160_1_1	142	168	179	35	356	126
go_Sbre_v1_30101_2_2	0	0	0	0	0	0
go_Sbre_v1_30143_1_1	11462	11540.2	11768.4	4569	5299	6306
go_Sbre_v1_30193_1_1	0	0	0	0	0	0
go_Sbre_v1_30171_1_1	542	428	455	198	264	97
go_Sbre_v1_30136_1_1	1170.1	1123	1187.2	418	589	940
go_Sbre_v1_30095_1_1	609.145	743	745	125	318	175
go_Sbre_v1_30206_1_1	0	0	0	0	0	0
go_Sbre_v1_30210_5_1	0	0	0	0	0	0
go_Sbre_v1_30135_1_2	31	128	126	31	134	97
go_Sbre_v1_30070_1_1	4518.14	4508.28	4439.3	2045	2746	2265
go_Sbre_v1_30172_1_1	63	115	153	108	298	312
go_Sbre_v1_30134_1_1	5	8	9	0	0	26
go_Sbre_v1_30217_1_1	0	0	0	0	0	0
go_Sbre_v1_30189_1_1	151	203	170	159	313	335
go_Sbre_v1_30199_1_1	46	17.715	50	0	108.776	206
go_Sbre_v1_30200_2_1	58	61	78	112	149	216
go_Sbre_v1_30185_2_2	2846.49	3188.8	3217	1029.58	2120.69	2124.22
go_Sbre_v1_30077_1_2	3693.48	3223.8	3240	2961	5223.64	5384
go_Sbre_v1_30096_1_1	304.053	350	277	96	110	78
go_Sbre_v1_30104_1_1	382	315	380	188	405	126
go_Sbre_v1_30118_1_1	9309.99	9981.2	10885.5	5357	10074	9758
go_Sbre_v1_30149_1_1	27	24.037	23	0	36	6.31
go_Sbre_v1_30131_1_3	386.325	334	389	305	485	482
go_Sbre_v1_30181_1_1	0	0	0	0	0	0
go_Sbre_v1_30182_2_1	0	0	0	0	0	0
go_Sbre_v1_30183_3_1	0	0	0	0	0	0
go_Sbre_v1_30102_1_1	5	0	0	0	19	0
go_Sbre_v1_30165_1_1	7239.12	6798.67	8193.61	2065	3414	3847
go_Sbre_v1_30141_1_2	0	0	0	0	0	0
go_Sbre_v1_30142_2_1	5	0	0	0	0	0
go_Sbre_v1_30151_1_1	4234.48	4024.3	4111.59	660	1545	1486
go_Sbre_v1_30103_1_1	748	1067	1134.14	570	1155	1296
go_Sbre_v1_30163_1_1	2980.58	3221.56	3763.49	2152	3534	2914
go_Sbre_v1_30176_1_1	6	5	9.344	0	0	0
go_Sbre_v1_30187_1_1	442.695	366	401.392	370	625	796
go_Sbre_v1_30105_1_1	398	242	321	177	326	395
go_Sbre_v1_30186_1_1	0	0	0	0	0	0
go_Sbre_v1_30173_1_1	912	926.006	798	586	923	1328
go_Sbre_v1_30073_1_1	0	0	0	0	0	0
go_Sbre_v1_30194_1_1	0	0	0	0	0	0
go_Sbre_v1_30071_1_1	40	100	63	149	125	39
go_Sbre_v1_30203_1_1	0	0	8	0	0	0
go_Sbre_v1_30190_1_1	0	3	5	0	0	0
go_Sbre_v1_30191_2_1	0	0	0	0	0	0
go_Sbre_v1_30192_3_1	0	5	4	0	0	3
go_Sbre_v1_30074_1_1	637	598	559	537	715	621
go_Sbre_v1_30197_2_1	2122	2205	1647.99	1465	1768	1493
go_Sbre_v1_30201_1_1	0	0	0	0	0	0
go_Sbre_v1_30202_2_1	0	0	0	0	0	0
go_Sbre_v1_30093_1_1	44	98	75	30	300	212
go_Sbre_v1_30119_1_1	272	314	447.004	356	717	598
go_Sbre_v1_30137_1_1	11328.2	10758.8	12745.4	3424	5660	5612
go_Sbre_v1_30078_1_1	0	0	0	0	0	0
go_Sbre_v1_30164_1_1	925.011	1072	911	230	1159	968
go_Sbre_v1_30161_1_1	0	0	0	0	0	0
go_Sbre_v1_30177_1_1	442	511	638	659	1494	2139
go_Sbre_v1_30175_2_1	24	53	25	22	20	0
go_Sbre_v1_30204_1_1	0	0	0	0	0	0
go_Sbre_v1_30205_2_1	0	0	0	0	0	0
go_Sbre_v1_30106_1_1	1	7	6.077	0	56.993	49
go_Sbre_v1_30107_2_1	14	26	21.923	92	93.007	63.51
go_Sbre_v1_30108_3_1	9	13	0	44	25	12.49
go_Sbre_v1_30215_4_1	7	0	8	0	4	43
go_Sbre_v1_30166_1_1	83	71	46	39	107	61
go_Sbre_v1_30072_1_1	1696	2157.8	1925	908	632	595
go_Sbre_v1_30167_1_1	0	12	10	0	20	45
go_Sbre_v1_30168_2_1	0	0	0	0	0	34.023
go_Sbre_v1_30169_3_1	15	14	13	41	0	2.977
go_Sbre_v1_30144_1_1	42	85	65	55	156	170
go_Sbre_v1_30138_1_1	0	0	0	0	0	0
go_Sbre_v1_30094_1_3	52	27	79	0	20	53
go_Sbre_v1_30109_1_1	0	0	0	0	0	0
go_Sbre_v1_30110_2_1	0	0	0	0	0	0
go_Sbre_v1_30111_3_1	0	0	0	0	0	0
go_Sbre_v1_30116_8_1	0	0	0	0	0	0
go_Sbre_v1_30132_1_1	91	42	94	249	99	71
go_Sbre_v1_30089_1_1	0	0	0	0	0	0
go_Sbre_v1_30090_2_1	0	0	0	0	0	0
go_Sbre_v1_71335_1_1	0	0	0	0	0	0
go_Sbre_v1_71325_1_1	16607.8	16989.3	16573.1	7390	9223	10181
go_Sbre_v1_71304_1_1	3328.41	3311	3624.74	2159	3181	3374
go_Sbre_v1_71310_1_1	49192.4	52836.7	51284.1	29095	31418.7	35680
go_Sbre_v1_71311_1_1	54655	34536.9	74303.8	147819	180413	193711
go_Sbre_v1_71306_1_1	13013.8	14249.9	13234.6	3788	5896	5852
go_Sbre_v1_71322_1_1	3766.32	4011.32	4019.84	1727	3282	2301
go_Sbre_v1_71324_1_1	18028.5	18871.4	17946.8	6189	8698	8426
go_Sbre_v1_71331_1_1	749	948.927	788.627	347	540	614
go_Sbre_v1_71308_1_1	26270.7	29029.1	24867.1	33972.1	17375.7	17951
go_Sbre_v1_71309_2_1	54711.7	58610.5	57332.6	5478.94	28975.3	29808
go_Sbre_v1_71319_1_1	37633.7	38334.4	36645.4	15169	19068.4	20345
go_Sbre_v1_71330_1_1	24	12	7	0	0	0
go_Sbre_v1_71320_1_1	45672.6	50804.5	47184.6	25285	30308.2	29682
go_Sbre_v1_71321_1_1	0	0	0	0	0	38
go_Sbre_v1_71297_1_1	6643.38	6581.72	8592.12	6765	10289	10192
go_Sbre_v1_71267_1_1	332.335	176.917	275.415	2097.06	1412.81	4069.45
go_Sbre_v1_71278_2_1	0	0	0	0	0	0
go_Sbre_v1_71285_3_1	14.48	28.696	46.671	166.882	122.508	392.042
go_Sbre_v1_71286_4_1	129.35	128.257	162.226	316.409	194.385	616.82
go_Sbre_v1_71287_5_1	0	0	0	0	0	0
go_Sbre_v1_71288_6_1	0	0	0	0	0	0
go_Sbre_v1_71289_7_1	28.492	50.992	79.903	140.131	124.609	331.499
go_Sbre_v1_71290_8_1	117.442	68.898	115.234	586.642	502.079	1481.7
go_Sbre_v1_71291_9_1	121.488	97.821	86.686	271.252	199.945	627.728
go_Sbre_v1_71268_10_1	0	0	0	0	0	0
go_Sbre_v1_71269_11_1	0	7.93	0	2.231	1.134	1.06
go_Sbre_v1_71270_12_1	94.289	93.802	165.272	302.256	234.421	731.237
go_Sbre_v1_71273_15_1	0	0	0	0	0	1.005
go_Sbre_v1_71274_16_1	0	0	0	0	0	0
go_Sbre_v1_71276_18_1	94.29	101.592	78.072	503.211	383.649	1215.38
go_Sbre_v1_71279_20_1	0	0	3.441	11.419	2.323	14.856
go_Sbre_v1_71283_24_1	0	0	0	0	0	0
go_Sbre_v1_71329_1_1	56715.1	61254.1	56947	31142	36086	37904
go_Sbre_v1_71305_1_1	43336.4	45316.4	44234.4	31256	34155	35888
go_Sbre_v1_71332_1_1	1632	1804.82	1674	1021	1491	1590
go_Sbre_v1_71303_1_1	46	51	56	1149	849	806
go_Sbre_v1_71312_1_1	2618.11	2830.5	4715.96	5108	7681	6583
go_Sbre_v1_71299_1_1	179	259	247	170	594	645
go_Sbre_v1_71296_1_1	70270.3	74471.3	70800.2	37514	45950.5	46243
go_Sbre_v1_71334_1_1	20279.3	23454.5	25133.5	16107	18576	18353
go_Sbre_v1_71314_1_1	70290.2	74017.5	70027.8	34343	42835	45815
go_Sbre_v1_71292_1_1	9933.17	9775.92	10943.3	2864	4574	4146
go_Sbre_v1_71315_1_1	28310.5	32341.9	30389.9	16017	19973.9	17986
go_Sbre_v1_71298_1_1	657	771	780	255	617	1031
go_Sbre_v1_71293_1_1	19450.8	20192.8	19577.9	9732	13421	14576
go_Sbre_v1_71326_1_1	0	0	0	0	0	0
go_Sbre_v1_71301_1_1	155.57	0	0	199.712	0	860.5
go_Sbre_v1_71302_2_1	559.43	484	602	718.288	1719	860.5
go_Sbre_v1_71317_1_1	77356	77581.3	71891.1	38618	44935.6	46456
go_Sbre_v1_71295_1_1	138102	144214	132370	76756	88094.2	90700.2
go_Sbre_v1_71318_1_1	2505.23	2727	2283	1023	1440	1248
go_Sbre_v1_2747_1_1	0	0	0	0	0	0
go_Sbre_v1_2749_1_1	783	760	850.464	259	689	790
go_Sbre_v1_2746_1_1	0	0	0	0	0	0
go_Sbre_v1_2760_1_1	0	0	0	0	0	0
go_Sbre_v1_2759_1_1	0	0	0	0	0	0
go_Sbre_v1_2745_2_1	0	0	2	0	10	0
go_Sbre_v1_2748_1_1	0	5.06	3.01	0	0	53
go_Sbre_v1_5186_1_1	0	0	0	0	0	0
go_Sbre_v1_5187_1_1	1125	1058	1679.98	554	1356	2087
go_Sbre_v1_5177_1_1	0	0	0	0	0	0
go_Sbre_v1_5169_1_1	0	0	0	0	0	0
go_Sbre_v1_4870_1_1	2261.64	2716.81	2286.99	1031	1187	1197
go_Sbre_v1_4872_1_1	0	0	0	52	12	0
go_Sbre_v1_4891_1_1	858	970	792.006	603	874	1319
go_Sbre_v1_4874_1_1	196	157	245	192	311	344
go_Sbre_v1_4888_1_1	0	0	0	0	0	0
go_Sbre_v1_4880_1_1	0	0	0	0	0	0
go_Sbre_v1_4881_2_1	0	3	2	0	0	71
go_Sbre_v1_4878_1_1	0	0	0	0	0	0
go_Sbre_v1_8289_1_1	9	11	41	0	0	0
go_Sbre_v1_8294_1_1	0	9	8	0	0	0
go_Sbre_v1_8298_2_1	0	0	0	0	0	0
go_Sbre_v1_8301_1_1	0	0	0	0	0	0
go_Sbre_v1_8270_1_1	0	0	0	0	0	0
go_Sbre_v1_8271_2_1	0	0	6	0	0	0
go_Sbre_v1_8293_1_1	95	44	74	0	34.021	0
go_Sbre_v1_8267_1_1	1038	934.046	1202	663	1132	1203
go_Sbre_v1_8283_1_1	0	0	0	0	0	0
go_Sbre_v1_8285_1_1	0	0	0	0	0	0
go_Sbre_v1_8284_1_1	0	0	0	0	0	0
go_Sbre_v1_8319_1_1	0	0	5	0	19	0
go_Sbre_v1_8304_1_1	0	0	0	0	0	0
go_Sbre_v1_8268_1_1	0	0	3	0	0	0
go_Sbre_v1_8288_1_1	0	0	0	0	0	0
go_Sbre_v1_8325_1_1	0	0	0	0	0	0
go_Sbre_v1_8276_1_1	0	0	0	0	0	0
go_Sbre_v1_8280_1_1	458	653	810	594	831	894
go_Sbre_v1_8314_1_1	634.118	673	590	643	408	232
go_Sbre_v1_8316_2_1	0	0	0	0	0	0
go_Sbre_v1_5151_1_1	0	0	0	0	0	0
go_Sbre_v1_5158_1_1	0	0	0	0	0	0
go_Sbre_v1_5153_1_1	0	0	0	0	0	0
go_Sbre_v1_5154_1_1	0	0	0	0	0	0
go_Sbre_v1_13338_1_1	224	285	281	337	464	448
go_Sbre_v1_13337_1_1	0	0	0	0	0	0
go_Sbre_v1_13329_1_1	0	0	0	0	0	0
go_Sbre_v1_13330_2_1	0	0	0	0	0	0
go_Sbre_v1_13334_1_1	0	0	0	0	0	0
go_Sbre_v1_13281_1_1	32	17	34	2	99	124
go_Sbre_v1_13336_1_1	1	1	0	0	0	0
go_Sbre_v1_13333_2_1	0	0	0	0	0	0
go_Sbre_v1_13344_1_1	476	516	445	404	481	447
go_Sbre_v1_13304_2_1	0	0	0	0	0	0
go_Sbre_v1_13300_1_1	0	0	0	0	0	0
go_Sbre_v1_13298_1_1	205.974	237	347	169	280	303
go_Sbre_v1_13317_2_1	0	0	0	0	0	0
go_Sbre_v1_13309_1_1	67	85	154	434	440	405
go_Sbre_v1_13349_1_1	427	397	344.672	164	272	377
go_Sbre_v1_13282_1_1	5920.2	6243.26	6086.9	3792	5388.23	5831
go_Sbre_v1_13299_1_1	0	0	0	0	0	0
go_Sbre_v1_13288_1_2	1097.01	804	952	252	1021	980
go_Sbre_v1_13289_2_1	0	0	0	0	0	0
go_Sbre_v1_13280_1_1	17974.8	18327.1	17543.4	3067	4267	3597
go_Sbre_v1_13343_1_1	0	5	1	0	0	0
go_Sbre_v1_13327_1_1	0	1	11	61	0	22
go_Sbre_v1_13294_1_1	1316	1478	1928.32	2312	3685	3452.84
go_Sbre_v1_13302_1_1	0	0	0	0	0	0
go_Sbre_v1_13324_1_1	0	20.767	9	0	31	51
go_Sbre_v1_43401_1_2	77	176	188	302	239	202
go_Sbre_v1_43464_1_1	902.023	952.333	1002.65	338	882	870
go_Sbre_v1_43454_1_1	228	238	227	200	270	87
go_Sbre_v1_43472_1_1	107	129.014	235	129	143.307	43
go_Sbre_v1_43456_1_1	856.06	1054.93	795.108	472	489.715	386
go_Sbre_v1_43457_2_1	151.94	139.065	27.892	0	163.285	0
go_Sbre_v1_43461_1_1	1199	1061	1467	968	2132	2127
go_Sbre_v1_43507_1_1	0	0	0	0	0	0
go_Sbre_v1_43422_1_1	2420.28	2594	2783	963	1855	2152
go_Sbre_v1_43370_1_2	0	0	0	0	0	0
go_Sbre_v1_43420_1_1	164	247	248	510	345	240
go_Sbre_v1_43394_1_2	1555	1544	1656.78	852	1889	2412
go_Sbre_v1_43376_1_1	6130.82	6744.24	7458.96	3856	5607.78	6572
go_Sbre_v1_43378_2_1	0	0	0	0	0	47.839
go_Sbre_v1_43379_3_1	6	24	12	0	34.515	149
go_Sbre_v1_43380_4_1	45	57	38	113	68.485	48.161
go_Sbre_v1_43390_1_1	36	40.698	56	12	89	95
go_Sbre_v1_43392_3_1	6	15.302	27.283	55	83	0
go_Sbre_v1_43527_1_1	1240	1212	1407	1572	2160	1642
go_Sbre_v1_43517_1_1	3579.11	3376	4571.45	1474	2430	2248
go_Sbre_v1_43405_1_1	2106	2152	2647.48	913	1438	1020
go_Sbre_v1_43406_1_1	1516	1799.54	1476.45	538	1346	1223
go_Sbre_v1_43404_1_1	147	241	323	75	217	210
go_Sbre_v1_43486_1_1	484.536	668.752	678.91	59.471	69.841	155
go_Sbre_v1_43487_2_1	29.464	58.248	65.09	65.529	38.159	0
go_Sbre_v1_43474_2_1	5	13	14	0	119	75
go_Sbre_v1_43478_1_1	1210	1285.69	1266.04	950	1020	825
go_Sbre_v1_43503_2_1	6	7	0	0	18	2
go_Sbre_v1_43504_3_1	69	61	92	48	249	241
go_Sbre_v1_43485_1_1	565	455	756	518	1054	614
go_Sbre_v1_43445_1_1	1249	1060	1111	649	1021	1272
go_Sbre_v1_43470_1_3	123	73	92	185	337	372
go_Sbre_v1_43398_1_1	168	181.058	250	90	182	178
go_Sbre_v1_43407_1_1	1092.01	1096	982	427	577	1271
go_Sbre_v1_43421_1_1	688	661	507	233	278	677
go_Sbre_v1_43431_1_1	2741.04	3001.51	2680.17	1411	2032	1687
go_Sbre_v1_43423_1_2	5136.76	4672	5547.14	2203	4256	3825
go_Sbre_v1_43444_1_1	716	679.011	790	82	363	349
go_Sbre_v1_43515_1_1	349	298	348	220	372	165
go_Sbre_v1_43443_1_2	82	98	73	124	355	253
go_Sbre_v1_43489_1_4	3712	3736.08	3958.89	2227	3731	3880
go_Sbre_v1_43459_1_1	1150	1246	1162.39	226	300	175
go_Sbre_v1_43453_1_1	0	0	0	0	15	0
go_Sbre_v1_43518_1_1	1050	1089	1238	648	1122	1395
go_Sbre_v1_43402_1_1	7	3	2	0	10	0
go_Sbre_v1_43374_3_1	3	0	0	0	0	0
go_Sbre_v1_43375_1_1	0	0	0	0	0	0
go_Sbre_v1_43418_1_1	586.443	602	705.051	299	569	704
go_Sbre_v1_43419_1_2	1019.56	993	957	437	738	720
go_Sbre_v1_43433_2_1	0	0	0	68	19	0
go_Sbre_v1_43434_3_1	2	1	13	0	0	0
go_Sbre_v1_43436_5_1	0	5	25	89	47	55
go_Sbre_v1_43533_1_2	104	202	207	255	445	192
go_Sbre_v1_43480_2_2	542	607	536	373	743	514
go_Sbre_v1_43395_1_1	0	17	16	0	3	0
go_Sbre_v1_43396_2_1	0	0	0	0	0	0
go_Sbre_v1_43399_1_1	12	0	2	0	0	0
go_Sbre_v1_43400_2_1	4	14	4	0	0	52
go_Sbre_v1_43523_1_1	133	162	137	0	37.007	135
go_Sbre_v1_43525_3_1	40.014	66	47	0	20	0
go_Sbre_v1_43469_1_1	453.453	375.004	350	166	181	14
go_Sbre_v1_43381_1_1	11749.7	12287.3	12041.8	3091	4430	5243
go_Sbre_v1_43471_1_1	2829.52	2445	3079	2366	3194	3374
go_Sbre_v1_43519_1_3	7167.98	8367.25	8800.63	2914	5647	5879
go_Sbre_v1_43428_1_1	0	0	0	0	0	0
go_Sbre_v1_43529_1_1	0	6	5	0	9	27.687
go_Sbre_v1_43530_2_1	13	41	27	0	53	57.313
go_Sbre_v1_43460_1_1	10516.1	11254.7	10541.5	3762	5403	5411
go_Sbre_v1_43384_1_1	1274.32	1300	1285.54	547	876	1226
go_Sbre_v1_43397_1_1	291	318	263	284	261	176
go_Sbre_v1_43383_1_1	7875.7	9834.33	9916.62	2450.59	4039	3870
go_Sbre_v1_43506_2_1	8	0	14	0	0	69
go_Sbre_v1_43439_1_1	862	877.007	1267	523	774	835
go_Sbre_v1_43382_1_1	1238	1351	1542.67	819	1033	1457
go_Sbre_v1_43476_1_1	2395	2240	2508	1745	2521	2965
go_Sbre_v1_43495_1_1	0	9	0	0	0	0
go_Sbre_v1_43496_2_1	60	50	33	0	4	0
go_Sbre_v1_43497_3_1	26	0	34	0	0	0
go_Sbre_v1_43458_1_1	223	221	263.294	318	555	978
go_Sbre_v1_43371_1_1	27	34	11	6	41	59
go_Sbre_v1_43522_1_1	0	0	0	0	0	0
go_Sbre_v1_43427_1_1	1876	1945	2317	658	947	1135
go_Sbre_v1_43532_1_1	457	396	433	168	690	636
go_Sbre_v1_43499_2_1	344	271	361	163	415	296
go_Sbre_v1_43408_1_1	0	0	0	0	0	0
go_Sbre_v1_43410_3_1	0	0	0	0	0	0
go_Sbre_v1_43500_1_1	0	0	0	0	14	0
go_Sbre_v1_43501_2_1	0	7	1	0	0	0
go_Sbre_v1_43494_1_1	293	325	207.11	150	251	306
go_Sbre_v1_43462_1_1	12	14	24	0	6	0
go_Sbre_v1_43484_1_1	268	344	393	658	741	622
go_Sbre_v1_43388_1_2	578	832	653	580	1170	950
go_Sbre_v1_43463_1_1	3	0	5	0	23	8
go_Sbre_v1_43488_1_1	14629.9	14512.9	17521.4	19516	24483	24538
go_Sbre_v1_43514_1_1	1490	1547	1690.8	433	566	912
go_Sbre_v1_43425_1_1	79	114	53	139	127	170
go_Sbre_v1_43492_1_1	326.557	248	329	203	481	356
go_Sbre_v1_43424_1_1	208	178	164	182	256	147
go_Sbre_v1_43438_1_1	879	856	925	385	843	1409
go_Sbre_v1_43430_1_1	1340	1398	1212.32	578	544	458
go_Sbre_v1_43387_2_1	447	567	460.088	205	568	596
go_Sbre_v1_43508_1_2	42	53	90	70	151	296
go_Sbre_v1_43509_2_1	0	0	0	0	13.997	0
go_Sbre_v1_43510_3_1	0	3	7	31	0	0
go_Sbre_v1_43511_4_2	5	0	3	0	20	110
go_Sbre_v1_43393_1_1	443	443	490	281	300	406
go_Sbre_v1_43531_1_1	9726.06	9614.79	9056.78	2493	4570	4460
go_Sbre_v1_58873_1_1	1524	1463	1928	619	1613	1758
go_Sbre_v1_58839_1_1	1819	1734	1814.01	911	1782	1909
go_Sbre_v1_58816_1_1	227	290	323	198	184	210
go_Sbre_v1_58830_1_1	2169	2207	2642	3926	6311	6851
go_Sbre_v1_58698_2_1	627	654	695	746	1218	1014
go_Sbre_v1_58701_3_1	248	308	318	238	404	262
go_Sbre_v1_58700_2_4	6293.06	6589	8073.67	4613	8148	10987
go_Sbre_v1_58703_5_1	13	7	13	32	29	6
go_Sbre_v1_58832_1_1	0	0	0	0	0	0
go_Sbre_v1_58833_2_1	450	550	474	237	259	0
go_Sbre_v1_58838_1_1	2963.57	3027	3252	1628	1644	1933
go_Sbre_v1_58939_1_2	79	110	102	25	198	173
go_Sbre_v1_58736_1_1	738.788	881	1046.1	703	1502	1578
go_Sbre_v1_58728_1_3	124.879	135.039	165.909	572.203	886.968	1164.93
go_Sbre_v1_58729_2_1	26	5	12	85	89	2
go_Sbre_v1_58818_1_1	2526.02	2408.82	2870	1367	2014	2542
go_Sbre_v1_58753_1_3	272	221	227	195	355	464
go_Sbre_v1_58925_1_1	2077	2848.21	2548.51	501	716	568
go_Sbre_v1_58930_1_1	486	480	662	148	181	307
go_Sbre_v1_58870_3_4	132	175	183	0	222	540
go_Sbre_v1_58852_2_2	971.427	1143.06	1199	796	1064	1407
go_Sbre_v1_58922_1_1	52	70	116	111	177	0
go_Sbre_v1_58719_1_3	22	3	2	80	13	0
go_Sbre_v1_58720_2_2	138.3	94	191	58	245.001	284.896
go_Sbre_v1_58721_3_1	0	0	0	0	0	0
go_Sbre_v1_58722_4_4	149.037	215.361	182.118	194.445	239.308	255.438
go_Sbre_v1_58726_8_3	207	122	131	0	44	59
go_Sbre_v1_58727_9_1	47.7	74	124	61	238.98	174.104
go_Sbre_v1_58885_1_1	46	65	69	53	70	5
go_Sbre_v1_58894_1_1	1656.84	1778	1867	910	1645	1715
go_Sbre_v1_58878_5_4	69	100	137.193	507	647.551	769
go_Sbre_v1_58847_1_1	1692	1468	1333.38	1418	1306	911
go_Sbre_v1_58848_2_1	161	189	237	72	450	364
go_Sbre_v1_58811_1_1	1782.2	1757	1999.51	1169	2739	2655
go_Sbre_v1_58924_2_1	761.112	671	786	710	1122	1376
go_Sbre_v1_58972_1_1	11	12	14	0	21	85
go_Sbre_v1_58819_1_2	956.007	1161	1132	766	1061	843
go_Sbre_v1_58912_1_1	386	376	359.669	98	273	110
go_Sbre_v1_58913_2_1	108.06	79.072	104.646	0	64	37
go_Sbre_v1_58914_3_1	95.32	109.929	107.685	2	63	187
go_Sbre_v1_58942_1_1	1201.9	1425	1571	626	1380	1105
go_Sbre_v1_58808_1_1	27469.7	28497.1	34713.7	9980	17153	19380
go_Sbre_v1_58809_1_1	1882.26	1832.87	2243.15	651	1160	1375
go_Sbre_v1_58810_2_2	7003.89	7617.95	8208.21	1242	3453	3596
go_Sbre_v1_58884_2_1	359	489	590.002	423	1502	1277
go_Sbre_v1_58716_1_1	30.268	0	36.836	118	53.522	96.999
go_Sbre_v1_58717_2_1	39.732	81	82.164	0	112.478	136.001
go_Sbre_v1_58960_2_2	1192.2	1309.39	1269.44	415	1099	1121
go_Sbre_v1_58962_4_1	1	0	11	0	22	82
go_Sbre_v1_58918_1_1	642	608	631.314	79	415	435
go_Sbre_v1_58730_1_2	10290.7	10256.7	11517	5310	7513	9345
go_Sbre_v1_58926_1_2	1932.54	1664.17	1586	203	515	286
go_Sbre_v1_58927_2_2	112	135	298	1038	1211	1364
go_Sbre_v1_58928_1_1	1785	1979.28	2668	1186	2991	2203
go_Sbre_v1_58929_2_1	115	152	200	168	360	400
go_Sbre_v1_58968_1_1	2448	2686.45	2191.1	609	1031	1588
go_Sbre_v1_58969_2_1	1808	2033	1843	559	612	533
go_Sbre_v1_58718_1_2	252	229.001	305	303	324	278
go_Sbre_v1_58886_1_1	1281.03	1292.74	1264	327	1223	1314
go_Sbre_v1_58963_1_1	34	18	56	120	153	526
go_Sbre_v1_58905_3_4	17	22	39	121	116	151
go_Sbre_v1_58906_4_1	0	2	1	23	0	0
go_Sbre_v1_58903_11_3	0	0	9	0	23	0
go_Sbre_v1_58785_1_1	676	751	806	516	972	743
go_Sbre_v1_58791_2_1	341.04	526.492	364.789	0	1028.45	714.634
go_Sbre_v1_58793_4_1	0	0	0	0	0	22.573
go_Sbre_v1_58794_5_1	357.439	172.997	561.019	963.43	1194.45	1221.11
go_Sbre_v1_58795_6_1	64.381	50.607	62.441	0	120.106	37
go_Sbre_v1_58796_7_1	7	20	6	0	57	151
go_Sbre_v1_58797_8_1	8	0	0	0	0	0
go_Sbre_v1_58787_10_1	235.959	397.128	340.072	226	411.7	499.495
go_Sbre_v1_58788_11_2	291.604	263	291	298	697	544
go_Sbre_v1_58789_12_2	311.961	189.637	153.573	530.52	428.151	568.433
go_Sbre_v1_58790_13_2	312.63	310.95	394.698	273.947	1131.89	759
go_Sbre_v1_58710_3_7	649	591.471	713	718	1776	1170
go_Sbre_v1_58933_1_1	73	52	51	0	45	38
go_Sbre_v1_58934_2_5	130.413	148.881	214.553	101	180.355	81.085
go_Sbre_v1_58774_1_1	4	13	22	0	20	0
go_Sbre_v1_58967_1_2	1017.4	684	766	627	1496	1496
go_Sbre_v1_58782_1_1	76.203	23.92	32.637	46	29.06	188.936
go_Sbre_v1_58783_2_1	233.797	258.114	267.363	0	186.94	207.064
go_Sbre_v1_58900_1_1	51	78	47	48	111	11
go_Sbre_v1_58895_1_1	586	595	603	483	762	689
go_Sbre_v1_58812_1_2	1432	1605.01	1557	799	1142	1048
go_Sbre_v1_58813_2_1	888.001	834	913.188	464	1195	1111
go_Sbre_v1_58815_4_1	2110	2095.65	2401	1106	1779	1441
go_Sbre_v1_58827_1_1	15385.8	15171.7	17388	9069	16166	14571
go_Sbre_v1_58799_1_6	198.263	209	203.295	202	320	134
go_Sbre_v1_58715_1_1	3131	3329.01	3788.52	1553	3554	3869
go_Sbre_v1_58964_1_1	230	198	230	247	431	411
go_Sbre_v1_58947_1_1	578	603	828	536	467	474
go_Sbre_v1_58950_3_2	83	76	120	209	278	245
go_Sbre_v1_58951_4_6	169	130	132	208	528	482
go_Sbre_v1_58931_1_1	9	39	40	0	0	55
go_Sbre_v1_58932_2_2	21	29	28	56	15	0
go_Sbre_v1_58919_1_3	153	152	180	42	404	322
go_Sbre_v1_58734_1_1	453	588	619	341	732	715
go_Sbre_v1_58738_1_1	109	71	107.02	1	66	2
go_Sbre_v1_58744_3_2	0	3.175	5	0	72.137	0
go_Sbre_v1_58747_6_1	5.012	12.825	9	0	42.875	0
go_Sbre_v1_58762_1_2	2861	2991.3	4581.74	3694	4939	5455
go_Sbre_v1_58763_2_1	0	0	0	0	0	0
go_Sbre_v1_58860_1_1	243	294.006	202	77	212	305
go_Sbre_v1_58863_1_1	1999	2190.08	2532.38	734	2394	1594
go_Sbre_v1_58864_2_2	435	381	520	392	687	763
go_Sbre_v1_58867_2_1	4200	4756	4766.48	2631	4861	5109
go_Sbre_v1_58872_1_5	353.247	417.108	395.001	477	896	1112
go_Sbre_v1_58892_1_1	731	606	788.322	297	1156	891
go_Sbre_v1_58737_1_1	1373	1507.8	1315	1085	1264	1560
go_Sbre_v1_58800_1_2	62	20	57	31	168	112
go_Sbre_v1_58801_1_1	0	1	2	0	8	0
go_Sbre_v1_58802_2_1	89	101	129	93	288.152	502
go_Sbre_v1_58803_3_2	163	195	253	53	326	358
go_Sbre_v1_58805_5_1	0	0	0	0	0	0
go_Sbre_v1_58807_7_2	41	15	3	0	0	0
go_Sbre_v1_58735_1_4	969	979	1270	1056	1938	2561
go_Sbre_v1_58840_1_2	21	14	38	0	131.965	199
go_Sbre_v1_58841_2_3	102	138	136	95	262.035	55
go_Sbre_v1_58965_1_1	72	56	40	154	262	429
go_Sbre_v1_58916_1_1	1665.03	1629.89	2011.45	1585	2122	2568.73
go_Sbre_v1_58955_2_1	189	241	242	168	423	198
go_Sbre_v1_58842_1_1	0	0	0	0	0	0
go_Sbre_v1_58843_2_1	127	86	223.001	202	169	318
go_Sbre_v1_58844_3_2	10	20	35	1	36	74
go_Sbre_v1_58751_1_1	9	8	15	67	84	6.773
go_Sbre_v1_58829_2_1	14	8	24	44	58	118
go_Sbre_v1_58879_1_1	0	0	0	0	13	0
go_Sbre_v1_58880_2_2	560	482	280	301	572	656
go_Sbre_v1_58881_3_1	230	203	155	64	206	45
go_Sbre_v1_58882_1_1	649.994	604	551	449	780	593.628
go_Sbre_v1_58817_1_1	369	399.343	437	327	553	974.43
go_Sbre_v1_58713_1_2	54	61	66	82	109	141
go_Sbre_v1_58714_2_1	4	0	5	0	0	0
go_Sbre_v1_58893_1_2	2263	2329.08	2679.41	1291	1795	1971
go_Sbre_v1_58732_1_2	428	691	533	479	755	558
go_Sbre_v1_58756_1_1	4312.14	4504.13	5125.95	2850.57	5323.45	5867.99
go_Sbre_v1_58758_2_3	1420	1129	1426.37	1683	2677	2404
go_Sbre_v1_58759_3_5	2585.63	2258.79	2805	1536	3586	5082
go_Sbre_v1_58761_5_1	177	204	247	285	443	925
go_Sbre_v1_58938_1_1	457	456	629	284	978	949
go_Sbre_v1_58888_1_3	916.936	1079.04	1163.25	357	723	1019
go_Sbre_v1_58889_2_1	157.086	215.034	193.753	200	130	80
go_Sbre_v1_58890_1_1	60	44.968	46.71	232	202	128
go_Sbre_v1_58897_1_3	2940.48	2654	3174.36	1572	3780	3441
go_Sbre_v1_58887_1_2	179	168	256	156	536	315
go_Sbre_v1_58707_1_1	2948.61	2988.18	2922.98	422	740	934
go_Sbre_v1_58752_1_1	1862	1746.75	2502.03	742	1196	1686
go_Sbre_v1_58898_1_2	776	554	750	489	542	737
go_Sbre_v1_58917_1_1	520	493	555	244	701	387
go_Sbre_v1_58970_1_1	656	723	746	440	577	552
go_Sbre_v1_58857_2_1	31	0	22	0	62	23
go_Sbre_v1_58858_3_6	109	136	155	353	423	312
go_Sbre_v1_58896_1_1	573	781	948	904	1123	1207
go_Sbre_v1_58966_1_2	690	576.004	664	498	775	777
go_Sbre_v1_58850_1_1	7327.89	7611.65	8365.07	3834	6770.98	7281
go_Sbre_v1_58915_1_1	6569.74	7264.44	8234	2126	3560	4393
go_Sbre_v1_58971_1_2	985.21	1025.26	1129	709	1166	1477
go_Sbre_v1_58733_1_1	1736.02	2216	2388	1444	2091	2530
go_Sbre_v1_58935_1_2	0	2	8	9	0	0
go_Sbre_v1_58936_2_4	339	366	554	150	162	75
go_Sbre_v1_58937_3_1	42	48	45	196	158.943	167
go_Sbre_v1_58920_1_1	391	400	430	252	590	359
go_Sbre_v1_58921_1_1	2186	2310.01	2413.86	888	1967	2418
go_Sbre_v1_58764_1_1	36	32.997	28	0	40.364	0
go_Sbre_v1_58765_1_1	18	1	26	28	44	130
go_Sbre_v1_58766_1_1	46.153	68.236	44.413	0	151.015	0
go_Sbre_v1_58767_2_1	224.959	284.346	381.955	244	446.758	911.777
go_Sbre_v1_58769_2_1	480.731	506.603	513.918	214	398.071	852
go_Sbre_v1_58771_2_2	10	8	7.042	75	12	101
go_Sbre_v1_58772_3_1	161	185	228	205	215	399
go_Sbre_v1_58773_1_3	1348	1688	1604	1368	1484	2113
go_Sbre_v1_58855_2_1	2880	2903	2803.08	964	1791	1968
go_Sbre_v1_11396_1_1	0	0	0	2	0	0
go_Sbre_v1_11362_1_1	7	25.898	14.02	9	50.673	122
go_Sbre_v1_11406_1_1	0	0	0	0	0	0
go_Sbre_v1_11351_1_1	845	848	984	709	839	505
go_Sbre_v1_11380_1_1	88.992	131.813	147.399	1791.03	931.068	4159.4
go_Sbre_v1_11381_2_1	383.615	413.426	371.335	149	342.584	272
go_Sbre_v1_11382_3_1	197.025	191.143	175.151	0	18.95	64.846
go_Sbre_v1_11383_4_1	0	20.836	0	0	0	0
go_Sbre_v1_11399_1_1	0	0	0	0	0	0
go_Sbre_v1_11398_1_1	41.838	12	44	26	102.646	165
go_Sbre_v1_11335_1_1	0	0	0	0	0	0
go_Sbre_v1_11410_1_1	0	0	0	0	0	0
go_Sbre_v1_11371_1_1	0	0	0	0	0	0
go_Sbre_v1_11379_1_1	0	0	0	0	0	0
go_Sbre_v1_11393_1_1	0	0	0	0	0	0
go_Sbre_v1_11409_1_1	0	0	0	0	0	0
go_Sbre_v1_11404_1_1	0	0	0	0	0	0
go_Sbre_v1_11390_1_1	0	0	0	0	0	0
go_Sbre_v1_11391_1_1	0	0	0	0	0	0
go_Sbre_v1_11392_2_1	0	0	0	0	0	0
go_Sbre_v1_11366_1_1	0	0	0	0	0	0
go_Sbre_v1_11367_2_1	0	0	0	0	0	0
go_Sbre_v1_11346_1_1	3351.95	3105.91	4730.43	4768.03	6186.08	5293.66
go_Sbre_v1_11347_2_1	1057.58	1173.09	1616.03	910.972	1599.92	1384.34
go_Sbre_v1_11412_2_1	0	0	0	0	0	0
go_Sbre_v1_11394_1_1	0	0	0	0	0	0
go_Sbre_v1_11395_2_1	0	0	0	0	0	0
go_Sbre_v1_11373_1_1	7	0	2	0	0	0
go_Sbre_v1_11374_2_1	0	2	4	29	0	0
go_Sbre_v1_23806_1_1	0	0	0	0	0	0
go_Sbre_v1_23800_1_1	1437.87	1185	1278	551	692	667
go_Sbre_v1_23695_3_1	0	0	2	0	0	0
go_Sbre_v1_23730_1_1	192	160	182	700	443	718.982
go_Sbre_v1_23731_2_1	0	0	0	0	0	140.018
go_Sbre_v1_23799_1_1	707	582	458	137	637	411
go_Sbre_v1_23720_2_1	0	0	10	0	1	0
go_Sbre_v1_23721_3_1	4	0	6	0	0	0
go_Sbre_v1_23802_1_1	863.996	895	731	253	599	585
go_Sbre_v1_23812_1_2	85934.2	92359.7	91830.1	44541	56412	55449
go_Sbre_v1_23682_1_1	0	0	0	0	0	0
go_Sbre_v1_23683_2_1	0	0	0	0	0	0
go_Sbre_v1_23810_1_1	1729	1590	1501	753	1623	1507
go_Sbre_v1_23697_1_1	14	8	39	0	0	0
go_Sbre_v1_23678_2_1	0	0	0	0	0	0
go_Sbre_v1_23714_1_1	2418.39	2693.67	3176.5	3155	5978	6089
go_Sbre_v1_23715_2_1	27643	28441.7	30898	28579	36220	34474
go_Sbre_v1_23679_1_1	124	127	112	53	215	130
go_Sbre_v1_23734_1_1	38	63	49	57	22.338	115
go_Sbre_v1_23735_2_1	10	1	32	0	11.662	0
go_Sbre_v1_23717_1_1	244	288	350	265	373	579
go_Sbre_v1_23684_1_1	0	3	3	0	0	0
go_Sbre_v1_23729_1_1	1099	1037	1185.25	737	959	1048
go_Sbre_v1_23738_1_1	13	0	9	0	30	71
go_Sbre_v1_23807_1_1	17714.3	20451.3	18553.7	6703	9291	9151
go_Sbre_v1_23772_1_1	0	0	0	0	0	0
go_Sbre_v1_23773_2_1	0	0	0	0	0	0
go_Sbre_v1_23755_1_1	0	0	0	0	0	0
go_Sbre_v1_23704_2_1	0	5	4	0	0	0
go_Sbre_v1_23690_1_1	453	348	541	840	1353.6	1184
go_Sbre_v1_23740_1_1	0	0	0	0	0	0
go_Sbre_v1_23783_1_1	150	68	145	407	488.207	842
go_Sbre_v1_23687_1_2	1268.4	1258.07	1356.12	783	1301	1909
go_Sbre_v1_23809_1_1	48.022	19	46.043	0	79	58
go_Sbre_v1_23792_1_1	0	0	0	0	0	0
go_Sbre_v1_23803_1_1	17371.2	17626.9	18516.6	5691	10359	10704
go_Sbre_v1_23744_1_1	1390.89	1326	1744	1605	2043	1707
go_Sbre_v1_23784_1_1	0	0	0	0	11	0
go_Sbre_v1_23785_2_1	0	0	0	0	0	1
go_Sbre_v1_23786_3_1	0	0	0	0	0	0
go_Sbre_v1_23760_1_1	0	0	0	0	8	0
go_Sbre_v1_23761_2_1	0	0	0	0	0	0
go_Sbre_v1_23711_1_1	1020	1155	916	137	299	565
go_Sbre_v1_23777_1_1	0	5	4	0	0	0
go_Sbre_v1_23748_1_1	6826.34	6672.8	6575.33	3346	5318	5118
go_Sbre_v1_23794_1_1	0	0	1	0	0	0
go_Sbre_v1_23685_1_1	886	935	999.834	831	1306	1310
go_Sbre_v1_23706_1_1	0	0	0	0	0	0
go_Sbre_v1_23707_2_1	0	0	0	0	0	0
go_Sbre_v1_23737_1_1	8	0	0	0	0	0
go_Sbre_v1_23725_1_1	0	0	0	0	0	0
go_Sbre_v1_23813_1_1	184	191	160	152	131	460
go_Sbre_v1_23705_1_1	0	0	0	0	0	0
go_Sbre_v1_23798_1_1	6	0	0	0	0	0
go_Sbre_v1_23691_1_1	12	34	22.001	0	0	0
go_Sbre_v1_23692_2_2	9	2	2	0	0	0
go_Sbre_v1_23750_1_1	33	33	44	0	9	93.78
go_Sbre_v1_23732_1_1	0	0	0	0	0	0
go_Sbre_v1_23766_1_1	0	0	0	0	0	0
go_Sbre_v1_23767_2_1	0	0	0	0	0	0
go_Sbre_v1_23768_3_1	0	0	0	0	0	0
go_Sbre_v1_23769_4_1	0	0	0	0	0	0
go_Sbre_v1_23770_5_1	0	0	0	0	0	0
go_Sbre_v1_23788_1_1	2845.38	3025	2757	1118	1899	2103
go_Sbre_v1_23718_1_1	0	13.189	0	0	0	0
go_Sbre_v1_23771_1_1	414	278	366	192	201	490
go_Sbre_v1_23808_1_1	0	3	8	0	31	0
go_Sbre_v1_22352_2_1	4	1.002	1	0	0	0
go_Sbre_v1_22359_2_1	6	3	0	0	0	0
go_Sbre_v1_22321_1_1	0	0	0	0	0	0
go_Sbre_v1_22322_2_1	0	1	0	0	0	0
go_Sbre_v1_22384_1_1	12	14	10	35	68	55
go_Sbre_v1_22400_1_1	0	0	0	0	0	0
go_Sbre_v1_22330_1_1	0	0	0	0	0	0
go_Sbre_v1_22331_2_1	0	0	0	0	0	0
go_Sbre_v1_22323_1_1	0	0	0	0	0	0
go_Sbre_v1_22379_1_1	0	1	0	0	0	0
go_Sbre_v1_22380_2_1	0	0	19	0	11	69
go_Sbre_v1_22333_1_1	0	0	0	0	0	0
go_Sbre_v1_22311_1_1	4	8	18	0	34	0
go_Sbre_v1_22395_1_1	0	0	6	0	0	0
go_Sbre_v1_22382_2_1	5	0	8.039	0	0	62.982
go_Sbre_v1_22369_1_1	3	0	0	53	0	0
go_Sbre_v1_22370_2_1	0	0	0	0	0	0
go_Sbre_v1_22303_2_1	1	0	0	0	0	0
go_Sbre_v1_22277_1_1	1836	1988.33	3056.11	883	1963	2024
go_Sbre_v1_22294_1_1	0	0	0	0	0	0
go_Sbre_v1_22295_2_1	0	0	5	0	0	0
go_Sbre_v1_22299_1_1	3	0	2	0	9	0
go_Sbre_v1_22403_1_1	1218.66	1242.65	1098	334	536	719
go_Sbre_v1_22368_1_1	2108	2097.2	2610	1008	2073	2408
go_Sbre_v1_22373_1_1	27	13	32	54	20	95
go_Sbre_v1_22375_3_1	16	9	15	0	17	52
go_Sbre_v1_22281_1_1	306	377	366.003	342	455	444
go_Sbre_v1_22308_3_1	0	0	0	0	4	0
go_Sbre_v1_22336_1_1	6	12	5	0	6	0
go_Sbre_v1_22345_3_1	0	0	0	0	11	28.629
go_Sbre_v1_22326_1_1	6032.9	6400.59	6105.48	1902	2793	2299
go_Sbre_v1_22329_1_1	110	61.956	133	6	28	0
go_Sbre_v1_22339_1_1	0	0	0	0	0	0
go_Sbre_v1_22318_1_2	4	7	4	0	0	0
go_Sbre_v1_22319_2_1	0	1	7	0	0	0
go_Sbre_v1_5112_1_1	20	12	35	0	0	0
go_Sbre_v1_5095_1_1	0	0	0	0	0	0
go_Sbre_v1_5096_2_1	0	0	0	0	0	0
go_Sbre_v1_5114_1_1	0	0	0	0	0	0
go_Sbre_v1_5113_1_1	0	0	0	0	0	0
go_Sbre_v1_33720_1_1	1237	1285.01	1061	720	1119	1225
go_Sbre_v1_33622_1_2	325	314	443	240	510	341
go_Sbre_v1_33654_1_1	1982.49	2205	2054	690	1206	1344
go_Sbre_v1_33636_1_1	1197	1285	1481	728	555	550
go_Sbre_v1_33738_1_1	1401	1543	1454.88	300	813	427
go_Sbre_v1_33637_1_1	286	346	360	338	420	273
go_Sbre_v1_33726_1_1	0	8	1	0	0	0
go_Sbre_v1_33728_3_1	0	0	0	0	0	0
go_Sbre_v1_33729_4_1	0	0	0	0	13	0
go_Sbre_v1_33730_5_1	8	2	4	40	0	0
go_Sbre_v1_33749_1_1	912	981	691	615	933	1396
go_Sbre_v1_33672_1_1	287	314	361	86	184	79
go_Sbre_v1_33633_2_3	15	7	42	0	56	8
go_Sbre_v1_33634_3_1	0	0	0	0	0	0
go_Sbre_v1_33635_4_1	0	0	0	0	0	0
go_Sbre_v1_33770_1_1	15	0	0	0	0	0
go_Sbre_v1_33772_3_1	0	0	0	0	0	0
go_Sbre_v1_33778_1_1	15	28	13.002	61	36	0
go_Sbre_v1_33662_1_1	0	0	0	0	1	0
go_Sbre_v1_33656_1_1	9	21	24	50	19	0
go_Sbre_v1_33721_1_1	19878.6	18531.1	20542.9	13676	22930.1	20027
go_Sbre_v1_33705_1_1	1256	1123.11	1404.14	768	1515	1928
go_Sbre_v1_33629_1_1	719.475	553	723.986	614	1109	1414.51
go_Sbre_v1_33748_1_1	243	263	221	202	229	481
go_Sbre_v1_33760_1_1	1089	1108	1352.05	976	1468	1528
go_Sbre_v1_33712_1_1	0	0	0	0	0	0
go_Sbre_v1_33757_1_1	5643.24	6415.23	5597.06	1845	2609	3430
go_Sbre_v1_33638_1_1	4	13	0	0	0	0
go_Sbre_v1_33639_2_1	0	0	12	0	39	0
go_Sbre_v1_33673_1_1	2379.8	2044	3009.1	1976	3653	3075
go_Sbre_v1_33627_1_1	3433	4165.62	3638.12	798	1545	1915
go_Sbre_v1_33628_1_1	6798.53	7213.25	6982.76	2111	2906	3201
go_Sbre_v1_33722_1_1	0	0	0	0	29	0
go_Sbre_v1_33723_2_1	22	11	12	0	53	28
go_Sbre_v1_33724_3_1	6	5	11	0	0	0
go_Sbre_v1_33641_1_1	0	0	0	0	0	0
go_Sbre_v1_33642_2_1	0	0	0	0	0	0
go_Sbre_v1_33669_1_1	181	141	209	65	246	289
go_Sbre_v1_33645_1_1	0	0	0	0	0	0
go_Sbre_v1_33661_1_1	1068	1086	1121	115	329	65
go_Sbre_v1_33736_2_1	0	0	0	0	0	0
go_Sbre_v1_33774_1_1	14	4	13	0	31	103
go_Sbre_v1_33682_1_1	0	0	0	0	0	0
go_Sbre_v1_33769_1_1	0	0	0	0	0	0
go_Sbre_v1_33650_1_1	5064.09	4210.49	5451.97	2668	2609	2420
go_Sbre_v1_33652_1_1	1713.09	1806.53	1811.71	483.262	1345.76	1020.41
go_Sbre_v1_33653_2_1	5202.4	6061.14	5994.35	1823.74	3741.24	3260.59
go_Sbre_v1_33700_1_2	180.257	207.062	382.904	214.442	263.84	345.577
go_Sbre_v1_33754_1_1	0	0	0	0	0	0
go_Sbre_v1_33759_2_1	57	35	46	48	13	0
go_Sbre_v1_33648_1_1	0	0	0	0	0	0
go_Sbre_v1_33649_2_1	0	0	0	0	0	0
go_Sbre_v1_33611_1_1	0	0	0	0	0	0
go_Sbre_v1_33612_2_1	0	0	0	0	0	0
go_Sbre_v1_33613_3_1	0	0	0	0	0	0
go_Sbre_v1_33614_4_1	0	0	0	0	0	0
go_Sbre_v1_33615_5_1	0	0	0	0	0	0
go_Sbre_v1_33684_1_1	6522.12	6499.99	6820	4186	6548.17	6421
go_Sbre_v1_33677_1_1	1564	1550	1802	886	2398	1929
go_Sbre_v1_33690_1_1	1049	965	1092.08	237	837	748
go_Sbre_v1_33756_1_1	3705.83	3469.01	3198.55	1343	1654	2017
go_Sbre_v1_33739_1_1	4	1	12	0	22.994	0
go_Sbre_v1_33740_2_1	13	3	1	20	65.006	70
go_Sbre_v1_33699_2_1	4	34	35	0	4	0
go_Sbre_v1_33631_1_1	5491	6189.37	6777.9	2443	2504	3142
go_Sbre_v1_33691_1_1	1367	1308	1549	1335	1802	2402
go_Sbre_v1_33683_1_1	993	1041	1557	1655	3211	3174
go_Sbre_v1_33773_1_1	23	32	9	0	26	35
go_Sbre_v1_33625_1_1	1036	1035	1006	417	733	817
go_Sbre_v1_33624_1_1	1500	1057	2025	5209	7731	5666
go_Sbre_v1_33706_1_1	4523	5705.68	5767	3212	5895	4019
go_Sbre_v1_33693_1_2	0	0	0	0	12	0
go_Sbre_v1_33694_2_1	0	2	0	0	0	0
go_Sbre_v1_33697_5_1	0	1	9	0	8	0
go_Sbre_v1_33689_1_1	3660.97	4533.34	3062	2093	2817	3968
go_Sbre_v1_33623_1_1	634	578.014	522	383	362	593
go_Sbre_v1_33713_1_1	0	0	4	0	44	2
go_Sbre_v1_33714_2_1	0	0	0	8	0	0
go_Sbre_v1_33715_3_1	0	0	0	0	0	0
go_Sbre_v1_33716_4_1	0	0	0	0	0	0
go_Sbre_v1_33719_7_1	4	3	9	0	0	0
go_Sbre_v1_33692_1_1	4552	4983	6784.18	4221	9171	7725
go_Sbre_v1_33618_2_1	0	18.01	2	0	32.043	0
go_Sbre_v1_33619_3_1	0	10.99	6	0	22.957	0
go_Sbre_v1_33626_1_1	12558.6	12707.2	13402.4	6511	8796	11446
go_Sbre_v1_33709_1_1	1082	1066	1114	542	397	1133
go_Sbre_v1_33616_1_1	671.09	658	774	591	1095	1025
go_Sbre_v1_33676_1_1	3104	3260.76	3138.98	2054	2664	3601
go_Sbre_v1_33707_1_1	3383.26	3339.22	4135.5	5475	9336	8910
go_Sbre_v1_33744_2_1	0	0	0	0	0	0
go_Sbre_v1_33745_3_1	0	0	0	0	26	0
go_Sbre_v1_33746_4_1	0	0	1	0	0	0
go_Sbre_v1_33747_5_1	0	0	0	0	0	0
go_Sbre_v1_33780_1_1	7980.76	7772.81	8335.8	1954	2996.23	2673
go_Sbre_v1_33663_1_1	5	2	8	0	5	0
go_Sbre_v1_33664_2_1	0	0	0	0	0	0
go_Sbre_v1_33665_3_1	0	0	16	0	0	0
go_Sbre_v1_33666_4_1	20	8	3	0	19	0
go_Sbre_v1_33667_5_1	14	3	0	0	11	0
go_Sbre_v1_33668_6_1	7	10	7	0	0	0
go_Sbre_v1_3601_1_1	259	170	114	125	272	174
go_Sbre_v1_3570_1_1	0	0	0	0	0	0
go_Sbre_v1_3588_1_1	45	28	52	0	0	0
go_Sbre_v1_3590_3_1	0	0	0	52	20	45
go_Sbre_v1_3574_1_1	0	0	0	0	0	0
go_Sbre_v1_3575_2_1	0	0	0	0	0	0
go_Sbre_v1_3593_1_1	0	0	0	0	0	0
go_Sbre_v1_3596_1_1	0	0	0	0	0	0
go_Sbre_v1_3597_2_1	0	0	0	0	0	0
go_Sbre_v1_3586_1_1	1761.05	1720.57	1836.01	413	633	514
go_Sbre_v1_3578_1_1	0	0	0	0	0	0
go_Sbre_v1_3577_1_1	0	0	0	0	0	0
go_Sbre_v1_3572_1_1	878.962	774	988	1673	2452	1531
go_Sbre_v1_3592_1_1	0	0	0	0	0	0
go_Sbre_v1_6579_1_1	132	180	102	62	93	57
go_Sbre_v1_6584_1_1	0	0	0	0	0	0
go_Sbre_v1_6590_1_1	0	6	0	0	0	0
go_Sbre_v1_67441_1_1	0	0	0	0	0	0
go_Sbre_v1_67454_2_1	0	0	5	0	0	0
go_Sbre_v1_67436_1_1	0	0	0	0	0	0
go_Sbre_v1_67500_1_1	0	0	0	0	0	0
go_Sbre_v1_67427_1_1	7	0	7	0	0	0
go_Sbre_v1_67479_1_1	1	0	0	0	1	0
go_Sbre_v1_67426_1_1	0	0	0	0	0	0
go_Sbre_v1_67421_1_1	0	0	0	0	0	0
go_Sbre_v1_67478_1_1	0	0	0	0	0	0
go_Sbre_v1_67489_1_1	0	3	7.088	0	0	0
go_Sbre_v1_67448_1_1	0	0	0	0	0	0
go_Sbre_v1_67496_1_1	0	0	0	0	0	0
go_Sbre_v1_67456_1_1	0	3	1	6	16	0
go_Sbre_v1_67443_1_1	1181	1329	995	364	452	536
go_Sbre_v1_67430_1_1	0	0	0	0	0	0
go_Sbre_v1_67445_1_1	0	0	0	0	0	0
go_Sbre_v1_67513_1_1	0	0	0	0	0	0
go_Sbre_v1_67439_1_1	0	0	0	0	0	0
go_Sbre_v1_67472_1_1	0	0	0	0	0	0
go_Sbre_v1_10103_1_1	0	0	7	0	15	0
go_Sbre_v1_10136_1_1	2918.76	2936.47	2853	826	1400	1764
go_Sbre_v1_10114_1_1	0	0	0	0	0	0
go_Sbre_v1_10143_2_1	0	0	0	0	0	0
go_Sbre_v1_10157_1_1	5	2	14	0	0	0
go_Sbre_v1_10149_1_1	2	10	0	0	3	0
go_Sbre_v1_10150_2_1	0	0	1	0	0	0
go_Sbre_v1_10147_1_1	0	1	0	3	0	19
go_Sbre_v1_10132_1_1	363	385	337	141	765	374
go_Sbre_v1_10163_2_1	2	0	0	0	0	0
go_Sbre_v1_10107_1_1	150	160	154	96	430	675
go_Sbre_v1_10145_1_1	0	0	0	0	0	0
go_Sbre_v1_10138_1_1	0	0	0	0	0	0
go_Sbre_v1_10139_2_1	0	2	24	0	0	0
go_Sbre_v1_10140_3_1	3	1	3	0	0	0
go_Sbre_v1_10134_1_1	0	0	0	0	0	0
go_Sbre_v1_10112_1_1	0	0	0	0	0	0
go_Sbre_v1_10108_1_1	0	0	0	0	0	0
go_Sbre_v1_10105_1_1	0	0	0	0	0	0
go_Sbre_v1_10106_2_1	0	0	0	0	0	0
go_Sbre_v1_133_1_1	0	0	0	0	0	0
go_Sbre_v1_134_2_1	0	0	0	0	0	0
go_Sbre_v1_143_1_1	0	0	0	0	0	0
go_Sbre_v1_132_1_1	11	4	19	0	0	0
go_Sbre_v1_125_1_1	0	0	2	81	0	61
go_Sbre_v1_144_1_1	0	0	0	0	0	0
go_Sbre_v1_145_2_1	0	0	0	0	0	0
go_Sbre_v1_140_1_1	0	0	0	0	0	0
go_Sbre_v1_16826_1_1	336	351	354	144	283	102
go_Sbre_v1_16846_1_1	0	0	0	0	0	0
go_Sbre_v1_16835_1_1	0	1	0	0	0	0
go_Sbre_v1_16836_2_1	0	0	0	0	16	0
go_Sbre_v1_16870_1_1	0	3	0	0	0	0
go_Sbre_v1_16828_1_1	0	0	0	0	0	0
go_Sbre_v1_16829_2_1	0	0	0	0	0	0
go_Sbre_v1_16873_1_1	0	0	0	0	0	0
go_Sbre_v1_16848_2_1	0	0	0	0	0	0
go_Sbre_v1_16849_1_1	0	0	0	0	0	0
go_Sbre_v1_16863_1_1	0	0	0	0	0	0
go_Sbre_v1_16843_1_1	0	0	0	0	0	0
go_Sbre_v1_16877_1_1	1	0	6	0	0	0
go_Sbre_v1_16851_1_1	0	0	0	0	0	0
go_Sbre_v1_16852_2_1	0	0	0	0	0	0
go_Sbre_v1_16860_1_1	436	557	713	186	1233	924
go_Sbre_v1_16850_1_1	0	6	0	0	0	0
go_Sbre_v1_16822_1_3	107	102	81	2	109	136
go_Sbre_v1_16824_2_1	0	0	0	0	0	0
go_Sbre_v1_16856_1_1	8119.12	8712.3	7708.21	2142	2647	2914
go_Sbre_v1_16825_1_1	1295.02	1008.42	1198	754	1592	1407
go_Sbre_v1_16884_1_1	0	1	0	0	0	0
go_Sbre_v1_16819_1_1	0	0	0	47	28	127
go_Sbre_v1_16820_2_1	8	14	2	0	0	0
go_Sbre_v1_16874_1_1	0	0	0	55	34	0
go_Sbre_v1_16862_1_1	1598	1840.04	1589	855	1095	1185
go_Sbre_v1_3900_1_1	0	0	0	0	0	0
go_Sbre_v1_3905_1_1	0	0	0	0	0	0
go_Sbre_v1_3906_2_1	0	0	0	0	0	0
go_Sbre_v1_3901_1_1	0	0	0	0	0	0
go_Sbre_v1_3903_1_1	0	0	0	0	0	0
go_Sbre_v1_3912_1_1	0	0	0	0	0	0
go_Sbre_v1_3908_1_1	0	1	0	40	0	0
go_Sbre_v1_3909_2_1	6	4	1	0	0	0
go_Sbre_v1_3916_1_1	0	0	0	0	0	0
go_Sbre_v1_3917_2_1	0	0	0	0	0	0
go_Sbre_v1_3911_1_1	1	0	0	0	25	163
go_Sbre_v1_5350_1_1	0	0	0	0	0	0
go_Sbre_v1_5351_2_1	0	0	0	0	0	0
go_Sbre_v1_5342_1_1	3	0	0	0	0	8
go_Sbre_v1_5340_1_1	2372.61	2442.1	2465.64	565	1415	1057
go_Sbre_v1_5341_1_1	1	0	2	0	0	0
go_Sbre_v1_5357_1_1	0	0	0	0	0	0
go_Sbre_v1_5348_1_1	752.226	843	846.995	355	1029	514
go_Sbre_v1_5333_1_1	6	0	0	0	0	0
go_Sbre_v1_17515_1_1	9206.92	8971.98	8692.57	3556	4017	4742
go_Sbre_v1_17464_1_1	1260	1398	1547	1733	2289	2875
go_Sbre_v1_17507_1_1	0	0	0	0	0	0
go_Sbre_v1_17509_1_1	0	0	0	0	0	0
go_Sbre_v1_17510_2_1	0	0	0	0	0	0
go_Sbre_v1_17512_1_1	849.737	924.001	1294.65	1958	2226.28	1896.53
go_Sbre_v1_17513_2_1	628.437	617.999	606.353	0	390.715	848.466
go_Sbre_v1_17460_1_1	138	266	226	0	46	52
go_Sbre_v1_17455_2_1	0	0	0	0	0	0
go_Sbre_v1_17492_1_1	13954.9	14786	13146.6	3251	5159	4034
go_Sbre_v1_17525_1_1	303	304	302	245	209	257
go_Sbre_v1_17503_1_1	0	0	0	0	0	0
go_Sbre_v1_17518_1_1	1438	1547.03	1364	760	1180	1412
go_Sbre_v1_17451_1_1	0	0	0	0	0	0
go_Sbre_v1_17452_2_1	0	0	0	0	0	0
go_Sbre_v1_17467_1_1	10	27	49.124	0	0	0
go_Sbre_v1_17459_1_1	0	0	0	0	0	0
go_Sbre_v1_17472_1_1	15180.2	15402.8	14547.2	5054	6644	7056
go_Sbre_v1_17453_1_1	624	648	543.103	276	357	338
go_Sbre_v1_17524_1_1	0	0	0	0	0	0
go_Sbre_v1_17469_1_1	0	0	0	0	0	0
go_Sbre_v1_17463_1_1	0	0	0	0	0	0
go_Sbre_v1_17488_1_1	623.975	742	739	386	574	713
go_Sbre_v1_17471_1_1	3	13.686	11	38	39	0
go_Sbre_v1_17479_1_1	0	0	0	0	0	0
go_Sbre_v1_17450_1_1	0	0	0	0	0	0
go_Sbre_v1_17519_1_1	0	0	0	0	0	0
go_Sbre_v1_17458_2_1	0	0	0	0	0	0
go_Sbre_v1_17489_1_1	0	0	0	0	0	0
go_Sbre_v1_17481_2_1	206	120	194	256	314	505
go_Sbre_v1_64126_1_1	2753	2849.02	3593	2791	4397	3268
go_Sbre_v1_64109_1_1	133.977	152.741	140.482	0	76	204
go_Sbre_v1_64110_2_1	260.011	161.049	158.497	0	95	136
go_Sbre_v1_64111_3_1	5837.52	7772.13	9579.99	2071	5721.59	5122.77
go_Sbre_v1_64112_4_2	9570.84	8147.65	12586.1	6161.07	12671.4	16609.7
go_Sbre_v1_64127_1_1	47	53	56	26	91	111
go_Sbre_v1_64128_2_1	0	0	4	0	0	2
go_Sbre_v1_64405_1_1	152	122	163	107	174	97
go_Sbre_v1_64407_3_1	0	17	8	0	0	0
go_Sbre_v1_64408_4_1	0	4	17	0	0	0
go_Sbre_v1_64410_6_1	27	12	23	0	11	0
go_Sbre_v1_64237_2_2	465	595	554	192	516	581
go_Sbre_v1_64341_1_3	70	50	89	72	139	225
go_Sbre_v1_64198_2_8	1783.37	1962	2347.55	2997	3672	4662
go_Sbre_v1_64182_3_1	184	284	161	16	210	77
go_Sbre_v1_64183_1_1	29.381	0	17.948	0	89.801	0
go_Sbre_v1_64185_3_2	900.803	844.917	945.052	399	723.199	638
go_Sbre_v1_64189_7_2	1628	1645.3	1691.76	828	1684.58	2075.67
go_Sbre_v1_64191_9_1	1257	1132.83	1335	389	1521	1297
go_Sbre_v1_64144_1_1	32.266	11.803	75.555	42	299.067	73
go_Sbre_v1_64145_2_6	914	882	1252.95	888	1665	2319
go_Sbre_v1_64146_3_1	5.734	5	26.562	0	20.345	141
go_Sbre_v1_64147_4_1	22	18.197	22.883	72	76.933	5
go_Sbre_v1_64149_6_1	287.563	391	561	23.237	948	823
go_Sbre_v1_64151_8_1	24.913	51	67	53.763	174	62
go_Sbre_v1_64368_3_1	23	24	37	21	74	63
go_Sbre_v1_64371_6_3	33	35	102	273	131	378
go_Sbre_v1_64373_8_1	10	2	0	0	8.915	0
go_Sbre_v1_64374_1_1	0	0	0	0	7.39	13.144
go_Sbre_v1_64375_2_1	45	111	103	0	7.61	54.856
go_Sbre_v1_64388_1_1	4670.26	5722.19	6089.25	1940	3513.68	3711
go_Sbre_v1_64389_2_1	104.438	93.022	123.203	0	51.321	50
go_Sbre_v1_64093_1_1	138	184	119.95	113	320.149	273
go_Sbre_v1_64094_2_1	6	31	18	0	27.865	13
go_Sbre_v1_64095_3_1	65	67	69.05	62	45.92	108
go_Sbre_v1_64096_1_1	74.48	110	128.692	2	28.795	35.835
go_Sbre_v1_64097_2_1	473.52	424.989	452.418	361	277.878	488.165
go_Sbre_v1_64098_1_1	305	392	329	332	321.066	442
go_Sbre_v1_64099_2_1	527	543.614	646.897	99	413.327	401
go_Sbre_v1_64100_3_2	1325	1365	1631.01	837	1152	1268
go_Sbre_v1_64345_1_1	2180.29	2216.61	2176.36	764	1766	1613.46
go_Sbre_v1_64346_1_5	13590.3	14110.3	13409.1	5293	7762	9532
go_Sbre_v1_64348_3_1	2438.51	2490.03	3342.01	787	1488	2723
go_Sbre_v1_64441_1_4	1231	1069	1538	1269	2216	2148
go_Sbre_v1_64213_1_1	4097.04	4040.47	5170.2	2300	3936	4475
go_Sbre_v1_64279_1_1	273.283	245.122	281.933	57	851.089	624
go_Sbre_v1_64281_1_3	75	89	44	51	88	3
go_Sbre_v1_64284_2_2	33	34	42	27	131	24
go_Sbre_v1_64285_3_4	872.592	681	1069	1113	1037	1012
go_Sbre_v1_64287_1_1	5.079	38	72.162	82.927	334.805	347
go_Sbre_v1_64291_2_1	8	10	3	0	62.057	1
go_Sbre_v1_64292_3_1	0	0	0	0	0	0
go_Sbre_v1_64294_5_1	0	0	0	0	0	0
go_Sbre_v1_64295_6_1	33.921	0	16.838	5.073	44.195	0
go_Sbre_v1_64296_7_1	0	0	0	0	0	0
go_Sbre_v1_64297_8_1	0	0	0	0	0	0
go_Sbre_v1_64298_9_1	0	0	0	0	0	0
go_Sbre_v1_64289_11_1	0	0	0	0	0	0
go_Sbre_v1_64265_1_4	9229.06	8075.05	8186.31	4920	9133	9721
go_Sbre_v1_64344_2_3	540	407.001	440	192	799	666
go_Sbre_v1_64104_4_4	833	907	1044	606	873	932
go_Sbre_v1_64105_5_3	401	344.836	428	311.996	634	714
go_Sbre_v1_64107_2_1	3294	3463.06	4468	1756	4327	4672
go_Sbre_v1_64235_1_4	975	1058	1231	532	1384	1507
go_Sbre_v1_64255_1_1	3456	3073.11	3241.35	2377	4856	4311
go_Sbre_v1_64256_1_1	0	83.896	61.664	0	0	0
go_Sbre_v1_64257_2_1	2206.09	2235.1	2656.34	2165	4646	3912
go_Sbre_v1_64350_2_3	1631	1794	2401.16	350	1831	2651
go_Sbre_v1_64420_1_2	100	127	93	176	314	549
go_Sbre_v1_64493_1_1	0	4	5	0	26	0
go_Sbre_v1_64494_2_1	5	2	0	51	18	0
go_Sbre_v1_64495_1_1	0	0	0	0	0	0
go_Sbre_v1_64497_2_1	402.81	376.903	310	414	545.072	459
go_Sbre_v1_64498_3_1	4	0	1	0	0	0
go_Sbre_v1_64499_4_1	0	0	0	0	0	0
go_Sbre_v1_64500_5_1	6.19	12.097	10	0	31.928	23
go_Sbre_v1_64504_9_1	0	0	0	0	0	0
go_Sbre_v1_64505_1_1	12	5	17	0	21	0
go_Sbre_v1_64507_3_1	17.598	33	34.702	2	48.863	0
go_Sbre_v1_64506_2_2	823	715	758	111	158	0
go_Sbre_v1_64508_4_1	7	24	10	25	22	64
go_Sbre_v1_64509_5_1	0	0	13	0	0	0
go_Sbre_v1_64404_1_3	1292	1506	2005	1976	3553	4663
go_Sbre_v1_64419_1_1	2301	2312.32	2451	2157	3876	3365
go_Sbre_v1_64221_1_2	3453	2877	3415	2086	2639	2911
go_Sbre_v1_64451_1_5	334	395	487	1114	1706	1379
go_Sbre_v1_64453_3_1	9	10	7	8	1	15
go_Sbre_v1_64238_1_2	960	869.995	1019	440	730	1298
go_Sbre_v1_64142_1_6	908	774	814	618	775	672
go_Sbre_v1_64360_1_1	1656.56	2011.67	2525.72	454	1648.01	2018
go_Sbre_v1_64361_2_1	972.963	982.307	1170.29	139	731.989	895
go_Sbre_v1_64196_1_7	156	96	149.664	128	280	331
go_Sbre_v1_64393_1_1	58	86	161	89	153	114
go_Sbre_v1_64468_1_1	1351.16	1472.39	1524.99	1174	1980.03	1433.14
go_Sbre_v1_64304_2_1	101	83.664	190	69	209	359
go_Sbre_v1_64305_3_1	37	29.336	55	46	35	199
go_Sbre_v1_64306_4_1	7	17	34.238	1	26.562	225
go_Sbre_v1_64307_5_1	7.051	18	41.643	0	33.438	163
go_Sbre_v1_64314_1_1	280	328	322.61	231	668	750
go_Sbre_v1_64315_1_3	6891.96	6176.1	6283.31	3761.3	3093	3376
go_Sbre_v1_64431_2_3	26	24.012	27	52	86	5
go_Sbre_v1_64432_3_1	0	26.988	22	41	24	60
go_Sbre_v1_64435_3_1	0	0	0	0	0	0
go_Sbre_v1_64437_5_1	74.421	45	52.686	0	23	1
go_Sbre_v1_64438_6_1	0	0	0	0	0	0
go_Sbre_v1_64439_7_2	1031.58	1136.07	1124.31	267	1013	850
go_Sbre_v1_64122_1_2	523	524	664.002	534	819	765
go_Sbre_v1_64258_1_1	1988.29	1738	1916	801	1705	2140
go_Sbre_v1_64174_1_1	0	6	1	0	0	0
go_Sbre_v1_64176_1_1	1679.45	1300.99	1924.24	1264	2492	2482
go_Sbre_v1_64177_2_1	385.576	345.012	376.761	152	540	689
go_Sbre_v1_64178_1_1	29	19	14	0	25	36.001
go_Sbre_v1_64179_2_1	181.397	83	113	193	77	188.999
go_Sbre_v1_64428_1_2	217	344	461	264	183	175
go_Sbre_v1_64329_1_1	89	61	91	141	263	91
go_Sbre_v1_64330_1_1	10.063	0	5.545	52	49.275	2.345
go_Sbre_v1_64331_2_1	642.937	495.998	1223.09	880	1747.72	1644.71
go_Sbre_v1_64332_3_1	220	177.002	510	794	656	1032.94
go_Sbre_v1_64336_1_1	505	569	832	317	795	548
go_Sbre_v1_64205_2_1	0	16	35.542	0	14	0
go_Sbre_v1_64206_3_1	10	1	0	0	0	0
go_Sbre_v1_64208_1_1	0	0	12.005	0	16.223	59.89
go_Sbre_v1_64209_2_6	102	183	209.995	268	746.777	546.11
go_Sbre_v1_64259_1_2	41	22	49	134	296.096	508
go_Sbre_v1_64261_3_2	0	0	0	1	0	0
go_Sbre_v1_64263_2_1	39	22	39	193	131	174
go_Sbre_v1_64466_1_3	1407.7	1485.68	1457.23	1009.06	1493.02	1144
go_Sbre_v1_64467_2_1	251.296	189.319	236.769	174.939	198.976	84
go_Sbre_v1_64083_1_5	26.001	103.446	66.011	70	92	106.305
go_Sbre_v1_64085_2_8	352	349	467	237	380.068	307
go_Sbre_v1_64087_4_1	5.5	1.5	7.5	12	0	0
go_Sbre_v1_64088_5_1	5.5	1.5	7.5	12	0	0
go_Sbre_v1_64230_1_1	842	964.12	1253.02	964	2312	2318
go_Sbre_v1_64231_2_1	7	12	23.883	1	0	0
go_Sbre_v1_64232_3_1	32	14	58.58	26	170.292	130.248
go_Sbre_v1_64234_5_1	10.042	8	18.117	0	49	106
go_Sbre_v1_64401_1_2	24	42	38	13	55	87
go_Sbre_v1_64403_1_2	1811	2100.95	2007	1187	1735	1306
go_Sbre_v1_64524_1_4	5452.05	5897.14	7173.15	2145	2804.9	3079
go_Sbre_v1_64450_1_1	5131.38	5077.2	5981.65	2623	4304	4528
go_Sbre_v1_64129_1_8	546	512	660	1115	1712	2524
go_Sbre_v1_64130_1_1	1235	1322.78	1033	614	1456	1196
go_Sbre_v1_64171_1_1	2133.32	2091	2389.57	1252	2235	2045
go_Sbre_v1_64172_1_1	11663.6	12747.7	17081.3	5656	7656	9370
go_Sbre_v1_64483_1_3	110	81	136	54	94	160
go_Sbre_v1_64486_4_1	14	62	42	89	88	162
go_Sbre_v1_64487_5_1	0	3	11	29	0	0
go_Sbre_v1_64308_1_1	345	315.003	328	474	636	512
go_Sbre_v1_64309_2_3	144	135	160	53	263	253
go_Sbre_v1_64192_1_1	0	0	0	0	7	0
go_Sbre_v1_64193_2_2	14	29	43	80	68	95
go_Sbre_v1_64194_3_2	52	82	65	109	143	347
go_Sbre_v1_64195_4_1	0	5	0	16	0	0
go_Sbre_v1_64125_1_1	1839	1876	2345	1004.57	1544	1640
go_Sbre_v1_64115_2_1	737	727	811	780	1133	1898
go_Sbre_v1_64396_1_1	0	5	0	0	2	0
go_Sbre_v1_64397_2_4	5626.35	4880.31	7493.44	2483.82	5889.32	7989
go_Sbre_v1_64488_1_1	8	6	6	0	21	0
go_Sbre_v1_64491_2_1	13	4	19	33	5.724	30
go_Sbre_v1_64490_1_5	1694.31	1931	2246.46	1319	3156.28	3403
go_Sbre_v1_64090_1_4	1037.73	1004.64	1016	804	1336	2132
go_Sbre_v1_64091_2_3	366	332.356	325	504	602	478
go_Sbre_v1_64200_1_2	1964.32	1847	2383	1079	3075.13	2725
go_Sbre_v1_64381_1_1	191.719	199.01	245.375	63.251	152.982	74
go_Sbre_v1_64382_2_2	1360.28	1302.99	1572.77	919.749	1913.02	2219
go_Sbre_v1_64301_1_1	504	407	345	370	523	583
go_Sbre_v1_64273_1_1	346	423	440	319	774	378
go_Sbre_v1_64274_1_1	2761	3149.78	3073	1285	1861	1560
go_Sbre_v1_64131_1_1	0	0	0	0	0	59
go_Sbre_v1_64134_4_1	0	8	9.5	0.5	67.5	0
go_Sbre_v1_64135_5_1	8	0	9.5	0.5	67.5	0
go_Sbre_v1_64139_3_1	18.479	25.059	31	73	225	232.981
go_Sbre_v1_64140_4_1	31	66	83	0	84	204
go_Sbre_v1_64141_5_1	31.521	63.941	68	202	395	470.019
go_Sbre_v1_64160_1_1	20	17	8.09	2	54	29
go_Sbre_v1_64161_1_1	64	27	85.591	0	135	96
go_Sbre_v1_64162_1_1	1062.63	756.76	987.168	922	1339.87	1703.19
go_Sbre_v1_64163_1_1	86	42	75	0	98	80
go_Sbre_v1_64164_2_1	12	29	30	44	88	64
go_Sbre_v1_64165_3_1	814	628	861	547	1205	1010
go_Sbre_v1_64166_4_1	92.026	64.616	125.188	63	206.304	143
go_Sbre_v1_64168_6_2	34.667	37.769	80.647	86	98.252	8.914
go_Sbre_v1_64169_7_2	191.993	159	144	64	458	291.579
go_Sbre_v1_64170_8_1	17.333	6.231	30.353	0	4.748	117.086
go_Sbre_v1_64333_1_2	6360.83	6005.73	8526.47	3619	6085.41	5081
go_Sbre_v1_64334_2_1	2663.42	2389.81	3732.63	918	2429.59	2642
go_Sbre_v1_64411_1_1	191.967	120.04	222.836	455.283	616.992	494.997
go_Sbre_v1_64412_2_1	17.234	33.218	15.545	85.773	82.188	106.986
go_Sbre_v1_64415_5_1	858.262	713.982	1113.16	961.303	603.3	327.333
go_Sbre_v1_64416_6_1	180.992	115.539	306.295	135.64	135.122	243.683
go_Sbre_v1_64417_1_3	5315.71	5821.55	5765.33	2608	5681	5333
go_Sbre_v1_64418_1_2	575.646	668.942	863.039	1169	818.115	1844
go_Sbre_v1_64459_2_2	55	64	44	0	168	20
go_Sbre_v1_64460_3_1	120	234	198.069	145	332.333	320
go_Sbre_v1_64461_1_1	1527.5	1492.13	1584.78	1425	2029	2431
go_Sbre_v1_64464_4_1	92	67	72.931	286	239.667	142
go_Sbre_v1_64465_5_1	12	0	5	0	49	30
go_Sbre_v1_64277_1_1	108	248	331	499	830	681
go_Sbre_v1_64342_1_2	944	901	1232	628	1421	1419
go_Sbre_v1_64212_1_1	1267	1407	1805.24	773	2013	1408
go_Sbre_v1_64152_1_1	139.77	102.788	54	46	141.392	69
go_Sbre_v1_64154_3_2	131	148.368	184	146	221.608	268
go_Sbre_v1_64155_4_1	0	0	0	0	0	0
go_Sbre_v1_64158_7_1	70.23	47.845	68	0	64	4
go_Sbre_v1_64120_1_6	15603.4	16152.6	19292.4	9510	17302.5	19213
go_Sbre_v1_64222_1_2	3	6	9	0	0	98
go_Sbre_v1_64225_4_1	0	13	0	0	0	0
go_Sbre_v1_64223_2_2	33	33	8.006	108	80	324
go_Sbre_v1_64469_1_1	0	0	0	0	0	0
go_Sbre_v1_64470_2_1	0	3	3	73	18	78
go_Sbre_v1_64471_3_1	0	0	0	0	0	0
go_Sbre_v1_64472_4_1	0	0	4	2	15	56
go_Sbre_v1_64473_5_1	0	10	0	0	0	0
go_Sbre_v1_64474_1_1	13	8	8	0	0	0
go_Sbre_v1_64476_3_3	233.269	316.021	367.006	133	583.331	366
go_Sbre_v1_64477_4_1	149	69	106	186	143	162
go_Sbre_v1_64478_5_1	3477.07	3299.03	3331.99	777	1701.77	1729.2
go_Sbre_v1_64479_6_2	673	687	769	366	733	679
go_Sbre_v1_64480_7_1	9	3	6	0	0	0
go_Sbre_v1_64228_1_3	549	451.87	489	643	641	1241
go_Sbre_v1_64240_1_1	2425.54	2653.05	3592.25	4125.67	4194.09	5517.07
go_Sbre_v1_64241_2_1	66.241	117.46	202.47	64	285.406	167
go_Sbre_v1_64482_1_10	2569	2563.96	2868	1233	2577	1714
go_Sbre_v1_64426_2_3	3820.22	4550.59	4261.64	3345.73	5776.33	6216.89
go_Sbre_v1_64511_1_1	265.451	340.003	388	655.812	1096.51	1019
go_Sbre_v1_64512_1_2	982.124	928.071	1421.68	134	240	368
go_Sbre_v1_64514_2_1	0	23	10	0	189.882	0
go_Sbre_v1_64515_3_1	8	0	0	0	5	0
go_Sbre_v1_64516_4_2	578.311	604.476	759	2788.19	3906.49	4616
go_Sbre_v1_64518_6_1	30	0	0	358	149.118	157.698
go_Sbre_v1_64519_7_1	447.238	321.524	436.762	295	414	539
go_Sbre_v1_64521_9_1	0	0	0	0	0	155.302
go_Sbre_v1_64429_1_1	1222.19	1079.21	1410	731	1346	1070
go_Sbre_v1_64318_1_3	1881.68	1989.01	2263	1935	3178	3344
go_Sbre_v1_64319_2_1	157.521	191.194	207.819	86	228.831	0
go_Sbre_v1_64321_4_1	491.725	565.476	517.173	262	388.412	616
go_Sbre_v1_64322_5_1	1136	1113	1374.56	752	1148	1309
go_Sbre_v1_64324_7_1	2	0	6	0	0	0
go_Sbre_v1_64325_1_1	5.938	0	23.369	0	5.65	59.174
go_Sbre_v1_64326_2_1	124.942	77.267	216	54	209	201
go_Sbre_v1_64327_3_1	5.119	7.733	5.631	0	23.35	44.826
go_Sbre_v1_64215_2_1	2447.34	2310	3117	1514	2936	2935
go_Sbre_v1_64244_1_2	10586.7	9926.82	11471.6	5750	7930.85	7637
go_Sbre_v1_64245_2_1	0	0	0	0	0	0
go_Sbre_v1_64247_2_1	108.66	150.353	159.421	61	200.035	496
go_Sbre_v1_64248_1_1	901	1052	1002	467	1040	995
go_Sbre_v1_64249_1_6	27709.7	29182.9	33186	12930	23259.5	27152
go_Sbre_v1_64250_2_1	228	244	182	273	438	461
go_Sbre_v1_64251_1_2	4527.55	3474.85	4180.22	1551.02	2785.15	2837.55
go_Sbre_v1_64252_2_3	1087.77	954.34	1128.52	755.002	1268.2	1062.45
go_Sbre_v1_64254_4_1	104.688	111.935	75.711	118.977	64.65	0
go_Sbre_v1_64123_1_3	748	854.996	552	442.986	526	347
go_Sbre_v1_64124_2_1	0	4.004	0	4.014	5	0
go_Sbre_v1_64216_1_1	4610.18	4465.33	5495.84	3632	5087	5350
go_Sbre_v1_64217_1_4	231	108	136	405	356	422
go_Sbre_v1_64218_1_1	1241.33	1211.17	1627	891	1702	1929
go_Sbre_v1_64220_3_1	1910.58	1892.84	2246.97	928.924	1779.5	2017.79
go_Sbre_v1_64354_2_6	56	49	69	200	101	218
go_Sbre_v1_64357_1_1	6	0	6.556	1	22.115	59
go_Sbre_v1_64359_3_2	1183	991	1070.44	928	1724.88	2251
go_Sbre_v1_64454_1_1	460	364	542	401	534	578
go_Sbre_v1_64456_3_6	1448	1390.96	1825	1186	2603	2197
go_Sbre_v1_64302_1_2	3011	3080	3546.25	1407	2896	2465
go_Sbre_v1_64390_1_1	0	0	0	0	0	0
go_Sbre_v1_64391_2_3	0	0	0	0	0	0
go_Sbre_v1_64392_3_1	0	0	0	0	0	0
go_Sbre_v1_64119_1_2	4563.17	5047.6	6093.47	1823	3578	4301
go_Sbre_v1_64443_2_1	0	0	0	0	0	0
go_Sbre_v1_64448_7_1	4	7	6	0	48	87
go_Sbre_v1_64449_8_4	395	372	488	532	742	1370
go_Sbre_v1_64268_1_1	3208	2247	3578	2426	3498	2017
go_Sbre_v1_64270_2_1	16	5	31	0	36	3.009
go_Sbre_v1_64269_1_7	159	198	296	421	510	714.991
go_Sbre_v1_64275_1_1	942.945	997.647	908.479	32	534.249	403
go_Sbre_v1_64276_2_1	993.671	1224.35	1098.52	875	698.751	439
go_Sbre_v1_64338_2_2	15	15	11	0	11	0
go_Sbre_v1_64339_1_1	64	63	141.937	141	91	62
go_Sbre_v1_64340_2_1	389	424	440.063	359	1129	520
go_Sbre_v1_57957_1_1	0	0	0	0	0	0
go_Sbre_v1_57662_1_1	0	4	0	0	0	0
go_Sbre_v1_57663_2_1	0	0	0	0	0	0
go_Sbre_v1_72097_1_1	0	0	0	0	12	0
go_Sbre_v1_72089_1_1	0	0	0	0	0	0
go_Sbre_v1_72076_1_1	0	0	0	0	0	0
go_Sbre_v1_72085_1_1	15	4	4	0	17	33
go_Sbre_v1_72156_1_1	0	0	0	0	0	78
go_Sbre_v1_72061_1_1	14	0	4	0	0	0
go_Sbre_v1_72160_1_1	0	0	0	0	0	0
go_Sbre_v1_72082_1_1	0	0	0	0	0	0
go_Sbre_v1_72149_1_1	0	0	0	0	0	0
go_Sbre_v1_72108_1_1	4	5	26	0	0	0
go_Sbre_v1_72079_1_1	7	0	0	0	0	0
go_Sbre_v1_72117_1_1	155.261	85	132.864	148	142.545	189
go_Sbre_v1_35718_1_1	0	8	0	0	17	0
go_Sbre_v1_35719_2_2	6	0	15.113	0	37	0
go_Sbre_v1_35720_3_1	7	14	9.887	87	0	151
go_Sbre_v1_35721_4_1	5	3	22	0	57	101
go_Sbre_v1_35759_1_1	864	967	1010.29	421	524	647
go_Sbre_v1_35621_1_1	421	425	474	491	319	465
go_Sbre_v1_35764_1_1	678	742	1010	650	1620	1606
go_Sbre_v1_35712_1_3	156	68	112	283	269	403
go_Sbre_v1_35684_1_1	13	0	4	0	20	0
go_Sbre_v1_35640_1_1	0	0	0	0	0	0
go_Sbre_v1_35641_2_1	0	0	0	0	0	0
go_Sbre_v1_35733_1_1	263	266	249	55	207	321
go_Sbre_v1_35669_1_2	49	58	39	0	10	0
go_Sbre_v1_35660_1_1	1326	1402.02	1168	520	798	691
go_Sbre_v1_35649_1_1	0	0	0	18	0	17
go_Sbre_v1_35763_1_1	652	737.525	676	32	284	166
go_Sbre_v1_35697_1_1	3	6	9	47	37	0
go_Sbre_v1_35639_1_1	697.004	555	738	683	835	1090
go_Sbre_v1_35758_1_1	546	455	453	90	374	489
go_Sbre_v1_35655_1_1	842	884.327	925.392	768	695	952
go_Sbre_v1_35741_1_1	255	258	188	100	289	252
go_Sbre_v1_35690_1_1	1593	1352	1616	821	2072	2341
go_Sbre_v1_35682_1_1	5023.95	5567.81	5267.58	2683	5623	4922
go_Sbre_v1_35647_1_1	2149.39	2120.04	2074	370	1736	1352
go_Sbre_v1_35678_2_1	0	0	0	0	0	0
go_Sbre_v1_35679_3_1	0	0	0	0	0	0
go_Sbre_v1_35680_4_1	0	0	0	0	0	0
go_Sbre_v1_35681_5_1	0	0	0	0	0	0
go_Sbre_v1_35631_1_1	362	346	304.33	51	99	71
go_Sbre_v1_35691_1_1	0	0	0	0	0	0
go_Sbre_v1_35692_1_1	0	0	0	0	0	0
go_Sbre_v1_35694_3_1	0	0	0	0	0	0
go_Sbre_v1_35670_1_1	15	28	15	23	0	130
go_Sbre_v1_35672_3_1	12	15	16	0	0	68
go_Sbre_v1_35731_1_1	1093	1112	1519.95	584	808	895
go_Sbre_v1_35711_1_1	3693.01	3946.9	3446	532	2208	1697
go_Sbre_v1_35620_1_1	0	5	8	30	0	0
go_Sbre_v1_35626_1_1	652	737.092	641.991	495	710	525
go_Sbre_v1_35689_1_1	888	1014	880	329	568	389
go_Sbre_v1_35628_1_1	60	82	63	16	59	58
go_Sbre_v1_35754_1_1	0	0	0	0	0	0
go_Sbre_v1_35774_1_1	246.442	158.687	157.495	233.931	315.948	363.812
go_Sbre_v1_35673_1_1	362	335	413	311	811	614
go_Sbre_v1_35753_2_1	0	6	14.89	0	25	0
go_Sbre_v1_35755_1_1	266	336	316	224	321	534
go_Sbre_v1_35654_1_1	293	259.827	241.367	175	420	615
go_Sbre_v1_35674_1_1	0	0	6	0	0	0
go_Sbre_v1_35675_2_1	0	0	0	0	17	0
go_Sbre_v1_35686_1_1	1883	1734	2186	901	1224	1173
go_Sbre_v1_35650_1_1	729	578.14	690.726	809	1442.49	1647
go_Sbre_v1_35740_1_1	532	487	495	150	433	471
go_Sbre_v1_35687_1_1	2021.24	1951.72	2349.55	1396	2272	1962
go_Sbre_v1_35716_1_1	130	92	80	219	104	156
go_Sbre_v1_35765_1_1	0	0	0	0	0	0
go_Sbre_v1_35766_2_1	0	0	0	0	0	0
go_Sbre_v1_35635_1_1	0	5	0	0	0	0
go_Sbre_v1_35636_2_1	7	6	15	0	0	0
go_Sbre_v1_35743_1_1	380.702	352	332	386.607	497.777	650
go_Sbre_v1_35744_2_1	0	0	0	0	0	0
go_Sbre_v1_35745_3_1	0	0	0	0	0	0
go_Sbre_v1_35746_4_1	4.298	0	0	12.393	51.223	0
go_Sbre_v1_35728_1_1	0	0	0	0	40	0
go_Sbre_v1_35729_2_1	15	2	9	37	75	196
go_Sbre_v1_35750_1_1	2729.49	2760	2857	1545	2642	2985
go_Sbre_v1_35749_1_1	853.846	873	933	865	828	679
go_Sbre_v1_35658_1_1	83.246	176.078	0	70.621	90.195	0
go_Sbre_v1_35659_2_1	877.754	971.939	1155.22	454.379	528.805	800
go_Sbre_v1_35760_1_1	0	3	5	0	14	0
go_Sbre_v1_35666_1_1	0	0	0	0	0	0
go_Sbre_v1_35667_2_1	0	0	0	0	0	0
go_Sbre_v1_35648_1_1	0	0	0	0	0	0
go_Sbre_v1_35632_1_2	279	257	229	67	136	149
go_Sbre_v1_35683_1_1	106	149	179	272	374	871
go_Sbre_v1_35736_1_1	2073	2789.46	2463	1348	2194	1935
go_Sbre_v1_35705_1_1	421	321	561.994	618	621	273
go_Sbre_v1_35762_1_1	305	293	254	259	395	594
go_Sbre_v1_35633_1_1	15.837	10.026	0	0	12	0
go_Sbre_v1_35709_1_1	1518.8	1397.17	1755.13	1050	1565	1556
go_Sbre_v1_35710_2_1	659	541	605	257	297	461
go_Sbre_v1_35747_1_1	228	252.12	317	242	499	600
go_Sbre_v1_35748_2_1	37	13.88	18	52	73	0
go_Sbre_v1_35756_1_1	746	674.21	683	313	896	643
go_Sbre_v1_35757_1_1	0	0	0	0	0	0
go_Sbre_v1_35708_1_5	409	497.016	464	309	280	58
go_Sbre_v1_35642_1_1	24	27	17	57	149	151
go_Sbre_v1_35643_2_1	2	0	6.16	133.826	17.697	0
go_Sbre_v1_35644_3_4	22	17	24	0	92	47
go_Sbre_v1_35646_5_1	16	5	11.84	6.174	10.303	0
go_Sbre_v1_35630_1_1	1940.4	2197	2596	1499	2723	2466
go_Sbre_v1_35622_1_1	781	844	686	557	695	1295
go_Sbre_v1_35661_1_1	16	13	7	0	26	0
go_Sbre_v1_35742_1_1	284	228.373	205	40	298	344
go_Sbre_v1_35730_1_1	49	35	55	2	60	88
go_Sbre_v1_35723_1_1	0	0	3	62	0	0
go_Sbre_v1_35724_2_1	5	0	0	0	11	1
go_Sbre_v1_35725_3_1	0	0	0	0	0	54
go_Sbre_v1_35726_4_1	1	5	8	0	0	0
go_Sbre_v1_35727_5_1	19	0	1	0	0	0
go_Sbre_v1_35775_1_1	0	0	0	0	0	0
go_Sbre_v1_35776_2_1	0	0	0	0	0	0
go_Sbre_v1_35777_3_1	0	0	0	0	0	0
go_Sbre_v1_35778_4_1	0	0	0	0	0	0
go_Sbre_v1_35773_1_1	148	101	130.007	126	372	193
go_Sbre_v1_35717_1_2	140	141	166	157	374	55
go_Sbre_v1_35662_1_1	34	16	19.708	0	76	103
go_Sbre_v1_35663_2_1	8	41	27.292	0	106	68
go_Sbre_v1_35664_3_1	0	0	0	0	0	0
go_Sbre_v1_35702_1_1	4	3	0	0	16	0
go_Sbre_v1_35703_2_1	0	0	11	0	0	0
go_Sbre_v1_35668_1_1	1894.08	1923	2205.97	1090	1339	1175
go_Sbre_v1_35627_1_1	0	0	0	0	0	73
go_Sbre_v1_2989_1_1	0	0	0	0	0	0
go_Sbre_v1_3006_1_1	0	0	0	0	0	0
go_Sbre_v1_3003_2_1	0	0	0	0	0	63
go_Sbre_v1_2999_1_1	0	0	0	0	0	0
go_Sbre_v1_3012_1_1	61	58	103	314	157	163
go_Sbre_v1_3000_1_1	0	0	0	0	0	0
go_Sbre_v1_1668_1_1	462.671	200.189	464.708	1955.03	3734	2614.29
go_Sbre_v1_1669_2_1	635.035	926.103	941.747	243.973	0	463.712
go_Sbre_v1_1666_1_1	0	0	0	0	0	0
go_Sbre_v1_1671_1_1	0	0	0	0	0	0
go_Sbre_v1_5415_1_1	0	0	0	0	0	0
go_Sbre_v1_5421_1_1	0	0	0	0	0	0
go_Sbre_v1_5420_1_1	0	0	0	0	0	0
go_Sbre_v1_5422_1_1	0	0	0	0	0	0
go_Sbre_v1_5406_1_1	0	12	0	0	21	0
go_Sbre_v1_30932_1_1	0	0	0	0	0	0
go_Sbre_v1_24478_1_1	3696	3677	3837.07	1329	2645	2042
go_Sbre_v1_36759_1_1	0	0	0	0	0	0
go_Sbre_v1_23162_1_1	7180.71	7705.95	6563.01	2561	3798	4438
go_Sbre_v1_35278_1_1	0	0	0	0	0	0
go_Sbre_v1_29760_1_1	291	310	360	243	249	29
go_Sbre_v1_25971_1_1	1253	1124	1265	414	954	945
go_Sbre_v1_26499_1_1	3751	4292	3707.04	1587	1938	1588
go_Sbre_v1_26627_1_1	1624.33	1007.01	1398	469	683	799
go_Sbre_v1_24354_1_1	0	0	0	0	0	0
go_Sbre_v1_22906_1_1	1315	1456	1548	216	1117	1038
go_Sbre_v1_28492_1_1	0	0	0	0	0	0
go_Sbre_v1_33054_1_1	0	0	0	0	0	0
go_Sbre_v1_36939_1_1	0	0	0	0	0	0
go_Sbre_v1_14136_1_1	9132.88	10139.8	9166.05	3142	3616	4519
go_Sbre_v1_14153_1_1	0	0	0	0	0	0
go_Sbre_v1_14154_2_1	0	2	0	0	0	0
go_Sbre_v1_14156_1_1	0	0	0	0	0	0
go_Sbre_v1_14146_1_1	6	0	0	0	0	0
go_Sbre_v1_14159_1_1	0	0	0	0	0	0
go_Sbre_v1_14160_2_1	0	0	0	0	0	0
go_Sbre_v1_14150_1_1	1005.88	1190.13	1293	613	1614	1354
go_Sbre_v1_14171_2_1	0	0	0	0	0	0
go_Sbre_v1_14181_1_1	0	0	0	0	0	0
go_Sbre_v1_14158_1_1	21	16	3	0	0	0
go_Sbre_v1_14132_1_1	0	0	0	0	0	0
go_Sbre_v1_14133_2_1	0	0	0	0	0	0
go_Sbre_v1_14166_1_1	0	8	8	0	0	0
go_Sbre_v1_14163_1_1	0	0	0	0	0	0
go_Sbre_v1_14176_1_1	0	10	0	0	0	0
go_Sbre_v1_14177_2_1	2	0	0	0	8	0
go_Sbre_v1_14180_1_1	0	0	0	0	0	0
go_Sbre_v1_14196_1_1	25	16	41	0	5	0
go_Sbre_v1_14189_1_1	0	0	0	0	0	0
go_Sbre_v1_14190_2_1	0	0	0	0	0	0
go_Sbre_v1_14143_1_1	0	0	0	0	0	0
go_Sbre_v1_14184_1_1	2778.68	2518.93	2861.53	2963	4342	4072
go_Sbre_v1_2822_1_1	8083.72	7091.14	8159.95	2070	3653	3210
go_Sbre_v1_2844_1_1	708	609	1053	1080	1818	1500
go_Sbre_v1_2838_1_1	7	7	8	0	0	0
go_Sbre_v1_2839_2_1	0	5	1	0	0	0
go_Sbre_v1_2852_1_1	0	0	0	0	0	0
go_Sbre_v1_2833_2_1	0	0	0	0	0	0
go_Sbre_v1_2824_1_1	2	0	0	0	0	0
go_Sbre_v1_2823_1_1	948	952.94	885.99	575	603	766
go_Sbre_v1_2850_1_1	0	0	0	0	0	0
go_Sbre_v1_2851_2_1	0	0	0	0	0	0
go_Sbre_v1_60855_1_1	1046.04	1143	1428.53	471	1095	752
go_Sbre_v1_60883_1_2	73	48	85	43	48	246
go_Sbre_v1_60884_2_11	1621	1523	1744	412	1317	2241
go_Sbre_v1_60885_3_1	97	67	138	110	234	65
go_Sbre_v1_60739_1_4	88.281	39	95	65	63	236
go_Sbre_v1_60740_2_1	13.719	0	0	0	0	0
go_Sbre_v1_60792_1_1	723	505	497.987	416	889	1124
go_Sbre_v1_60972_2_1	0	11	10	0	40	42
go_Sbre_v1_60973_3_3	42	42	64.439	115	110.917	256
go_Sbre_v1_60743_1_1	0	0	2	0	4	0
go_Sbre_v1_60745_1_1	27	42	39	0	31	89
go_Sbre_v1_60746_2_1	2	3	13	47	36	66
go_Sbre_v1_60747_3_1	186	271	278	259	393	447
go_Sbre_v1_60799_1_1	1674	1881.88	3723.85	910	2195	2551
go_Sbre_v1_60912_1_1	1845	1573	2191.01	1806	2541	2407
go_Sbre_v1_60537_1_1	353	289	271	156	254	73
go_Sbre_v1_60842_1_1	303	272.476	300.335	370	311.801	234
go_Sbre_v1_60844_3_1	1163	1110.52	1516.85	458	1025.2	1727
go_Sbre_v1_60753_2_3	416	303	350	208	296	306
go_Sbre_v1_60716_2_1	959.096	1082	887	268	563	850
go_Sbre_v1_60718_2_1	2900	3129	3514.49	1463	2740	1955
go_Sbre_v1_60719_3_3	313	270	405	804	978	1321
go_Sbre_v1_60957_1_1	116	92	214	62	334	260
go_Sbre_v1_60958_2_2	278	288	319	274	353	335
go_Sbre_v1_60596_1_1	23673.3	23805.8	24493.1	9321	14793	16470
go_Sbre_v1_60791_2_1	1038	987	1074	612	1065	1532
go_Sbre_v1_60794_2_1	9	7.615	2.198	21	8	30
go_Sbre_v1_60795_1_2	1301.9	982	1413	483.963	1189.24	932
go_Sbre_v1_60796_2_1	1339	1134	1352	1385.04	2538.76	2725
go_Sbre_v1_60597_1_1	1084.51	1035.22	1052.82	590	868.103	810
go_Sbre_v1_60598_2_1	202.486	203.786	173.19	8.38	88.157	220.501
go_Sbre_v1_60599_1_1	43.519	64	55	0	69.081	44
go_Sbre_v1_60603_2_4	150.235	102.821	136.433	280	324.554	388
go_Sbre_v1_60605_4_1	338	202	228	141	306	312
go_Sbre_v1_60939_2_1	18.498	39.172	18	0	78.651	16
go_Sbre_v1_60941_1_1	0	0	0	0	0	0
go_Sbre_v1_60945_3_11	56	64	147.648	156	242	285.001
go_Sbre_v1_60560_1_1	0	0	0	3	0	5
go_Sbre_v1_60561_1_1	22.206	30	30	29	13	39
go_Sbre_v1_60564_1_1	123	191	115.996	1	58	62
go_Sbre_v1_60565_2_1	39.952	80.161	93.34	1	10	0
go_Sbre_v1_60566_3_1	33.048	82.839	81.665	0	12	28
go_Sbre_v1_60567_1_1	41.256	51.071	65.812	0	0	0
go_Sbre_v1_60569_3_1	12	14	27	0	20	0
go_Sbre_v1_60570_4_1	7.744	85.929	25.188	0	9	0
go_Sbre_v1_60585_5_1	0	6	6	0	0	0
go_Sbre_v1_60587_7_1	117	191	165	0	31	0
go_Sbre_v1_60572_10_1	232	353.97	499	49	61.1	17
go_Sbre_v1_60574_12_1	42	135	122	0	42.831	0
go_Sbre_v1_60573_11_2	80	100	140	0	58	0
go_Sbre_v1_60575_13_2	612	804.002	905	664	1498	1351
go_Sbre_v1_60576_14_1	60	71	80	51	0	0
go_Sbre_v1_60577_15_1	0	0	0	0	25.491	0
go_Sbre_v1_60579_17_1	236.69	317	357	69	60	87
go_Sbre_v1_60581_19_1	101	159.286	152.925	0	33	0
go_Sbre_v1_60836_1_1	2584.86	3129.79	3013.91	802	906	402
go_Sbre_v1_60797_1_15	123	127	206	98	381	394
go_Sbre_v1_60899_1_1	5063	5355.8	5695.75	3450	5218	4742
go_Sbre_v1_60932_3_1	0	2	5	67	29	0
go_Sbre_v1_60933_4_2	0	0	0	0	17	0
go_Sbre_v1_60907_1_1	13746.5	12801	16753.2	5417.91	6718.63	7486
go_Sbre_v1_60722_1_1	59	33	49	0	181	291
go_Sbre_v1_60734_1_2	264	290	393	406	709	975
go_Sbre_v1_60641_2_1	617	750	696.034	207	473	497
go_Sbre_v1_60642_3_1	17	0	3	0	3	0
go_Sbre_v1_60643_4_6	780	1072	1667	1873.32	3271	3582
go_Sbre_v1_60645_6_1	0	8	2	0	16	0
go_Sbre_v1_60647_8_1	19	5	11	0	39	0
go_Sbre_v1_60676_1_2	1011	928.151	1210	421	644	418
go_Sbre_v1_60706_3_2	4	0	13	23	23	0
go_Sbre_v1_60707_4_1	2	3	4	0	0	0
go_Sbre_v1_60708_5_1	15	9	7	0	66	0
go_Sbre_v1_60710_7_1	0	0	1	0	13	0
go_Sbre_v1_60684_1_1	2625.85	2814.66	2662.48	1207.76	1680.91	1750.99
go_Sbre_v1_60685_1_1	1253.57	1175.09	1202.84	454	1304.6	934.562
go_Sbre_v1_60686_1_1	112.861	84.543	94.316	160.43	134.553	184.176
go_Sbre_v1_60687_2_1	138.284	209.397	291.633	0	261.524	118.251
go_Sbre_v1_60688_3_2	1504.52	1224.42	1371.42	2260.57	3097.02	5882.84
go_Sbre_v1_60689_1_1	554.999	603.878	699.015	196	641.772	1112.3
go_Sbre_v1_60690_1_1	2161.99	2621	2533.17	938	1263	1323
go_Sbre_v1_60691_2_2	1456.01	1507	1740	1123	1347	1729
go_Sbre_v1_60674_1_1	1836.83	1736	2172	1060	2413	2404
go_Sbre_v1_60733_1_2	1299	1308	1459	645	1361	1543
go_Sbre_v1_60678_2_2	233.499	284.878	281.831	157	306.962	308
go_Sbre_v1_60679_3_1	1134.94	1384.26	1541.26	970	1719.96	2175
go_Sbre_v1_60880_1_2	381	363	555	114	268	372
go_Sbre_v1_60887_1_1	121.021	148.417	137.848	0	95.447	49
go_Sbre_v1_60888_2_2	760.979	904.583	896.333	459	571.553	401
go_Sbre_v1_60748_1_1	1094	1280.4	1655.83	1199	2385	2334
go_Sbre_v1_60936_1_1	73.045	63	95	193	113	203
go_Sbre_v1_60937_2_1	6.955	0	0	0	0	0
go_Sbre_v1_60711_1_1	990	952	1054	602	1409	1760.54
go_Sbre_v1_60723_1_1	811	830	977	412	953	720
go_Sbre_v1_60712_1_3	1800	1880	1726	501	833	1259
go_Sbre_v1_60661_1_2	0	0	0	0	0	0
go_Sbre_v1_60667_3_2	13	30	29	60	60	66
go_Sbre_v1_60662_10_1	74	59	82	151	295	171
go_Sbre_v1_60663_11_2	10	22	26	68	28	0
go_Sbre_v1_60549_1_1	13	26	27	213	106	21
go_Sbre_v1_60553_3_1	0	0	0	0	0	0
go_Sbre_v1_60556_6_1	0	12	4	0	14	0
go_Sbre_v1_60558_8_1	0	0	0	71	0	0
go_Sbre_v1_60803_2_1	0	3	0	0	0	0
go_Sbre_v1_60804_3_1	8	0	0	2	1	0
go_Sbre_v1_60805_1_1	0	3	8	0	17	61
go_Sbre_v1_60807_1_1	28.112	26.413	23.063	121	124.095	105
go_Sbre_v1_60808_2_2	243.888	238.587	279.937	489	713.905	247
go_Sbre_v1_60816_1_3	668	587.03	700	611	982	1079
go_Sbre_v1_60592_1_1	382	362	479	454	1024	780
go_Sbre_v1_60935_2_1	2477	2173	2842	2457	4902.71	5242
go_Sbre_v1_60892_1_1	838	959	907.37	652	854	1175
go_Sbre_v1_60593_1_2	388.961	556.793	425.354	310	209.394	426
go_Sbre_v1_60595_3_1	5	2	0	0	0	0
go_Sbre_v1_60594_2_7	188	349.397	312	148	231	239
go_Sbre_v1_60538_1_1	34	43	49	70	204	169
go_Sbre_v1_60541_3_1	48165.6	46520.1	51905.7	5807	6552.86	9202
go_Sbre_v1_60542_4_2	142.01	136	180.733	103	285.019	274
go_Sbre_v1_60543_5_1	24	34	27	0	66.981	65
go_Sbre_v1_60961_1_1	0	3	2.014	0	0	0
go_Sbre_v1_60962_2_1	4	0	1.986	0	0	0
go_Sbre_v1_60963_1_1	43.304	59.998	83	184	283.882	503
go_Sbre_v1_60964_2_1	275	223	170	56	225	75
go_Sbre_v1_60969_4_1	1	2.054	0	0	18	20
go_Sbre_v1_60759_1_1	18.752	16.571	8.931	0	0	0
go_Sbre_v1_60760_2_1	1.248	10.429	28.603	0	66.732	56.408
go_Sbre_v1_60761_3_1	619.458	431.808	589.456	584	1127.06	1370.12
go_Sbre_v1_60762_4_1	207	217	220.113	526	418.268	254.592
go_Sbre_v1_60763_1_1	4996.97	4211	4447.28	879	1781	1590
go_Sbre_v1_60764_1_2	4546.77	4925.91	4360.29	373	1321	1764
go_Sbre_v1_60765_2_1	1575.67	1355	1172	619	1268	1501
go_Sbre_v1_60919_1_1	37.162	0	0	0	0	0
go_Sbre_v1_60920_2_1	0	50	38	0	148.354	51
go_Sbre_v1_60921_1_1	0	0	0	30.951	23.357	0
go_Sbre_v1_60922_2_4	261	224	206	251	258	588
go_Sbre_v1_60923_3_1	0	0	16	0	0	0
go_Sbre_v1_60924_4_1	0	3	0	0	18	68
go_Sbre_v1_60926_6_1	27	18	25	2.049	20.643	0
go_Sbre_v1_60675_1_2	1106	1064.66	1324	1943	3285	3813
go_Sbre_v1_60817_1_4	22	31	57	0	0	0
go_Sbre_v1_60876_1_1	7	13	4	0	21	0
go_Sbre_v1_60877_2_1	10	13	37	45	13	0
go_Sbre_v1_60878_3_1	0	2	0	0	0	0
go_Sbre_v1_60787_2_1	5102	5009.61	5120.54	2535	3102	3118
go_Sbre_v1_60741_1_1	1256.95	1263.98	1174	470	565	350
go_Sbre_v1_60800_1_4	68	64	55	67	145	0
go_Sbre_v1_60518_1_1	642	905	655	320	881	1113
go_Sbre_v1_60615_1_2	11	25	6	32	67	67
go_Sbre_v1_60616_1_1	0	0	0	0	0	0
go_Sbre_v1_60622_7_1	0	0	0	0	0	0
go_Sbre_v1_60623_8_1	0	13	2	0	35	0
go_Sbre_v1_60624_9_1	0	0	0	0	0	0
go_Sbre_v1_60633_1_1	2163.9	2234.16	2685.34	2316	3534	3233
go_Sbre_v1_60634_1_1	135	119.016	165.665	102	211	144
go_Sbre_v1_60635_2_1	0	0	0	0	0	0
go_Sbre_v1_60636_1_2	919	821.874	949.913	1096	2045	1642
go_Sbre_v1_60637_1_1	736	738	657	438	1242	1205
go_Sbre_v1_60639_3_2	1161	875	1216	1125	1943	2129
go_Sbre_v1_60901_2_1	265	187	306.594	207	581	424
go_Sbre_v1_60902_3_2	58	31	74.406	0	11	63
go_Sbre_v1_60905_6_3	27	37	36	0	2	0
go_Sbre_v1_60613_1_1	902.001	1068.1	979.45	465	704	906
go_Sbre_v1_60754_1_5	312	505	685.993	2049	2775	3503
go_Sbre_v1_60956_1_1	589	509.006	568	26	98	32
go_Sbre_v1_60906_1_1	3137.25	3253	3780.09	1889	2848	3701
go_Sbre_v1_60819_1_1	3.188	5	15	0	17	0
go_Sbre_v1_60820_2_2	1.812	4	0	0	0	0
go_Sbre_v1_60821_3_1	88	29	55	221	401.69	386
go_Sbre_v1_60822_1_1	1	0	4	0	0	0
go_Sbre_v1_60825_4_1	0	0	0	0	0	0
go_Sbre_v1_60828_3_1	0	4.963	0	12	34.447	0
go_Sbre_v1_60830_5_1	0	8	0	5	15.525	0
go_Sbre_v1_60831_6_1	20	14.767	22	0	20.553	0
go_Sbre_v1_60832_7_7	21	55	60	58	178	175
go_Sbre_v1_60856_1_1	0	9	1	0	14	0
go_Sbre_v1_60860_3_1	30	23	49	124	109.103	0
go_Sbre_v1_60863_6_1	0	0	1.298	0	0	0
go_Sbre_v1_60864_7_1	8	5.369	0	0	11.391	0
go_Sbre_v1_60865_8_1	15	17.235	26	0	26	0
go_Sbre_v1_60866_9_1	4	9.952	11.746	26	17.709	0
go_Sbre_v1_60857_10_1	0	3.765	0	0	0	91
go_Sbre_v1_60858_11_1	0	2.679	14.957	0	40.798	0
go_Sbre_v1_60868_2_1	99	75	152	112	239	373
go_Sbre_v1_60870_1_1	5	4	9	0	100	86
go_Sbre_v1_60872_3_2	4	7	6	62	72	133
go_Sbre_v1_60873_4_1	1	3	2	0	26	0
go_Sbre_v1_60875_2_1	183	273	266	112	274	446
go_Sbre_v1_60768_3_1	71.024	94.331	86.023	0	32	20
go_Sbre_v1_60769_4_1	21.317	26.354	24.372	0	13	0
go_Sbre_v1_60771_6_1	9.356	26.686	9.45	0	11	0
go_Sbre_v1_60772_7_1	44.848	49.916	98.434	45	20.092	0
go_Sbre_v1_60773_8_1	28.694	18.821	38.566	9.78	18	0
go_Sbre_v1_60774_1_1	33	1	5	25	20	130
go_Sbre_v1_60778_2_1	0	1	0	0	26	0
go_Sbre_v1_60781_5_1	4	0	0	0	40	0
go_Sbre_v1_60785_9_1	140	100	115	147	144	206
go_Sbre_v1_60776_11_1	8	0	2	0	0	3
go_Sbre_v1_60724_1_1	26	15.378	36	42	156	65
go_Sbre_v1_60727_4_4	85	58.941	50.111	54	85.004	76
go_Sbre_v1_60730_7_2	10	13	6	3	54	37
go_Sbre_v1_60732_9_1	0	0	0	0	0	0
go_Sbre_v1_60681_1_2	209	152	226	199	438.535	286
go_Sbre_v1_60682_2_1	41	32	19	0	93	210
go_Sbre_v1_60683_3_1	30	7	67.91	0	92.465	210
go_Sbre_v1_60519_1_2	820	856.096	928.039	270	704	384
go_Sbre_v1_60531_5_2	18	12	62	274	672.348	949
go_Sbre_v1_60532_6_1	0	0	3	0	0	0
go_Sbre_v1_60533_7_1	0	0	0	87	54	30
go_Sbre_v1_60521_10_1	4.076	1.085	30.768	388.643	650.733	766.914
go_Sbre_v1_60522_11_1	106.924	241.915	445.408	1400.35	1651.41	1448.14
go_Sbre_v1_60526_15_1	0	0	0	0	0	0
go_Sbre_v1_60837_1_3	2007	1761	2584	930	3156	3107
go_Sbre_v1_60952_2_1	0	13.906	0	96.973	85.806	119.048
go_Sbre_v1_60954_4_1	405	402.094	379	623.027	956.194	773.952
go_Sbre_v1_60955_5_3	65	54	73	59	239	295
go_Sbre_v1_60695_1_1	442	297	413.976	232	593	416
go_Sbre_v1_60698_1_2	60	65	99	68	124	278
go_Sbre_v1_60846_1_1	52.762	42	87	0	85.964	122
go_Sbre_v1_60847_2_1	11.805	31.542	53.705	0	59.634	171
go_Sbre_v1_60848_3_1	20.262	58.458	23.295	0	188.91	139
go_Sbre_v1_60895_2_2	1795	1627.06	1834.54	1099	2178	2388
go_Sbre_v1_60908_1_1	211	154	186	25	161	37
go_Sbre_v1_60849_1_1	1568	1317	1877	1476	1896	2261
go_Sbre_v1_60850_2_1	2158	1696	2392	925	2195	2659
go_Sbre_v1_60751_2_4	373	349	505	446	670	491
go_Sbre_v1_60898_3_4	12	14	30	0	167	91
go_Sbre_v1_60758_1_1	1804	1445	1769	657	1006	1116
go_Sbre_v1_60889_1_2	276	304	275	23	267.256	276
go_Sbre_v1_60721_1_1	153	221	247	187	699	439
go_Sbre_v1_60838_1_2	5037.83	5015.34	5374	2286	3880	4452
go_Sbre_v1_60839_1_1	2805	2801.83	3010.57	893	2546	2552
go_Sbre_v1_60840_1_1	554	535	719	1014	1692	2168
go_Sbre_v1_60841_2_1	1599.72	1529.21	2141	1066	2613	3372
go_Sbre_v1_60948_1_1	1750.25	1723	2144	2023	3522	3536
go_Sbre_v1_60845_1_1	574.019	555	747	658	1127	891
go_Sbre_v1_60913_1_3	17.609	0	17.126	56	14	1.996
go_Sbre_v1_60914_2_1	49	67	81	77	66	71
go_Sbre_v1_60628_1_1	0	0	2	0	0	0
go_Sbre_v1_60629_2_1	0	3	0	0	0	0
go_Sbre_v1_60630_1_9	16	1	2	1	9	12
go_Sbre_v1_60631_2_1	26	6	11	0	25	0
go_Sbre_v1_60632_3_3	1330	1535	1673.53	535	1811	1279
go_Sbre_v1_60798_1_1	127	164	102	528	447	488
go_Sbre_v1_60890_1_1	47	80	104.968	213	100	101
go_Sbre_v1_60891_2_1	270	293	324.032	463	291	160
go_Sbre_v1_60756_1_1	201	262	223	100	265	362
go_Sbre_v1_60835_1_1	38	50	23	0	88	34
go_Sbre_v1_60911_3_3	1287	1134	1302.04	604	1329	1026
go_Sbre_v1_60611_1_1	1511	1326.28	1934.1	936	1645	1952
go_Sbre_v1_60749_1_1	377.229	569	574.244	353	630	720
go_Sbre_v1_60649_1_1	0	30	10	40	63	48
go_Sbre_v1_60651_1_1	16	28	22	0	143	69
go_Sbre_v1_60652_2_1	1133	1281	1386.5	210	658	709
go_Sbre_v1_60653_3_3	7	13	28	22	10	84
go_Sbre_v1_60949_1_1	952	1227	1367	399	1110	1499
go_Sbre_v1_374_1_1	0	0	0	0	0	0
go_Sbre_v1_353_1_1	0	0	0	0	0	0
go_Sbre_v1_354_2_1	12	8	7.064	0	0	0
go_Sbre_v1_360_1_1	0	2	1	0	0	0
go_Sbre_v1_30573_1_1	848	1063	925	540	1414	1766
go_Sbre_v1_30623_1_1	11582.4	11813.3	14097.6	10217	18284	22017
go_Sbre_v1_30591_1_1	4213	3441.19	4718.99	1747	3214	2502
go_Sbre_v1_30664_1_1	1859.02	1672	2474.18	2470	3419	2947
go_Sbre_v1_30592_1_1	56	124.002	148	40	18	38.865
go_Sbre_v1_30689_1_1	0	0	0	0	0	0
go_Sbre_v1_30622_3_1	0	0	0	0	0	0
go_Sbre_v1_30614_1_1	809	790.048	818	267	685	1105
go_Sbre_v1_30624_1_1	0	0	0	0	0	0
go_Sbre_v1_30690_1_1	21.946	15	22	0	10	0
go_Sbre_v1_30691_2_1	2.054	13	7	0	16	86
go_Sbre_v1_30654_1_1	0	0	0	0	0	8
go_Sbre_v1_30655_2_1	306.401	258.944	111.927	29	2660.44	346.999
go_Sbre_v1_30656_3_1	48.638	5.084	5.047	0	10	0
go_Sbre_v1_30659_1_1	9466.55	8319	11226.2	3105	4589	4187
go_Sbre_v1_30662_1_1	0	0	0	0	0	0
go_Sbre_v1_30663_2_1	0	0	0	0	0	0
go_Sbre_v1_30693_2_3	193	243	340	80	68	38
go_Sbre_v1_30660_1_1	1331.08	1374	1692	1731	2656	2463
go_Sbre_v1_30715_3_1	29	0	35	3	10	0
go_Sbre_v1_30718_6_1	0	11	5	37	26	0
go_Sbre_v1_30666_2_1	0	0	0	0	0	0
go_Sbre_v1_30648_1_2	34	20	26	0	0	29
go_Sbre_v1_30667_1_1	8	0	0	0	0	9
go_Sbre_v1_30609_1_1	0	0	0	0	0	0
go_Sbre_v1_30638_1_1	0	1	1	0	0	0
go_Sbre_v1_30738_1_1	0	0	0	0	0	0
go_Sbre_v1_30739_2_1	0	0	0	0	0	0
go_Sbre_v1_30625_1_1	2141	2244	1780.97	596	1355	1322
go_Sbre_v1_30617_1_1	14268	11467.7	14376.7	7966	10909	9286
go_Sbre_v1_30722_4_1	1	0	0	0	0	0
go_Sbre_v1_30635_1_1	371	330	352	914	1208	1003
go_Sbre_v1_30597_1_1	66.375	42.391	3.012	22.743	63.353	49.282
go_Sbre_v1_30598_2_1	438.625	437.609	583.988	622.257	917.647	717.718
go_Sbre_v1_30599_1_1	1302.54	1184.72	1297.77	1042	1266.49	1128
go_Sbre_v1_30732_1_1	119.434	0	266.853	0	0	206.736
go_Sbre_v1_30733_2_1	598.566	547	322.147	294	727	604.264
go_Sbre_v1_30607_1_1	1196	1286	1235.99	1169	2484	2073
go_Sbre_v1_30584_1_2	0	0	0	0	0	0
go_Sbre_v1_30585_2_1	0	0	0	0	0	0
go_Sbre_v1_30611_1_1	857.209	694	845	348	723	574
go_Sbre_v1_30633_1_1	14519.3	15154.6	13513.5	2947	6151	5919
go_Sbre_v1_30639_1_1	1059.81	1072	936.995	316	731	709
go_Sbre_v1_30724_1_1	21	7	23	0	0	0
go_Sbre_v1_30700_2_1	0	0	0	0	13	0
go_Sbre_v1_30626_1_1	7.464	3	7	7	8	81
go_Sbre_v1_30627_2_3	16.009	21.054	5	101	13.049	5.218
go_Sbre_v1_30610_1_1	2294.91	2579	3055	2538	4175	4212
go_Sbre_v1_30687_1_1	0	0	0	0	0	0
go_Sbre_v1_30643_1_1	5	0	8	0	0	0
go_Sbre_v1_30644_2_1	0	18	0	0	0	0
go_Sbre_v1_30645_3_1	14	5	7	0	18	0
go_Sbre_v1_30642_1_1	1143	1128	1084.34	481	841	579
go_Sbre_v1_30594_1_1	615	428	676.006	954	806	733
go_Sbre_v1_30669_2_1	0	0	0	0	0	0
go_Sbre_v1_30612_1_1	0	0	0	0	0	0
go_Sbre_v1_30678_4_1	11	5	5	1	31	49
go_Sbre_v1_30679_5_1	10	0	0	0	3	0
go_Sbre_v1_30588_3_1	0	0	4	0	0	1
go_Sbre_v1_30684_2_2	22	24	33	0	18	50
go_Sbre_v1_30685_3_1	4	8	1	0	0	0
go_Sbre_v1_30583_1_1	2918.02	2544.76	2774	335	719	1462
go_Sbre_v1_30647_1_1	533	677	560	722	633	760
go_Sbre_v1_30706_1_1	0	0	0	16	0	0
go_Sbre_v1_30589_1_1	0	0	0	0	0	0
go_Sbre_v1_30734_1_1	0	0	0	0	0	0
go_Sbre_v1_30606_2_2	0	0	0	0	4	0
go_Sbre_v1_30575_2_1	0	0	0	0	2.22	0
go_Sbre_v1_30576_3_1	18.059	8	2	0	2.787	72
go_Sbre_v1_30658_1_1	7515.81	7332.41	7163.62	3382	4933	4456
go_Sbre_v1_30728_3_1	11	5	2	0	21	0
go_Sbre_v1_30601_1_1	0	10	0	0	3	0
go_Sbre_v1_30602_2_1	7	0	0	0	0	0
go_Sbre_v1_30615_1_1	86	109	125	97	216	87
go_Sbre_v1_30653_3_1	0	0	0	0	0	0
go_Sbre_v1_6106_1_1	0	0	0	0	0	0
go_Sbre_v1_6100_1_1	0	0	0	0	0	0
go_Sbre_v1_6118_1_1	0	0	0	0	0	0
go_Sbre_v1_6105_1_1	0	0	0	0	0	0
go_Sbre_v1_4395_1_1	22.747	67.671	0	0	0	43
go_Sbre_v1_4396_2_1	68.253	59.329	142	0	23	0
go_Sbre_v1_4393_1_1	0	0	1	0	0	0
go_Sbre_v1_4391_1_1	5	0	0	0	1	0
go_Sbre_v1_8928_1_1	1	4	0	0	0	0
go_Sbre_v1_8953_1_1	8	0	6	0	0	0
go_Sbre_v1_8974_1_1	0	0	0	0	0	0
go_Sbre_v1_8943_1_1	0	0	0	0	0	0
go_Sbre_v1_8959_1_1	19.063	4.189	14.95	0	27.201	67.068
go_Sbre_v1_8942_1_1	0	0	0	0	0	0
go_Sbre_v1_8930_1_1	0	0	0	0	0	0
go_Sbre_v1_8973_1_1	1081	1232.27	1228	1281	2005	2278
go_Sbre_v1_8964_1_1	471	592.976	579	147	331	284
go_Sbre_v1_8958_1_1	136	180.822	129.693	40	174	304
go_Sbre_v1_8962_1_1	0	0	0	0	10	0
go_Sbre_v1_8955_1_1	0	0	0	0	0	0
go_Sbre_v1_8918_1_1	0	0	0	0	0	0
go_Sbre_v1_8968_1_1	0	3	0	0	17	0
go_Sbre_v1_8969_2_1	0	0	0	0	0	0
go_Sbre_v1_8921_2_1	47	40	45	0	29	34
go_Sbre_v1_8950_1_1	0	0	0	0	0	0
go_Sbre_v1_8925_1_1	853.968	955	876	411	392	167
go_Sbre_v1_19277_1_1	0	7	0	0	0	0
go_Sbre_v1_19335_1_1	0	0	0	0	0	0
go_Sbre_v1_19299_1_1	6	0	0	64	23	0
go_Sbre_v1_19300_2_1	0	5	30.417	0	0	27
go_Sbre_v1_19301_3_1	26	0	16.583	0	16	0
go_Sbre_v1_19320_1_1	0	0	0	0	0	0
go_Sbre_v1_19308_1_1	4	6	17	0	9	1
go_Sbre_v1_19326_1_2	0	0	0	0	0	0
go_Sbre_v1_19309_1_1	0	0	0	0	6	0
go_Sbre_v1_19293_1_1	66	125	176	0	26	0
go_Sbre_v1_19294_2_1	0	0	0	21	0	0
go_Sbre_v1_19339_1_1	0	0	0	0	0	0
go_Sbre_v1_19289_1_1	0	0	0	0	0	0
go_Sbre_v1_19310_1_1	0	0	0	0	0	0
go_Sbre_v1_19325_1_1	0	0	0	0	0	0
go_Sbre_v1_19291_1_1	0	0	0	0	0	0
go_Sbre_v1_19316_1_1	61.051	172	131	1	29	1
go_Sbre_v1_19296_2_1	0	0	0	0	0	0
go_Sbre_v1_19306_1_1	3	1	0	0	8	67
go_Sbre_v1_19307_2_1	0	1	0	0	8	0
go_Sbre_v1_19337_1_1	0	0	0	0	0	0
go_Sbre_v1_19281_1_1	7	0	0	0	0	0
go_Sbre_v1_19319_1_1	1467	1461.16	1554	569	1412	1405
go_Sbre_v1_19285_1_1	0	0	0	0	0	0
go_Sbre_v1_2342_1_1	20	2	15	0	0	0
go_Sbre_v1_2317_1_1	0	0	0	0	0	0
go_Sbre_v1_2345_1_1	0	0	0	0	0	0
go_Sbre_v1_2346_2_1	0	0	0	0	0	0
go_Sbre_v1_2332_1_1	299.444	383.736	462.679	463	96.5	175
go_Sbre_v1_2333_2_1	308.556	304.332	327.22	0	96.5	175
go_Sbre_v1_12226_1_1	903	970	926	208	423	157
go_Sbre_v1_12223_1_1	387.415	354	297	67	288	176
go_Sbre_v1_12162_1_1	0	0	0	72.581	0	0
go_Sbre_v1_12163_2_1	0	4	0	11.419	0	0
go_Sbre_v1_12174_1_1	10762.5	11300	10129	2049	3903	3400
go_Sbre_v1_12201_1_1	894	1017	1341.88	949	970	1603
go_Sbre_v1_12205_1_1	0	4	0	0	0	51
go_Sbre_v1_12194_1_1	2622.68	2929	2540	1359.45	1448	1222
go_Sbre_v1_12212_1_1	1332.07	1386.64	1332.01	1032	861	991
go_Sbre_v1_12211_1_1	0	0	0	0	0	0
go_Sbre_v1_12227_1_1	448.003	588	546	198	557	247
go_Sbre_v1_12166_1_1	1258	1305	1296	572	706	897
go_Sbre_v1_12213_1_1	0	0	0	0	0	0
go_Sbre_v1_12214_1_1	586.592	678	683.486	224	556	265
go_Sbre_v1_12195_1_1	733.142	953	730	1130	1639	1749
go_Sbre_v1_12185_3_1	20	0	57.048	0	0	0
go_Sbre_v1_12186_4_1	0	41	0	57.54	61	0
go_Sbre_v1_12198_1_1	0	0	0	0	0	0
go_Sbre_v1_12176_1_1	0	0	0	0	0	0
go_Sbre_v1_12217_1_1	670.279	656	676	579	1334	1712
go_Sbre_v1_12216_1_1	0	0	0	0	0	0
go_Sbre_v1_12173_1_1	0	0	0	0	0	0
go_Sbre_v1_12197_1_1	0	0	0	0	0	0
go_Sbre_v1_12229_1_1	0	0	0	0	45	52
go_Sbre_v1_12160_1_1	3	0	6	0	20	0
go_Sbre_v1_12175_1_1	0	0	0	0	0	0
go_Sbre_v1_12180_1_1	0	0	0	0	0	0
go_Sbre_v1_12170_1_1	14	12.806	24	0	38	0
go_Sbre_v1_12164_1_1	0	0	0	0	0	0
go_Sbre_v1_12228_1_1	0	0	0	0	0	0
go_Sbre_v1_56624_1_2	2510	2058	2460.01	1245	2346	2262
go_Sbre_v1_56625_1_1	3051.41	2763	3134	2056	3764.75	4097
go_Sbre_v1_56626_2_1	924	720.999	808	657	1561.25	1408
go_Sbre_v1_56716_3_1	17	29	17	0	34	0
go_Sbre_v1_56717_4_2	19	14	6	0	15	46
go_Sbre_v1_56807_1_1	3156.28	3715.17	4505.74	2664	3750.52	4761
go_Sbre_v1_56676_1_2	159.101	77	160.982	0	138	454
go_Sbre_v1_56677_2_1	0	0	0	0	13	0
go_Sbre_v1_56678_3_1	8.899	0	8	0	11	0
go_Sbre_v1_56679_4_1	0	0	18.018	0	0	0
go_Sbre_v1_56680_5_1	0	7	0	0	0	0
go_Sbre_v1_56787_1_1	917.12	903	824.267	257	543	859
go_Sbre_v1_56843_1_1	243	299	383.281	267	395	448
go_Sbre_v1_56844_1_8	3282.61	2498.99	4193.92	2837	4509.48	5854.93
go_Sbre_v1_56845_2_1	1103.09	884.511	1327.23	1197	1677.71	2875.98
go_Sbre_v1_56730_1_1	291	299	469	183	1038	732
go_Sbre_v1_56707_2_2	1589.3	1686.83	1959.97	684	1396.17	1653
go_Sbre_v1_56708_3_1	233.494	269.362	404.117	217.774	444.864	555.923
go_Sbre_v1_56627_1_2	582	521	674	527	764	945
go_Sbre_v1_56804_1_1	2092	1888.64	2195.18	1204	2234	2935
go_Sbre_v1_56658_1_5	752	726	716	576	997	1169
go_Sbre_v1_56773_1_1	366	354	472.023	298	930	1130
go_Sbre_v1_56750_1_3	93	50	58	125	185	297
go_Sbre_v1_56738_1_1	821	793	905	1084	1404	1193
go_Sbre_v1_56741_1_2	43	48	60	42	112	155
go_Sbre_v1_56753_1_1	4778	5308	4886.73	1674	4232.01	4470
go_Sbre_v1_56775_2_4	221.201	256.008	204.004	180	157	215
go_Sbre_v1_56842_1_2	402	389	312	344	646	856
go_Sbre_v1_56757_1_1	3628	3382.99	3312.73	1066	1422	1704
go_Sbre_v1_56567_1_1	891	839	866	490	963	861
go_Sbre_v1_56812_1_2	161	254	219	221	584	477
go_Sbre_v1_56813_2_2	817	787	784	437	817	668
go_Sbre_v1_56815_2_1	620	594	597	284	548	1057
go_Sbre_v1_56776_1_1	0	0	0	0	0	0
go_Sbre_v1_56777_2_1	7.061	5.761	27	12	28.366	15
go_Sbre_v1_56778_1_4	1548.29	1644.32	1672	1136	2113.08	1903
go_Sbre_v1_56779_1_1	1316	1566.79	1365	573	1122	960
go_Sbre_v1_56780_1_5	3091	2929.05	4234.6	2359.01	5164	5578
go_Sbre_v1_56863_1_1	272	329	267.007	76	203	421
go_Sbre_v1_56846_1_2	13	3	22	40	79	0
go_Sbre_v1_56819_1_2	39	54	62	109	210	174
go_Sbre_v1_56820_2_1	22	46	89	138	304	108
go_Sbre_v1_56682_2_1	4255.5	3645	5703.56	2001	2337	2792
go_Sbre_v1_56740_1_1	850	985.684	897	856	1821	2026
go_Sbre_v1_56864_1_1	1256.62	1274	1221	1525	1873	1736
go_Sbre_v1_56789_1_1	0	0	7	0	0	0
go_Sbre_v1_56790_2_2	797	757	850	409	656	422
go_Sbre_v1_56713_2_2	273	336	329	0	0	0
go_Sbre_v1_56638_4_1	239.694	203	222	168	157	220
go_Sbre_v1_56639_5_2	190	231.965	362	530	699	667
go_Sbre_v1_56641_7_1	247.095	225.365	271.743	225.854	329.508	629.45
go_Sbre_v1_56643_9_1	0	3	4	0	0	0
go_Sbre_v1_56631_10_1	437	442	422	231	571	462
go_Sbre_v1_56632_11_1	76.444	74.598	105.229	88.456	144.473	0
go_Sbre_v1_56633_12_1	456.461	473.948	630.016	506.544	476.598	456.885
go_Sbre_v1_56634_13_2	13	2.035	7.015	0	39	7.673
go_Sbre_v1_56635_14_3	413.025	369	530	361	578	1000
go_Sbre_v1_56543_1_1	7815.53	7047.74	8057.15	2280	3740	3627
go_Sbre_v1_56548_2_2	1397.52	1304	1654.51	1004	2466	2766
go_Sbre_v1_56549_1_1	3077.59	3563.92	4067.74	1746.52	4379.62	3968.64
go_Sbre_v1_56550_1_1	2152.98	2389.81	2558.61	886	1615.87	1855
go_Sbre_v1_56551_1_1	156.679	164.928	152.745	163.799	260.883	235.016
go_Sbre_v1_56552_2_2	4351.83	4385.29	5234.52	3202.2	5850.12	6447.98
go_Sbre_v1_56555_3_1	0	0	5	0	0	0
go_Sbre_v1_56556_4_1	67	70.18	128.597	62.138	103.435	222.077
go_Sbre_v1_56558_6_1	95.87	89.488	133.175	76.698	169.519	360.923
go_Sbre_v1_56606_1_1	122	188	155	176	141	144
go_Sbre_v1_56607_1_1	3147	2993.36	3358.17	1163	1852	3304
go_Sbre_v1_56614_1_1	25.002	6	39.155	0	41	124
go_Sbre_v1_56615_2_1	20	18	16	0	14	70
go_Sbre_v1_56866_1_1	6553.48	6865.9	7000.06	2945	5135	5845
go_Sbre_v1_56867_2_1	5415.13	5955.24	6664.18	3015	5442	5038
go_Sbre_v1_56690_1_1	3414.08	3362.1	3393	1137	3245	3412
go_Sbre_v1_56691_1_2	1638	1848	2173.06	1175	2702	3224
go_Sbre_v1_56692_2_1	191	125	117	199	259	31
go_Sbre_v1_56609_1_1	3269.33	2986.62	3430.01	1224	3928.14	4127
go_Sbre_v1_56610_2_1	1094.49	888.097	1247.98	460	1262.86	1522
go_Sbre_v1_56611_1_1	4473.29	4136.63	5561.29	5432	10984	11194
go_Sbre_v1_56612_1_1	1842.68	1808.71	2284.54	628	2055.83	2395
go_Sbre_v1_56613_1_1	4164.03	4537	5139.04	2221	2690	3271
go_Sbre_v1_56605_2_1	1408	1295.95	1480	453	1249	1399
go_Sbre_v1_56791_1_1	359	315	326	465	543	568
go_Sbre_v1_56733_1_3	133	118	112	5	279	191
go_Sbre_v1_56734_1_1	160.471	131.079	109	94	319.185	89
go_Sbre_v1_56735_2_1	199.529	223.921	313	104	225.815	203
go_Sbre_v1_56736_3_1	0	0	0	0	0	0
go_Sbre_v1_56670_1_1	0	0	3	0	0	0
go_Sbre_v1_56671_1_1	322	260	422	156	263.919	510.44
go_Sbre_v1_56672_2_1	20	8	64	53	16.081	160.56
go_Sbre_v1_56868_1_2	1601.38	1576.99	1853.85	1960	3750	3266
go_Sbre_v1_56870_1_1	1187.66	1285.9	1591.77	923	2180.09	2827.8
go_Sbre_v1_56871_2_1	3250.72	3234.1	3994.02	3197	5995.91	7028.2
go_Sbre_v1_56728_1_1	212.378	181	190	173	207	473
go_Sbre_v1_56562_1_1	562	475	645	635	693	730
go_Sbre_v1_56660_1_1	5	0	7.828	0	0	0
go_Sbre_v1_56661_2_1	28.504	34.372	49.218	0	57	0
go_Sbre_v1_56662_1_1	283	243	318	213	536	408
go_Sbre_v1_56663_1_2	3615.93	3657.13	4233	2720	5553	5478
go_Sbre_v1_56664_2_1	19629.2	21438.7	21291.8	3369.66	6235	6476
go_Sbre_v1_56665_1_1	162.403	165.995	238.746	228	428	177
go_Sbre_v1_56666_2_1	62.597	80.005	62.254	63	33	217
go_Sbre_v1_56756_1_1	982	1016	1366.01	1179	1423	2043
go_Sbre_v1_56654_1_1	485	478	449	218	587	653
go_Sbre_v1_56710_1_8	361	262	247	68	300	321
go_Sbre_v1_56563_1_3	292	268	388.271	390	1099	1351.13
go_Sbre_v1_56564_2_1	13	27	43.729	88	59	78.865
go_Sbre_v1_56758_1_1	2931.91	2111.28	3380.14	3073	2811.43	2913.56
go_Sbre_v1_56759_2_1	2436.09	2953.27	1952.33	0	2609.57	1819.44
go_Sbre_v1_56760_1_2	2022.67	2082.01	2340	3957	4243	5344
go_Sbre_v1_56761_1_1	0	0	0	0	0	0
go_Sbre_v1_56762_2_1	598.612	695.628	1025.68	498	742.269	1293.68
go_Sbre_v1_56763_3_2	1645.34	1892.65	2350.73	1594.16	2561.73	2654.32
go_Sbre_v1_56764_1_1	3355.21	2954.05	3731.52	2098.14	4353.4	5944.72
go_Sbre_v1_56765_2_1	2128.61	1795.21	2329.6	1193.86	2500.79	3436.28
go_Sbre_v1_56767_4_1	288.329	280	311.87	150.906	138	317
go_Sbre_v1_56769_1_1	2120.73	1978.37	2208.19	2091.74	3956.97	4090
go_Sbre_v1_56770_2_1	562	521	427.011	289	362	403
go_Sbre_v1_56771_3_1	6657.95	6278.03	6848.59	3867	7740	7515
go_Sbre_v1_56772_4_1	357.273	240.055	298.615	580.257	334.028	451
go_Sbre_v1_56839_1_1	2341.45	2309	2553.93	1507	2688	3529
go_Sbre_v1_56724_1_1	1652.23	1510	1918	1615	2968	3941
go_Sbre_v1_56667_1_1	28	104	82	0	111	134
go_Sbre_v1_56796_1_8	672.976	641	795.837	707	1063.63	1468
go_Sbre_v1_56806_1_1	235	369	357	112	166	506
go_Sbre_v1_56751_1_2	9	7	45	49	44	0
go_Sbre_v1_56646_2_1	14	7.71	0	0	28	0
go_Sbre_v1_56648_4_1	12	10.29	19	0	28	0
go_Sbre_v1_56651_7_1	3	21	32	0	20	0
go_Sbre_v1_56653_9_6	53	33	62	83	154	75
go_Sbre_v1_56805_1_1	517	407	472	121	252	126
go_Sbre_v1_56822_2_1	39	16	40	0	41	43
go_Sbre_v1_56823_3_1	1281.31	1461	1728	1996	2418	2543
go_Sbre_v1_56748_1_1	1932.06	2242	2192.58	1148	1532	1776
go_Sbre_v1_56655_1_3	953.223	889	1370	2421	2691	2341
go_Sbre_v1_56656_2_1	0	0	0	0	0	0
go_Sbre_v1_56657_3_1	0	0	0	0	27	0
go_Sbre_v1_56827_1_1	16.98	13	42.044	19.119	65.827	0
go_Sbre_v1_56828_2_3	158.02	245	348.956	263.881	434.173	306
go_Sbre_v1_56830_1_1	39	44	59	260	158	63
go_Sbre_v1_56831_1_1	0	27.988	24.608	48.909	76.681	57.816
go_Sbre_v1_56832_2_1	1050.39	996.024	1509.39	757.091	1449.32	1794.18
go_Sbre_v1_56834_1_6	3345.75	3171	3339.96	1947	2898	2506
go_Sbre_v1_56835_2_1	961	1157	891.045	243	433	221
go_Sbre_v1_56855_1_2	1165	1517	1732	1046	1893	1621
go_Sbre_v1_56856_1_1	0	0	1	0	19	0
go_Sbre_v1_56857_2_2	278.679	278.839	326.674	187	294.852	281
go_Sbre_v1_56859_4_1	11.744	14.276	22.976	1	47.611	70
go_Sbre_v1_56860_5_1	30	53	55	0	51	156
go_Sbre_v1_56861_1_1	1317	1163	1199	761	1268	1085
go_Sbre_v1_56659_1_5	190	185	229	105	470	141
go_Sbre_v1_56792_1_2	148	134	189.506	76	215	393
go_Sbre_v1_56566_1_1	7514.68	7294.11	6720.03	5993	10475.2	15753.1
go_Sbre_v1_56802_1_1	0	0	3.424	0	0	0
go_Sbre_v1_56803_2_1	72	55	64.576	61	8	71
go_Sbre_v1_56616_1_3	141	174	208.487	207	160.873	99
go_Sbre_v1_56618_3_3	441.999	727.453	783.639	294	261.851	489.887
go_Sbre_v1_56619_4_1	45.411	45	69.711	118	34.421	73
go_Sbre_v1_56862_1_1	3724.8	4329	3734.09	1629	3066	3472
go_Sbre_v1_56683_1_1	17.225	7.002	3.958	6.884	0	0
go_Sbre_v1_56685_3_1	11.775	13.998	37.93	0	85	7
go_Sbre_v1_56686_4_3	885.84	913	1025.13	929.116	1080	1058
go_Sbre_v1_56687_1_1	496	545	686	730	1590	2568
go_Sbre_v1_56688_1_1	92	71	102	140	161	73
go_Sbre_v1_56608_1_1	605	732	747	349	767	1145
go_Sbre_v1_56571_2_1	3	17	10	0	35	0
go_Sbre_v1_56573_1_1	22	15	13	64	16	0
go_Sbre_v1_56577_5_1	62.643	98.58	102	59	84	163
go_Sbre_v1_56578_6_1	6.357	23.42	0	0	0	0
go_Sbre_v1_56595_23_1	7	7	0	0	20	0
go_Sbre_v1_56689_1_3	211	159	128	90	159	351
go_Sbre_v1_56850_1_1	1296.27	1110.5	1426.34	979	1797	1966
go_Sbre_v1_56836_1_1	845.818	887.989	895	441	766	925
go_Sbre_v1_56849_1_1	2071.84	1842	2145	1229	1482	1571
go_Sbre_v1_56837_1_1	2380.01	2481.22	2443	1263	1985	2235
go_Sbre_v1_56816_1_1	1858.45	1787.78	2022	634	2031	2088
go_Sbre_v1_56704_1_2	713.697	911.024	1575	389	885	411
go_Sbre_v1_56809_2_3	61	49	48	0	77	129
go_Sbre_v1_56808_1_2	0	3	1	52	17	12
go_Sbre_v1_56810_3_3	3	12	5	63	21	0
go_Sbre_v1_56840_1_1	22.501	32	7	0	28.91	5
go_Sbre_v1_56841_2_1	35.499	30	53	38	55.09	89
go_Sbre_v1_56742_1_1	411	408	506.287	277	517	752
go_Sbre_v1_56743_2_1	2	16	28	29	17	126
go_Sbre_v1_56745_4_1	35	46	88	61	137	26
go_Sbre_v1_56746_1_1	74	110	129.832	0	183	172
go_Sbre_v1_56747_2_1	4258.94	4120.83	6036.4	3166.56	6018.99	7511.06
go_Sbre_v1_56754_1_2	82	48	106	346	247	58
go_Sbre_v1_56755_1_3	239	233	367	358	327	480
go_Sbre_v1_56725_1_1	409	411	510.022	386	333	488
go_Sbre_v1_56726_2_1	1165.07	996	858	349	753	390
go_Sbre_v1_56727_3_1	0	0	0	0	0	0
go_Sbre_v1_56540_1_1	1462	1452	1519.32	944	1739	2074
go_Sbre_v1_56723_1_1	16606.5	18635.2	18511.1	7255	12888.9	14016
go_Sbre_v1_56675_1_4	74	80	43	92	293	120
go_Sbre_v1_56729_1_1	477	417.57	420	354	437	519
go_Sbre_v1_56737_1_1	853	866	832	277	824	538
go_Sbre_v1_56693_1_2	0	0	3	0	33	0
go_Sbre_v1_56702_2_1	33	20.454	71	89	58	67
go_Sbre_v1_56703_1_4	2905	2433	2564	1225	3882	4018
go_Sbre_v1_56628_1_1	402	402	422	136	400	395
go_Sbre_v1_56705_1_3	36	44	68	11	166	153
go_Sbre_v1_56848_1_2	31	18	27	0	13	185
go_Sbre_v1_56826_1_1	7	12	20	120	118	44
go_Sbre_v1_56786_2_1	154	144	202	155	198	338
go_Sbre_v1_56711_1_1	602	565	508	467	585	805
go_Sbre_v1_7781_1_1	0	0	0	0	0	0
go_Sbre_v1_7764_1_1	8	17	6	0	0	0
go_Sbre_v1_7767_1_1	0	3	3	0	0	0
go_Sbre_v1_1936_1_1	9	0	0	0	0	59
go_Sbre_v1_2073_1_1	0	0	0	0	0	0
go_Sbre_v1_2074_2_1	0	0	0	0	0	0
go_Sbre_v1_2100_1_1	280	269.273	366	222	404	523
go_Sbre_v1_2084_1_1	53	51	69	132	60	64
go_Sbre_v1_12974_2_1	0	0	0	0	0	0
go_Sbre_v1_13012_1_1	0	0	0	0	0	0
go_Sbre_v1_12992_1_1	1498	1649	1623	562	1070	985
go_Sbre_v1_12977_1_1	841	815	824	872	898	714
go_Sbre_v1_13030_2_1	166	146	166	188	304	345
go_Sbre_v1_12984_1_1	467.058	519	513	412	450	489
go_Sbre_v1_12985_1_1	954	898	993	930	1418	1339
go_Sbre_v1_13021_1_1	0	0	0	0	0	0
go_Sbre_v1_13016_1_1	49.587	103.82	167.943	0	0	0
go_Sbre_v1_13017_2_1	0	0	0	0	0	0
go_Sbre_v1_13018_3_1	0	0	0	265.258	88.579	0
go_Sbre_v1_13019_4_1	108.413	56.18	19.057	83.742	156.421	274
go_Sbre_v1_12989_1_1	0	0	8	0	1	0
go_Sbre_v1_12990_2_1	0	0	0	54	0	0
go_Sbre_v1_12976_2_1	0	0	0	0	0	0
go_Sbre_v1_13024_1_1	0	0	0	0	7	0
go_Sbre_v1_12979_1_1	421	418	366	207	604	506
go_Sbre_v1_12969_1_1	0	0	4	0	25	0
go_Sbre_v1_12966_1_1	0	0	0	0	0	0
go_Sbre_v1_12967_2_1	0	0	0	0	0	0
go_Sbre_v1_13003_1_1	3	1	1	0	0	0
go_Sbre_v1_12986_1_1	0	0	0	0	0	0
go_Sbre_v1_12987_2_1	0	0	10	0	0	0
go_Sbre_v1_12965_1_1	4806.45	4711.39	5644.52	1863	2914	2989
go_Sbre_v1_12963_1_1	45	0	0	0	0	0
go_Sbre_v1_12964_2_1	0	61	91	0	131	125
go_Sbre_v1_12982_1_1	0	0	0	0	0	0
go_Sbre_v1_12983_2_1	0	0	0	0	0	0
go_Sbre_v1_12991_1_1	66	73	100	48	111	238
go_Sbre_v1_13007_1_1	0	0	0	0	0	0
go_Sbre_v1_13008_2_1	0	0	0	0	0	0
go_Sbre_v1_13036_2_1	0	0	0	0	0	0
go_Sbre_v1_13006_1_1	299	407.088	469	547	1898	1179
go_Sbre_v1_13022_1_1	0	0	0	0	0	0
go_Sbre_v1_12971_1_1	0	0	0	0	0	0
go_Sbre_v1_12972_2_1	0	0	0	0	0	0
go_Sbre_v1_7919_1_1	5.033	27	28.32	55	0	0
go_Sbre_v1_7926_1_1	0	0	0	0	0	0
go_Sbre_v1_7921_1_1	0	0	0	0	0	0
go_Sbre_v1_7932_1_1	0	0	0	0	0	0
go_Sbre_v1_7910_1_1	0	2	6	0	0	0
go_Sbre_v1_7923_1_1	0	0	0	0	0	0
go_Sbre_v1_7929_1_1	104.113	74.731	149.371	153	68.035	0
go_Sbre_v1_7930_2_1	47.879	66.886	95.351	91	73.057	141.958
go_Sbre_v1_4454_1_1	0	0	0	0	0	0
go_Sbre_v1_4456_3_1	0	0	0	0	0	47
go_Sbre_v1_4452_1_1	0	0	0	0	0	0
go_Sbre_v1_4473_1_1	0	0	0	0	0	0
go_Sbre_v1_4463_1_1	19	0	5	0	40	0
go_Sbre_v1_4471_2_1	19	20	13	0	5	0
go_Sbre_v1_4453_1_1	0	0	0	0	0	0
go_Sbre_v1_6358_1_1	4	0	0	0	0	90
go_Sbre_v1_6359_2_1	0	0	0	0	0	0
go_Sbre_v1_6362_1_1	0	0	0	0	0	0
go_Sbre_v1_6374_1_1	0	0	0	0	0	0
go_Sbre_v1_6364_1_1	1069	819	986	248	648	1162
go_Sbre_v1_6372_1_1	0	0	0	0	0	0
go_Sbre_v1_6368_1_1	0	4	16	0	0	0
go_Sbre_v1_6384_1_1	0	0	0	0	0	0
go_Sbre_v1_6380_1_1	0	0	0	0	0	0
go_Sbre_v1_6379_1_1	1143	1193	1122	325	649	666
go_Sbre_v1_6375_1_1	8.586	5.543	0	0	14.343	63
go_Sbre_v1_6376_2_1	26.414	43.638	45	0	108.657	0
go_Sbre_v1_6369_1_1	0	0	0	0	0	0
go_Sbre_v1_6365_1_1	531	462	420	633	1143	629
go_Sbre_v1_36573_1_1	7862.89	7746.92	7612.96	3974	6804	6187
go_Sbre_v1_36470_1_1	2182.58	2344.48	2218	849	1990	1736
go_Sbre_v1_36527_1_1	15721.8	16249.4	16048.1	3207	4853	4160
go_Sbre_v1_36555_1_1	5286.74	5181.32	5072.87	2194	3680	3570
go_Sbre_v1_36557_2_2	446	586	387	570	568	462
go_Sbre_v1_36544_1_1	3906.74	4035.54	3738.83	1789	2870	2793
go_Sbre_v1_36586_1_1	2085.17	2156	2354	1061	2537	1929
go_Sbre_v1_36459_1_1	3415.82	3420.08	3274.62	1536	2410	2237
go_Sbre_v1_36492_1_1	909	793.063	1149	178	494	195
go_Sbre_v1_36448_1_1	0	3	7	0	0	0
go_Sbre_v1_36528_1_1	1763	1856	1651.82	995	1206	959
go_Sbre_v1_36487_1_1	253	271	322	201	256	275
go_Sbre_v1_36523_1_1	3923.01	3609.58	4520.04	3492	4901.03	5310
go_Sbre_v1_36526_1_1	396.154	534	420	505	432	775
go_Sbre_v1_36541_1_1	1	5	0	5.029	5.001	3.001
go_Sbre_v1_36566_1_1	77.262	72.07	53.424	0	26.541	501.603
go_Sbre_v1_36567_2_1	925.769	821.93	1031.42	817	2083.46	1915.4
go_Sbre_v1_36543_1_1	715	631	818	402	878	892
go_Sbre_v1_36500_1_2	13	0	7	42	28	0
go_Sbre_v1_36499_1_1	1904.02	2036	1733.97	581	1388	1238
go_Sbre_v1_36521_1_2	4	10	0	1	1	0
go_Sbre_v1_36473_1_1	0	0	0	0	0	0
go_Sbre_v1_36572_1_1	387.008	367.585	406.126	893.648	778.306	976.528
go_Sbre_v1_36482_1_1	3245	3186.15	3495	2203	2192	2906
go_Sbre_v1_36506_1_1	1035	893	993.6	1102	1325	1120
go_Sbre_v1_36464_1_1	408	408	348.725	425	714	685
go_Sbre_v1_36433_1_1	3	0	0	0	14	101
go_Sbre_v1_36439_3_1	0	0	4	0	0	0
go_Sbre_v1_36443_7_1	0	0	0	0	0	0
go_Sbre_v1_36437_13_1	0	2	0	0	0	0
go_Sbre_v1_36447_1_1	2333	2434	2495.3	834	983	1178
go_Sbre_v1_36501_1_1	405	382.044	423.5	396	660	783
go_Sbre_v1_36463_1_1	15640.7	15432.1	13905.3	4846	5755	6234
go_Sbre_v1_36498_3_1	0	0	0	0	1	0
go_Sbre_v1_36495_1_1	5883.99	6295.09	6491.69	3695	4542	5703
go_Sbre_v1_36469_1_1	5314.74	5157.48	5258.95	2671	2997	3692
go_Sbre_v1_36461_1_1	128	82	45	0	125	47
go_Sbre_v1_36560_1_1	0	0	0	0	0	0
go_Sbre_v1_36561_2_1	0	0	0	0	0	0
go_Sbre_v1_36562_3_1	0	0	0	0	0	0
go_Sbre_v1_36474_1_1	345	208	227	126	456	309
go_Sbre_v1_36569_1_1	2463	2427	2508.58	1601	2907	3341
go_Sbre_v1_36542_1_1	24	29	52	0	36	0
go_Sbre_v1_36524_1_1	1304	1199	1276.04	797	931	1382
go_Sbre_v1_36449_1_1	48820.1	52973.7	51614.2	22193	28347	26001
go_Sbre_v1_36465_1_1	0	0	0	0	0	0
go_Sbre_v1_36466_2_1	0	0	0	0	0	0
go_Sbre_v1_36553_1_1	642	604	667	482	858	775
go_Sbre_v1_36551_1_1	816	714	855	624	742	940
go_Sbre_v1_36552_1_1	887.031	750	701.046	385	1274	1001
go_Sbre_v1_36471_1_1	5011.71	4868	5080	1829	3591	4466
go_Sbre_v1_36458_1_1	512	520	652	202	262	347
go_Sbre_v1_36485_1_1	615	523.485	418.028	458	586	692
go_Sbre_v1_36484_1_1	9418.01	10343.1	9818.27	4237	5648	5544
go_Sbre_v1_36532_2_1	0	0	0	0	0	0
go_Sbre_v1_36533_3_1	0	0	0	0	0	0
go_Sbre_v1_36568_1_1	0	0	0	0	17	0
go_Sbre_v1_36584_1_1	0	9	30	200	67	114
go_Sbre_v1_36505_1_1	14	14	15	0	0	46
go_Sbre_v1_36539_1_1	0	0	0	1.935	19.086	0
go_Sbre_v1_36540_2_1	303	471	345	200.065	359.914	411
go_Sbre_v1_36565_1_1	38	27	46	0	33	56
go_Sbre_v1_36455_1_1	0	0	8	0	4	0
go_Sbre_v1_36456_2_1	4	0	15	0	13	52
go_Sbre_v1_36558_1_1	431	490	478.074	159	189	94
go_Sbre_v1_36480_1_1	198	176	319.759	1136	1629	1408
go_Sbre_v1_36502_1_1	3456.45	3256.11	2810.2	1779.8	2236.06	1832.28
go_Sbre_v1_36503_2_1	424.38	326.983	265.34	87.201	220.629	486.724
go_Sbre_v1_36486_1_2	374	401	334	90	321	324
go_Sbre_v1_36468_1_1	5903	5579	6233.78	3163	4249	4120
go_Sbre_v1_36545_1_1	3	0	0	0	44	65
go_Sbre_v1_36546_2_1	0	0	19.535	0	0	0
go_Sbre_v1_36547_3_1	6	0	3.465	0	21	0
go_Sbre_v1_36451_1_1	609	517	710	300	460	417
go_Sbre_v1_36570_1_1	3229.04	3154.1	3562.35	1326	2617	3450
go_Sbre_v1_36549_1_1	6451.31	7417.76	6862.16	2695	2460.96	2095.36
go_Sbre_v1_36550_2_1	365.068	379.478	309.546	0	228.043	288.645
go_Sbre_v1_36490_2_1	1416	1340	1210	699	1009	814
go_Sbre_v1_36493_1_1	5072.89	5120.64	5213.74	2755	2915	3374
go_Sbre_v1_36494_2_1	4257.44	4465.64	4087.02	1821	2747	2188
go_Sbre_v1_36446_1_1	13588.1	14214.7	13413.2	6847	13222	14667
go_Sbre_v1_36475_1_1	1768	1483	1841	1271	2709	3415
go_Sbre_v1_36585_1_1	756	826	799	384	819	986
go_Sbre_v1_36478_1_1	2642.93	2487.54	3359.94	1472	2492	1950
go_Sbre_v1_36479_1_1	6969.98	7620.7	6980.65	2398	3003	2970
go_Sbre_v1_36574_1_1	0	0	0	0	0	0
go_Sbre_v1_36575_2_1	0	0	0	0	0	0
go_Sbre_v1_36576_3_1	0	0	0	0	12	0
go_Sbre_v1_36577_4_1	0	0	0	0	0	0
go_Sbre_v1_36481_1_1	617.002	483	771.233	536.998	1204	1159.68
go_Sbre_v1_36525_1_1	13804.9	13400.1	14399.9	5697	8444	10307
go_Sbre_v1_36580_1_1	0	0	0	0	0	0
go_Sbre_v1_36581_2_1	0	0	0	0	0	0
go_Sbre_v1_36488_1_1	829	900.05	762.01	803	1865	1575
go_Sbre_v1_36534_1_1	894.559	936.397	926.504	388.934	1236.89	1109.03
go_Sbre_v1_36548_1_1	5285.99	5502	5274.93	2672	4665	4272
go_Sbre_v1_36554_1_1	78	89	141	110	255	276
go_Sbre_v1_36529_1_2	6	8	23	0	25	0
go_Sbre_v1_36472_1_1	7	8	6	65	37	0
go_Sbre_v1_36460_1_1	2488.63	2301.01	2810.49	960	1268	1112
go_Sbre_v1_36582_1_1	267	198	274	120	452	462
go_Sbre_v1_36467_1_1	2390	1863.98	2504	1453	2634	2681
go_Sbre_v1_36452_1_1	0	0	0	0	0	0
go_Sbre_v1_36483_1_1	1412.52	1604.06	1736.2	1062	3057.14	4144
go_Sbre_v1_36476_1_1	3174.37	2762.51	3260.47	1209	2311	1954
go_Sbre_v1_36512_1_1	0	0	0	0	0	0
go_Sbre_v1_36513_2_1	0	0	0	0	0	0
go_Sbre_v1_36514_3_1	0	0	0	0	0	0
go_Sbre_v1_36516_5_1	0	0	0	0	0	0
go_Sbre_v1_36517_6_1	0	0	0	0	0	0
go_Sbre_v1_36518_7_1	0	0	0	0	0	0
go_Sbre_v1_36519_8_1	0	0	0	0	0	0
go_Sbre_v1_14325_1_1	0	0	0	0	0	0
go_Sbre_v1_14326_2_1	0	0	0	0	0	0
go_Sbre_v1_14309_1_1	0	24.981	44.36	67	17	1
go_Sbre_v1_14310_2_1	31.407	0	0	0	0	0
go_Sbre_v1_14311_3_1	0	0	0	0	0	4
go_Sbre_v1_14347_1_1	0	0	0	0	0	0
go_Sbre_v1_14290_1_1	1	4	7.03	0	0	31
go_Sbre_v1_14305_1_2	0	0	0	0	15	0
go_Sbre_v1_14273_3_1	0	0	5	0	2	0
go_Sbre_v1_14332_2_1	0	2	2	81	0	0
go_Sbre_v1_14300_1_1	0	0	0	0	0	0
go_Sbre_v1_14340_2_1	0	0	0	0	0	0
go_Sbre_v1_14338_1_1	0	0	0	0	0	0
go_Sbre_v1_14278_1_1	0	0	0	0	0	0
go_Sbre_v1_14328_2_1	0	5	0	0	0	0
go_Sbre_v1_14312_1_1	0	0	0	0	0	0
go_Sbre_v1_14295_1_1	3535.8	3646.18	4366.27	2482	5138	4199
go_Sbre_v1_14280_1_1	1184	1204	1179.03	726	1083	446
go_Sbre_v1_14284_1_1	0	2	2	0	22	0
go_Sbre_v1_14289_1_1	0	0	0	0	0	0
go_Sbre_v1_14292_1_1	0	3	0	0	0	0
go_Sbre_v1_14307_1_2	0	0	0	0	0	0
go_Sbre_v1_14293_1_1	0	0	0	0	0	0
go_Sbre_v1_14294_2_1	7	5	7	0	0	0
go_Sbre_v1_14337_1_1	978	1096	1267	611	1115	1154
go_Sbre_v1_14314_1_1	0	0	0	0	0	0
go_Sbre_v1_14298_1_1	11	6	13	0	0	0
go_Sbre_v1_234_2_1	0	7	7	0	0	0
go_Sbre_v1_240_1_1	4359.88	4732	4212	3308	5451	5748
go_Sbre_v1_227_1_1	0	3	0	0	0	0
go_Sbre_v1_225_1_1	0	0	0	0	0	0
go_Sbre_v1_226_1_1	0	0	0	37	0	0
go_Sbre_v1_232_2_1	0	0	0	0	0	0
go_Sbre_v1_219_1_1	0	0	0	0	0	0
go_Sbre_v1_222_1_1	0	0	1	0	0	10
go_Sbre_v1_216_1_1	0	0	0	0	0	0
go_Sbre_v1_21816_2_1	19	6	10.387	0	0	0
go_Sbre_v1_21831_1_1	0	0	0	0	0	0
go_Sbre_v1_21824_1_1	2089.72	2074	1918	771	1518	1444
go_Sbre_v1_21792_1_2	14	3	10	58	10	28
go_Sbre_v1_21820_2_1	0	0	0	48	0	0
go_Sbre_v1_21761_1_1	3130.86	2817	3125	1566	3245	2327
go_Sbre_v1_21864_1_1	373	498	419	27	656	392
go_Sbre_v1_21852_1_1	0	4	5	0	22	0
go_Sbre_v1_21848_1_1	13.666	6	3	0	0	0
go_Sbre_v1_21849_2_1	14.334	0	7	0	0	0
go_Sbre_v1_21850_3_1	8	2	4	0	0	0
go_Sbre_v1_21851_4_1	0	0	0	0	21	57
go_Sbre_v1_21822_1_1	47.131	35.913	99	89.956	19	0
go_Sbre_v1_21859_1_1	444	401	300	193	408	144
go_Sbre_v1_21802_1_1	542	606	508.026	290	652	617
go_Sbre_v1_21784_1_1	641	634	596	257	633	681
go_Sbre_v1_21857_2_1	9	8	14	0	17	0
go_Sbre_v1_21829_1_1	273	213	371	193	551	286
go_Sbre_v1_21762_1_1	0	0	4	18	54	1
go_Sbre_v1_21855_1_1	720	683.709	884	546	478	694
go_Sbre_v1_21866_1_1	6	42	50	0	8	0
go_Sbre_v1_21865_1_1	194	218	227	244	312	392
go_Sbre_v1_21835_1_1	37	30.657	13	0	24	0
go_Sbre_v1_21842_1_1	0	0	0	0	0	0
go_Sbre_v1_21812_1_1	0	0	0	0	0	0
go_Sbre_v1_21793_1_1	564	565.595	499	251	357	590
go_Sbre_v1_21821_1_1	106	130	136	23	194	16
go_Sbre_v1_21787_3_1	5	4	8	0	9	0
go_Sbre_v1_21833_1_1	1507	1422	1323.79	756	1626	1525
go_Sbre_v1_21758_1_1	0	0	0	0	0	0
go_Sbre_v1_21790_1_1	15545.6	15634.4	14797.8	3390	6241	6349
go_Sbre_v1_21791_1_1	139	92	68	192	157	129
go_Sbre_v1_21846_1_1	7877.97	8360.17	8943.11	2486	3396	3390
go_Sbre_v1_21760_2_1	0	0	0	0	0	0
go_Sbre_v1_21863_1_1	0	0	0	0	0	0
go_Sbre_v1_21810_1_1	3	9	11	0	0	0
go_Sbre_v1_21854_1_1	3554.19	3561.98	3698.74	5576	5944	7048
go_Sbre_v1_21867_1_1	0	0	0	0	0	0
go_Sbre_v1_21871_1_1	2099.68	2288.98	2169	731	1130	1062
go_Sbre_v1_21868_1_1	719.474	923	935	904	923	1192
go_Sbre_v1_21823_1_1	0	0	0	0	0	0
go_Sbre_v1_21834_1_1	949	1035.33	1048.31	217	563	612
go_Sbre_v1_21795_2_1	0	0	0	0	0	0
go_Sbre_v1_21828_1_2	66.057	15	27	0	29	60
go_Sbre_v1_21779_1_1	0	6	18	0	13	0
go_Sbre_v1_21776_1_1	0	0	0	0	0	0
go_Sbre_v1_21814_1_1	2281.91	2548.01	2680.24	1584	2167	1983
go_Sbre_v1_21869_1_1	0	0	0	0	0	0
go_Sbre_v1_21870_2_1	0	0	0	0	0	0
go_Sbre_v1_21777_1_1	0	0	0	0	0	0
go_Sbre_v1_21806_1_1	0	0	0	0	0	72
go_Sbre_v1_21807_2_1	0	0	0	0	0	0
go_Sbre_v1_21830_1_1	1281.03	1437	1158	316	995	505
go_Sbre_v1_21803_1_1	0	0	0	0	0	0
go_Sbre_v1_21796_1_1	0	2.459	0	0	0	0
go_Sbre_v1_21797_2_1	0	1	0	0	9	0
go_Sbre_v1_21798_3_1	11	4.541	1	0	0	25
go_Sbre_v1_21799_4_1	0	0	0	0	0	0
go_Sbre_v1_4734_1_1	0	5	0	0	0	0
go_Sbre_v1_4731_1_1	3148.29	2829	2691	507	1681	2536
go_Sbre_v1_4729_1_1	3	1	0	0	0	0
go_Sbre_v1_4735_1_1	0	0	2	0	0	0
go_Sbre_v1_4720_1_1	0	0	0	0	0	50
go_Sbre_v1_11026_1_1	0	0	0	0	0	0
go_Sbre_v1_10582_1_1	0	3	0	0	16	0
go_Sbre_v1_10591_1_1	0	0	0	0	0	0
go_Sbre_v1_10997_1_1	0	0	0	0	0	0
go_Sbre_v1_5735_1_1	1047	1077	933	173	330	153
go_Sbre_v1_5721_1_1	0	0	0	0	0	0
go_Sbre_v1_5727_1_1	0	0	0	0	0	0
go_Sbre_v1_5710_1_1	828.478	1061	1087	700	1000	1188
go_Sbre_v1_5719_1_1	1001	1018	907	212	686	701
go_Sbre_v1_5722_1_1	261.733	317.26	357.626	318	119.199	0
go_Sbre_v1_5723_2_1	337.267	249.74	243.374	0	216.801	528
go_Sbre_v1_5714_1_1	1.387	1	18	0	0	0
go_Sbre_v1_5715_2_1	6.202	0	0	38	9	0
go_Sbre_v1_5707_1_1	0	0	0	0	0	0
go_Sbre_v1_5726_1_1	0	0	0	0	0	0
go_Sbre_v1_5717_1_1	9636.69	10484.5	12905.2	759.76	1612.2	1856.95
go_Sbre_v1_5730_1_1	0	2	0	0	0	0
go_Sbre_v1_5729_1_1	0	0	0	0	0	0
go_Sbre_v1_5728_1_1	367	312	281	147	401	163
go_Sbre_v1_5736_1_1	652	694	848	563	604	471
go_Sbre_v1_5733_1_1	0	0	0	0	0	0
go_Sbre_v1_5724_1_1	5	2	0	0	0	93
go_Sbre_v1_5713_1_1	0	0	0	0	0	0
go_Sbre_v1_5739_1_2	607	692.938	847.044	408	858	594
go_Sbre_v1_5720_1_1	927	1005	1184	363	522	800
go_Sbre_v1_5734_1_1	2	5	4	0	65.848	0
go_Sbre_v1_5709_1_1	220	222	204	76	150	71
go_Sbre_v1_15421_1_1	0	0	0	0	0	0
go_Sbre_v1_15479_1_1	0	0	0	0	13	0
go_Sbre_v1_15435_1_1	4954.16	5104.17	5687	3228	4799	4371
go_Sbre_v1_15473_1_1	0	3	7	0	0	0
go_Sbre_v1_15474_2_1	0	0	2	0	13	0
go_Sbre_v1_15475_3_1	0	0	0	0	0	0
go_Sbre_v1_15485_1_2	1	0	0	0	0	0
go_Sbre_v1_15432_1_1	0	0	0	0	0	0
go_Sbre_v1_15477_1_1	0	0	0	0	0	0
go_Sbre_v1_15441_1_1	0	0	0	0	0	0
go_Sbre_v1_15487_1_1	0	0	0	0	0	0
go_Sbre_v1_15420_1_1	21093.1	23034.9	19129.6	5769	7606	8509
go_Sbre_v1_15464_1_1	0	0	0	0	0	0
go_Sbre_v1_15423_1_1	0	0	3	0	0	0
go_Sbre_v1_15424_2_1	0	0	6	0	0	8
go_Sbre_v1_15488_1_1	0	0	0	0	0	0
go_Sbre_v1_15492_1_1	3	0	7	0	0	0
go_Sbre_v1_15433_1_1	1292.01	1124.6	1568.33	596	1655	1607
go_Sbre_v1_15440_1_1	9	2	0	0	4	0
go_Sbre_v1_15472_1_1	0	0	0	0	0	0
go_Sbre_v1_15434_1_1	0	0	0	0	0	0
go_Sbre_v1_15462_1_1	0	0	0	0	0	0
go_Sbre_v1_15448_1_1	0	5	0	2	0	0
go_Sbre_v1_15476_1_1	1084	970	1586.04	2538	2554	2821
go_Sbre_v1_15452_1_1	771	710.569	922	140	354	294
go_Sbre_v1_15463_1_1	7	5.003	25	53	24	0
go_Sbre_v1_15468_1_1	3.141	4.529	7.844	2	14	1
go_Sbre_v1_15480_1_1	0	0	0	0	0	0
go_Sbre_v1_15445_1_1	0	0	0	0	0	0
go_Sbre_v1_15446_2_1	0	0	0	0	0	0
go_Sbre_v1_14633_1_1	0	0	0	0	0	0
go_Sbre_v1_14308_1_1	0	0	0	0	0	0
go_Sbre_v1_14745_1_1	14	0	0	0	0	0
go_Sbre_v1_14880_1_1	1117.18	1148	995.006	104	509	738
go_Sbre_v1_36707_1_1	0	0	0	0	0	0
go_Sbre_v1_36405_1_1	13595.2	14119.5	13801.9	2974	4766	5686
go_Sbre_v1_37422_1_1	4362	4614.37	4389	2368	3065	2699
go_Sbre_v1_36593_1_1	10	13.015	7.027	0	0	0
go_Sbre_v1_41315_1_1	149	120	164	134	336	322
go_Sbre_v1_41262_1_1	383	311	459	377	749	779
go_Sbre_v1_41330_1_1	2191	2573.47	2543.14	792	1943	1247
go_Sbre_v1_41282_1_1	5115.96	5046	6125.57	4440	7156	5741
go_Sbre_v1_41292_1_1	577	578	708	672	1268	1288
go_Sbre_v1_41218_1_1	737	904	807	1576	2057	1781
go_Sbre_v1_41264_1_1	1887.51	1721	2070.81	1172	2038	2151
go_Sbre_v1_41255_1_2	1392	1168.01	1423.89	1889	2658.47	3392
go_Sbre_v1_41199_1_2	171	89	114	53	368	383
go_Sbre_v1_41175_1_1	2550.99	2668.84	2988.89	4129	5219	5850
go_Sbre_v1_41230_2_1	18	32	18	0	3	0
go_Sbre_v1_41323_2_1	15	6	24	0	23	0
go_Sbre_v1_41325_4_1	2	16	8	0	13	52
go_Sbre_v1_41326_5_1	0	3	8	0	0	58
go_Sbre_v1_41243_1_1	2232	2557	2605	585	739	938
go_Sbre_v1_41213_1_1	0	0	0	0	0	0
go_Sbre_v1_41214_2_1	0	0	0	0	0	0
go_Sbre_v1_41215_3_1	0	0	0	0	0	0
go_Sbre_v1_41210_2_1	0	0	0	0	0	0
go_Sbre_v1_41211_3_1	0	0	0	0	0	0
go_Sbre_v1_41212_4_1	7	0	0	0	0	0
go_Sbre_v1_41176_1_3	27	59	32	145	69	70
go_Sbre_v1_41260_1_1	161.718	112.158	216	25.877	66	111.659
go_Sbre_v1_41261_2_1	33.282	41.842	0	48.123	0	83.341
go_Sbre_v1_41291_1_1	0	0	21	39	4	0
go_Sbre_v1_41309_1_2	1510	1473	1733	907	2325	1759
go_Sbre_v1_41307_1_1	6665.35	7247.36	9062.76	11080	15191	16293
go_Sbre_v1_41287_1_1	0	2	14	2	19	13
go_Sbre_v1_41288_2_1	1	0	0	0	0	0
go_Sbre_v1_41290_4_1	1	2	27	0	4	115
go_Sbre_v1_41173_3_1	77	51	16	122	107	0
go_Sbre_v1_41254_1_1	97.001	133	114	0	144	188
go_Sbre_v1_41244_1_2	11364.6	9662.1	13309.1	12985	21868	20584
go_Sbre_v1_41221_2_1	4	4	20	0	4	106
go_Sbre_v1_41235_1_1	13	10	29	0	67	177
go_Sbre_v1_41236_2_1	0	0	0	0	0	0
go_Sbre_v1_41300_2_1	39	22	41	25	32	64
go_Sbre_v1_41338_1_1	82	37	74.197	56	117.607	94
go_Sbre_v1_41339_2_1	127	94	150.803	213	273.393	25
go_Sbre_v1_41284_1_1	1115.75	1072	1164.76	1917	2132	2414
go_Sbre_v1_41253_1_1	3	0	16	0	16	0
go_Sbre_v1_41334_1_1	2533.06	2619.57	2753	1189	2719	2699
go_Sbre_v1_41337_3_1	3	0	1	0	0	65
go_Sbre_v1_41265_1_1	307	315	301	396	490	228
go_Sbre_v1_41246_1_2	159	174.22	148	44	254	458
go_Sbre_v1_41317_1_1	7	5.497	9	0	0	0
go_Sbre_v1_41318_2_1	79	86.503	65	12	106	72
go_Sbre_v1_41319_3_1	16	0	0	18.5	3.265	37.5
go_Sbre_v1_41320_4_1	16	36	27	18.5	45.735	37.5
go_Sbre_v1_41321_5_1	15	18	22	7	53	65
go_Sbre_v1_41328_1_1	806	653	769	531	789	876
go_Sbre_v1_41304_1_1	54	25	73	3	136	204
go_Sbre_v1_41216_1_2	145	144	239	300	210	186
go_Sbre_v1_41293_1_1	119.004	48	85.182	142	142.317	42.359
go_Sbre_v1_41242_1_1	2530.39	2722	2470	1626	3074	3368
go_Sbre_v1_41316_1_2	27	7	24	38	25	0
go_Sbre_v1_41202_1_1	10	43	50.939	0	56	69
go_Sbre_v1_41203_2_1	0	9	12.061	0	2	0
go_Sbre_v1_41276_4_1	4	0	0	0	0	0
go_Sbre_v1_41277_5_1	2	9	29	0	30	41
go_Sbre_v1_41184_1_1	6	6	26	0	10	103
go_Sbre_v1_41186_3_1	0	7	2	0	0	0
go_Sbre_v1_41248_1_1	1190	910.012	1214	778	1018	1050
go_Sbre_v1_41194_1_1	410	328	209	129	401	328
go_Sbre_v1_41283_1_1	7302.69	7711.82	6890.07	3275	7546	7151
go_Sbre_v1_41226_1_1	5	5	5	0	30	66
go_Sbre_v1_41201_1_1	1330.05	1581.01	1382.21	869	913	688
go_Sbre_v1_41204_1_1	24	35	26	88	39	2
go_Sbre_v1_41174_1_1	438	501.627	423	128	302	245
go_Sbre_v1_41238_1_1	18810.3	19953.8	19012.8	7181	11900	13175
go_Sbre_v1_41241_1_1	7226.25	9269	9521.48	4080	4625.66	4079
go_Sbre_v1_41294_1_1	37	17	30	76	102	232
go_Sbre_v1_41225_1_1	6710.41	6853	7514	6275	9880	9287.63
go_Sbre_v1_41306_1_1	5566.59	5566.19	6132.89	2934	5888	5807
go_Sbre_v1_41181_1_1	3300	2471	2535	3485	4819	5814
go_Sbre_v1_41303_2_1	32.187	4	10.995	3	48	70
go_Sbre_v1_41256_1_1	548	647	805	725	599	937
go_Sbre_v1_41200_1_1	4878.12	4643.2	5181	1189	2292	2310
go_Sbre_v1_41177_1_1	855	989	1148	746	1503	1901
go_Sbre_v1_41267_2_2	1442	1896.33	832	3822	2429	5293
go_Sbre_v1_41237_1_1	5694.12	6800.17	5960.21	2101	2927	3300
go_Sbre_v1_41232_1_1	414.677	374.985	363.417	138.383	92	56
go_Sbre_v1_41233_2_1	135.323	123.015	129.583	0	60	70
go_Sbre_v1_41234_3_1	0	0	0	28.617	0	0
go_Sbre_v1_41179_2_1	6	12	16	0	18	38
go_Sbre_v1_41180_3_1	31	9	7	0	0	0
go_Sbre_v1_41191_1_1	187	215	342	295	453	376
go_Sbre_v1_41295_1_1	1377.58	1379	1502	800	1237	1392
go_Sbre_v1_41190_1_1	72	133	167	131	572	249
go_Sbre_v1_41270_1_1	38	31	62.759	490	428.122	269
go_Sbre_v1_41329_1_1	427	513	475	144	362	463
go_Sbre_v1_41280_1_1	0	0	7	0	0	0
go_Sbre_v1_41196_2_1	57	56	72	65	138	181
go_Sbre_v1_41198_1_2	12	30	19	0	52.932	0
go_Sbre_v1_41223_1_1	1101.81	1064	1287	601	1265	1064
go_Sbre_v1_41252_1_1	2150	2037	2479.03	1374	2013	2394
go_Sbre_v1_41257_1_1	17	2	14	0	14	20
go_Sbre_v1_41333_1_1	16	10	14	0	48	44
go_Sbre_v1_41192_1_4	64	90	122	71	219	90
go_Sbre_v1_41245_1_1	471	435	472	444	651	573
go_Sbre_v1_41205_1_1	297	273.381	311.184	173	233	273
go_Sbre_v1_41259_1_1	20172.9	22247.6	22134.4	4310	6575	7893
go_Sbre_v1_41286_1_2	31	27	93.03	0	39	82
go_Sbre_v1_41298_2_1	1305	1622.09	1443.07	819	1547	1176
go_Sbre_v1_41239_1_1	49	41	97	0	63	219
go_Sbre_v1_41227_1_1	0	5	0	0	0	0
go_Sbre_v1_41228_2_1	0	0	0	0	0	0
go_Sbre_v1_3249_1_1	0	4	0	0	0	70
go_Sbre_v1_3250_2_1	0	0	5	0	0	0
go_Sbre_v1_3233_1_1	113	135	136	891	1361.31	1622
go_Sbre_v1_3243_1_1	0	0	0	0	0	0
go_Sbre_v1_3234_1_1	3596.24	3726.01	3122.37	1286	918	1334
go_Sbre_v1_3248_1_1	0	0	0	0	0	0
go_Sbre_v1_3235_1_1	0	2	12	0	6	0
go_Sbre_v1_3242_1_1	522	409	388	276	472	497
go_Sbre_v1_3258_1_1	0	0	0	0	0	0
go_Sbre_v1_3259_2_1	0	0	0	0	0	0
go_Sbre_v1_3260_1_1	0	0	0	0	0	0
go_Sbre_v1_3255_1_1	231	364	276	435	444	543
go_Sbre_v1_3240_1_1	0	0	0	0	0	0
go_Sbre_v1_3241_2_1	0	3	6	8	11	0
go_Sbre_v1_3239_1_1	0	0	0	0	0	0
go_Sbre_v1_3251_1_1	1132	1198	1169.06	188	661.418	776
go_Sbre_v1_3253_1_1	0	0	0	0	0	0
go_Sbre_v1_3247_1_1	0	0	0	0	0	0
go_Sbre_v1_42337_1_1	0	0	6	0	26	0
go_Sbre_v1_7155_1_1	1487	1520	1469	692	1437	1124
go_Sbre_v1_7152_1_1	132	143	158	1	156.166	92
go_Sbre_v1_7154_1_1	6071.23	6054.11	5672.85	1898	2343	2768
go_Sbre_v1_3894_1_1	0	0	0	0	0	0
go_Sbre_v1_3876_1_1	0	0	1	0	0	0
go_Sbre_v1_3877_2_1	0	0	0	0	0	0
go_Sbre_v1_3875_1_1	0	0	0	0	0	0
go_Sbre_v1_3878_1_1	0	0	0	0	0	0
go_Sbre_v1_3874_1_1	2221.16	2221.59	2915.45	2858.92	3451	4079
go_Sbre_v1_3891_1_1	14	0	2	0	20	0
go_Sbre_v1_3879_1_1	1330.44	1309	1234.36	266	348	621
go_Sbre_v1_3897_1_1	0	0	0	0	0	0
go_Sbre_v1_3884_1_1	0	0	9.982	0	0	0
go_Sbre_v1_3885_2_1	14	17	17.018	0	0	0
go_Sbre_v1_3893_1_1	0	0	0	0	0	0
go_Sbre_v1_3887_1_1	0	0	0	0	0	0
go_Sbre_v1_53933_1_1	1062	1019.13	1123	447	649	829
go_Sbre_v1_53903_1_1	190	247	277	364	227	118
go_Sbre_v1_53912_1_1	550.8	446.959	492.256	308.163	553.543	769.941
go_Sbre_v1_53913_2_1	571.37	468.225	521.864	537	785.208	1136.34
go_Sbre_v1_54038_3_1	5558.14	6728.94	7608.12	683.51	1408.22	1395.58
go_Sbre_v1_54039_4_1	102.08	86.651	135.449	105.49	122.777	459.422
go_Sbre_v1_54040_5_1	0	0	0	0	0	0
go_Sbre_v1_54041_6_1	122.333	160.132	133	0	112	102
go_Sbre_v1_53928_1_1	149	185	187	85	538	360
go_Sbre_v1_53930_3_1	0	0	4	0	0	0
go_Sbre_v1_54060_1_2	10762.5	11213.8	12216.9	5428	7656	8609
go_Sbre_v1_53961_1_1	1201.05	948	1079	751	1284	1359
go_Sbre_v1_53962_1_2	817.988	603	708	467	971	1065
go_Sbre_v1_53894_1_1	925	848	1065	555	1238	1238
go_Sbre_v1_53896_2_1	126	232	133	174	648	468
go_Sbre_v1_53856_1_1	0	0	0	0	0	0
go_Sbre_v1_53857_2_1	0	0	0	0	0	0
go_Sbre_v1_53846_1_2	761	659.36	863	980	1508	1306
go_Sbre_v1_53848_3_1	5	6	7	0	14	0
go_Sbre_v1_53862_1_1	1125.28	1032	899.003	108.135	341	126.956
go_Sbre_v1_53864_3_1	0	0	0	8.865	0	30.044
go_Sbre_v1_53866_5_1	0	2	4	0	39	0
go_Sbre_v1_53867_6_1	0	0	3	0	0	0
go_Sbre_v1_53869_8_1	106	83	113	91	117	25
go_Sbre_v1_53924_1_1	46	57	115	25	95.241	102
go_Sbre_v1_53926_3_1	15	11	33	0	21.759	0
go_Sbre_v1_53927_1_5	1330	1537.36	1918.88	1233	2443	1892
go_Sbre_v1_53891_1_3	65	96	127.958	158	74	12
go_Sbre_v1_53892_2_1	124	140	116.042	176	67	103
go_Sbre_v1_53938_1_1	41.172	36.274	56.549	62.484	173.037	101.11
go_Sbre_v1_53939_2_1	0	0	0	0	0	0
go_Sbre_v1_53940_3_1	464.828	319.752	484.729	518.516	1194.96	950.89
go_Sbre_v1_54008_1_1	3699	3615.16	4000.08	744	1184	1299
go_Sbre_v1_54019_1_2	1748	1769.17	1885.28	2213	2537	3587
go_Sbre_v1_53934_1_1	0	2	4	21	185	265
go_Sbre_v1_53905_1_1	86	63	57	175	387	490
go_Sbre_v1_53921_1_1	898	871	1009	811	1562	1773
go_Sbre_v1_53922_2_1	2178.32	2431	2493	1116	1816	2292
go_Sbre_v1_53876_1_1	128	150	147	145	259	212
go_Sbre_v1_54059_1_1	2425.67	2456	3728.02	1658	4107	3954
go_Sbre_v1_53887_1_1	1341	1467	1342	758	1603	1503
go_Sbre_v1_54067_1_1	1103	1229.15	1234.07	859	1178	978
go_Sbre_v1_53904_1_1	99	76	65	278	366	350
go_Sbre_v1_54055_1_2	2610	2285	2543.73	1982	3047	3428
go_Sbre_v1_54010_1_1	155	154	160	65	123	52
go_Sbre_v1_53959_2_1	8	18	35	0	13	61
go_Sbre_v1_53878_2_3	213.028	291	362	167	880	539
go_Sbre_v1_53902_1_1	5566	5423	5555.77	1589	2741	2634
go_Sbre_v1_53888_1_1	858	976	970	824	1115	852
go_Sbre_v1_54009_1_1	2765	3134	3318.02	1772	2182	1503
go_Sbre_v1_54020_1_1	1010	979.113	977	638	1212	720
go_Sbre_v1_54053_1_3	1239	1286	1270.37	483	1371	1610
go_Sbre_v1_53960_1_1	1889.05	1820	1843.83	2711	4455	5547
go_Sbre_v1_54015_1_1	1970	1847	2668	1969	2782	2800
go_Sbre_v1_53948_1_2	12	0	21	174	283	197
go_Sbre_v1_53957_1_1	535	661	644	598	686	1232
go_Sbre_v1_53993_2_1	78.097	69	111.008	87	240	413
go_Sbre_v1_53889_1_1	1512	1765	2034.15	982	2445	2219
go_Sbre_v1_54016_1_1	202.643	236	290	330	283	302
go_Sbre_v1_53936_1_1	523	438	480	474	828	714
go_Sbre_v1_53898_1_1	6269.02	7011.85	7289.13	2181.26	4094	4063.79
go_Sbre_v1_53899_2_1	1420.83	1370.1	1456.2	331.742	649	624.212
go_Sbre_v1_53919_1_1	205	208	164	41	178	174
go_Sbre_v1_53886_1_4	3563.86	3405.21	4394.11	2016	6060	6132
go_Sbre_v1_54062_1_1	664.933	642	685	334	1137	891
go_Sbre_v1_54013_2_3	1724	1869.68	1736	958	1988	2350
go_Sbre_v1_54014_3_1	10	14	1	1	0	0
go_Sbre_v1_54043_1_2	242	216	281	163	350	507
go_Sbre_v1_54064_2_1	326	421	507	335	731	529
go_Sbre_v1_54065_3_1	0	0	8	0	0	0
go_Sbre_v1_53851_1_2	249	213	233	131	382	170
go_Sbre_v1_53906_1_1	203	145	158	77	424	508
go_Sbre_v1_53951_1_2	1221	1095.68	1306.03	829	799	640
go_Sbre_v1_53853_1_1	827.344	745	900	730	839	1108
go_Sbre_v1_53855_2_4	1040.54	983.768	1187.94	1371	2772.81	3723.99
go_Sbre_v1_53931_1_1	1905	1800	2201	563	1389	1735
go_Sbre_v1_53954_1_1	438.018	315	380	33	515	285
go_Sbre_v1_54061_1_1	225.024	196	269	48	180	312
go_Sbre_v1_54054_1_1	1378	1421	1565	673	1618	1557
go_Sbre_v1_54028_2_1	0	0	9	0	0	0
go_Sbre_v1_54029_3_1	1	0	0	0	3.5	0
go_Sbre_v1_54030_4_1	1	2	0	0	3.5	0
go_Sbre_v1_54031_5_1	0	0	0	0	27	0
go_Sbre_v1_54032_1_6	59	72	151	280	180	185
go_Sbre_v1_54035_1_2	766	780.058	846	237	1327	808
go_Sbre_v1_53964_1_2	1	0	14	0	0	0
go_Sbre_v1_53965_1_5	178.614	239	374	427	357	356
go_Sbre_v1_53966_2_1	26	18	41	94	65	21
go_Sbre_v1_53967_3_1	5	19	28	149	37	18
go_Sbre_v1_53968_4_1	1167	1443	1531	1342	1334	1454
go_Sbre_v1_54056_1_1	3027.75	3610.39	3533.35	461	1109	1106
go_Sbre_v1_54026_1_1	4170.34	4203	4246.09	1935	3658	4651
go_Sbre_v1_53932_1_1	4325.45	4629.41	4801	1598	3410.66	3379
go_Sbre_v1_54005_1_6	23	12	26	79	81	0
go_Sbre_v1_53907_1_1	46.015	38.682	27.84	0	0	0
go_Sbre_v1_53908_2_6	461.985	395.318	441.64	16	138	40
go_Sbre_v1_54002_1_1	48	57	59	151.746	102.22	134
go_Sbre_v1_54003_2_1	5	30	52	0	76	99
go_Sbre_v1_53937_1_2	53	85	28	0	132	257
go_Sbre_v1_54018_1_1	1215	1230.8	1498	879	2142	1956
go_Sbre_v1_53941_1_1	686	593	567.003	322	605	480
go_Sbre_v1_53872_1_1	11	25.058	10.015	65	0	0
go_Sbre_v1_53874_3_1	1572.58	1882.94	1402.98	479	771	587
go_Sbre_v1_53916_2_1	172	110	202	74	17	0
go_Sbre_v1_53955_1_5	1386.09	1298	1082	1756	1834	2104
go_Sbre_v1_53975_1_1	29	16	27	0	33	22
go_Sbre_v1_53976_2_1	8	3	0	0	38	0
go_Sbre_v1_53979_1_1	207	228.075	284.558	207	376.164	347
go_Sbre_v1_53983_4_1	38	56.251	123.814	37	54	8.379
go_Sbre_v1_53984_1_1	1626.9	1546.14	1778.34	1167.34	2196.85	2431.89
go_Sbre_v1_53985_2_1	1692.1	1634.86	1699.58	991.76	1762.43	2337.11
go_Sbre_v1_53986_3_1	3079.87	3193.84	2872.07	1039	2171	1465
go_Sbre_v1_53987_1_1	0	0	5	0	0	0
go_Sbre_v1_53988_2_1	0	0	1	0	0	0
go_Sbre_v1_53989_3_2	317	435	327	557	755	270
go_Sbre_v1_54023_1_1	7	5	0	0	2	0
go_Sbre_v1_54025_1_1	1085.01	895	990	735	1595	1517
go_Sbre_v1_53914_1_1	893.234	813	1019	528	881	880
go_Sbre_v1_53871_1_1	3848.85	4461.01	4215.66	2326	3136	3943
go_Sbre_v1_54011_1_2	1207	1252	1527	454	965	1163
go_Sbre_v1_53917_1_1	261	207	232	144	465	321
go_Sbre_v1_53918_2_3	950	773	959	556	1241	705
go_Sbre_v1_53870_1_6	6097	6267.49	6931.03	4184	7198	8336
go_Sbre_v1_54022_1_9	1459.29	1509	1611	1146	3229	3909
go_Sbre_v1_54004_1_1	7101.81	7484.58	9506.45	3476	8400	9484
go_Sbre_v1_53920_1_1	748	803	653	675	950	1068
go_Sbre_v1_54045_1_1	19	39	37	1	109	54
go_Sbre_v1_53880_2_1	0	3	4	0	0	0
go_Sbre_v1_53882_4_4	19	16	55	61	77	206
go_Sbre_v1_53883_5_1	0	0	0	52	44	0
go_Sbre_v1_53881_3_3	4	4	6.91	0	26	0
go_Sbre_v1_53884_6_1	0	0	0	0	0	0
go_Sbre_v1_53885_7_1	1	8	5	104	153	61
go_Sbre_v1_54046_1_1	2229	2512	2562.95	1162	2229	1868
go_Sbre_v1_53956_1_1	686	730	710	361	824	746
go_Sbre_v1_53952_1_2	38	48	62	62	165	53
go_Sbre_v1_53893_1_4	414	459	470	133	414	331
go_Sbre_v1_53923_1_2	412	413	559	342	1018	735
go_Sbre_v1_53858_1_2	47.446	41	59	32	192	55
go_Sbre_v1_53900_1_1	4193.11	4043.55	3866.06	1585.5	2872.27	3044.77
go_Sbre_v1_53901_2_1	967.281	1028.46	1239.94	493.496	1430.91	2018.23
go_Sbre_v1_53861_1_1	4457.31	3788	4587.05	822	1778	1270
go_Sbre_v1_53890_1_1	0	10	9	61	56	0
go_Sbre_v1_53942_1_1	46	65	94	124	191	279
go_Sbre_v1_53971_1_1	1031.51	1187	1070	1427	2251	1436
go_Sbre_v1_54048_1_1	1452	1412.36	1331.07	680	828	1235
go_Sbre_v1_54050_2_2	28	1	21	0	44.325	90
go_Sbre_v1_54049_1_3	16	32	32	0	80	44
go_Sbre_v1_53949_1_1	4338.15	5445.9	4774	1224	2051	1989
go_Sbre_v1_53875_1_1	34	40	62	66	32	65
go_Sbre_v1_5550_1_1	0	0	0	0	0	0
go_Sbre_v1_5396_1_1	204.204	169.96	260.16	0	222.593	361.502
go_Sbre_v1_5397_2_1	185.796	247.173	115.888	274	311.407	260.498
go_Sbre_v1_5485_1_1	0	6	4	0	35	0
go_Sbre_v1_5560_1_1	0	0	0	0	0	0
go_Sbre_v1_5561_2_1	0	0	0	0	0	0
go_Sbre_v1_5551_1_1	0	0	0	0	0	0
go_Sbre_v1_5577_1_1	0	0	0	0	0	0
go_Sbre_v1_15656_1_1	2555.11	2718.1	2950.4	1471	2492	2973
go_Sbre_v1_15662_1_1	8756.63	8992.06	8928.04	3872	6385	5556
go_Sbre_v1_15630_1_1	4232.85	3934.47	5217.49	3302	3722	3441
go_Sbre_v1_15627_1_1	3616	3404	3650.75	1326	3234	2612
go_Sbre_v1_15667_1_1	0	0	0	0	0	0
go_Sbre_v1_15686_1_2	0	0	0	0	0	0
go_Sbre_v1_15665_1_1	853	637.231	716.24	466	1173	1336
go_Sbre_v1_15706_1_1	1780.93	2020.77	2407.45	1666	2142	1626.55
go_Sbre_v1_15707_2_1	443.321	452.233	310.991	0	0	368.45
go_Sbre_v1_15657_1_1	15943.7	16376.9	16529	6159	9667	8870
go_Sbre_v1_15623_1_1	99835.5	110165	101954	49813	55413	56319
go_Sbre_v1_15628_1_1	0	0	0	0	0	0
go_Sbre_v1_15705_1_1	1836.78	1678	1231	1099	1636	1806
go_Sbre_v1_15655_1_1	2026	2265.79	1952	717	1169	1233
go_Sbre_v1_15642_1_1	0	0	0	0	0	0
go_Sbre_v1_15643_2_1	0	0	0	0	0	0
go_Sbre_v1_15660_1_1	0	0	0	0	0	0
go_Sbre_v1_15632_1_1	2596.94	2555.81	3354.04	1225	2288	2125
go_Sbre_v1_15631_1_1	24377.5	28053.3	26279.4	8573	12253.5	12835
go_Sbre_v1_15691_1_2	65	54	58	32	98	127
go_Sbre_v1_15677_1_1	15567.4	16395	20351.4	1537	1908	3045
go_Sbre_v1_15620_1_1	8570.74	9237.03	10468.6	4213	5959	6709
go_Sbre_v1_15669_2_1	0	0	0	0	0	0
go_Sbre_v1_15671_1_1	1614	1632.04	1542	1213	1909	1871
go_Sbre_v1_15658_1_1	21190.9	22635.5	22700.3	13742	15718	15668
go_Sbre_v1_15708_1_1	1805	1579.13	1796.78	1173	2078	2071
go_Sbre_v1_15624_1_1	0	0	0	0	0	0
go_Sbre_v1_15650_2_1	0	4	0	0	4	0
go_Sbre_v1_15651_3_1	110.045	145	117	1	71	30
go_Sbre_v1_15652_4_1	0	0	0	0	0	0
go_Sbre_v1_15673_1_1	0	5	0	0	17.979	0
go_Sbre_v1_15674_2_1	0	11	0	0	0	0
go_Sbre_v1_15675_3_1	16	0	11	0	13	0
go_Sbre_v1_15676_4_1	16	0	3	0	1.021	92
go_Sbre_v1_15621_1_1	811	1000	1156.41	1085	1234	1606
go_Sbre_v1_15640_1_1	16	11	2.249	0	0	0
go_Sbre_v1_15641_2_1	0	0	0	38	0	69
go_Sbre_v1_15697_1_1	0	0	0	0	0	0
go_Sbre_v1_15689_1_1	1958	2193.09	2183	765	1719	1479
go_Sbre_v1_15695_1_1	2718	2831	2673	428	1313	1422
go_Sbre_v1_15701_1_1	727.587	757.117	677.89	299	379.178	704.027
go_Sbre_v1_15702_2_1	530.413	508.883	686.11	0	291.822	166.973
go_Sbre_v1_15633_1_1	0	0	0	0	0	0
go_Sbre_v1_15672_1_1	1422	1475.05	1174.91	426	1113	921
go_Sbre_v1_15647_1_1	0	0	0	0	0	0
go_Sbre_v1_15634_1_1	0	0	0	0	9	0
go_Sbre_v1_15679_1_1	13	6	50	0	18	38
go_Sbre_v1_15626_2_1	912	905	1336.96	1204	2397.2	2669
go_Sbre_v1_15699_1_1	0	0	0	0	0	0
go_Sbre_v1_15696_1_1	1574.23	1800	1506.03	1127	1532	1513
go_Sbre_v1_15684_1_1	7292.08	6924.92	9174.04	6349.38	10025.7	10698.5
go_Sbre_v1_15685_2_1	1259.95	1348.87	1057.1	1233.62	653.284	556.031
go_Sbre_v1_6707_1_1	1127	1164	883	485	830	732
go_Sbre_v1_6704_2_1	0	0	0	0	0	0
go_Sbre_v1_6708_1_1	3	7	0	0	0	0
go_Sbre_v1_6709_1_1	0	0	0	0	0	0
go_Sbre_v1_13831_1_1	0	0	8	0	0	0
go_Sbre_v1_13832_2_1	0	0	0	0	0	32
go_Sbre_v1_13852_1_1	1301.46	1086	1235	1065	1794	1852
go_Sbre_v1_13887_1_1	1637.76	2150	2046.01	402	736	654
go_Sbre_v1_13906_1_1	289.308	407.339	243.582	194	0	0
go_Sbre_v1_13907_2_1	173.692	40.661	123.418	0	323	254
go_Sbre_v1_13875_1_1	924	735	788.936	584	621	616
go_Sbre_v1_13857_1_1	69	82	46	104	174	281
go_Sbre_v1_13849_1_1	0	0	0	0	0	0
go_Sbre_v1_13862_1_1	624.213	676	616.139	61	300	248
go_Sbre_v1_13896_1_1	0	0	0	0	0	0
go_Sbre_v1_13843_1_1	0	0	0	0	0	0
go_Sbre_v1_13844_2_1	0	0	0	0	0	0
go_Sbre_v1_13845_3_1	0	0	0	0	0	0
go_Sbre_v1_13826_1_1	0	0	0	0	0	0
go_Sbre_v1_13850_1_1	17827.3	20061.3	16902.7	3941	5767	6342
go_Sbre_v1_13841_1_1	1275.97	1055.34	1437	438	687	944
go_Sbre_v1_13836_1_1	4865.19	4595.11	5111.6	2484	3686	3221
go_Sbre_v1_13897_1_1	0	0	0	0	0	0
go_Sbre_v1_13889_2_1	0	0	0	0	0	0
go_Sbre_v1_13890_3_1	0	0	0	0	0	0
go_Sbre_v1_13899_1_1	0	0	0	0	0	0
go_Sbre_v1_13837_1_1	3613.54	3374	4669.3	4428	6071	6525
go_Sbre_v1_13838_1_1	0	0	0	0	0	0
go_Sbre_v1_13864_1_1	1118.63	1090	1096	409	884	659
go_Sbre_v1_13854_1_1	0	0	0	0	0	0
go_Sbre_v1_13827_1_1	0	14	0	0	1	0
go_Sbre_v1_13828_2_1	32	0	9	0	0	0
go_Sbre_v1_13834_1_1	0	0	0	0	0	0
go_Sbre_v1_13891_1_1	3	11	9	0	3	0
go_Sbre_v1_13876_1_1	3695.06	3121.66	3516.91	1879	3424	3897
go_Sbre_v1_13830_1_1	10809.1	9563.27	11225.1	4457	6370	6271
go_Sbre_v1_13873_1_1	4954.04	4732.76	4054.09	1737	2032	1523
go_Sbre_v1_13833_1_1	984.556	909	968	848	823	1091
go_Sbre_v1_13846_1_1	12.444	25.548	27	0	0	0
go_Sbre_v1_13908_1_1	0	0	0	0	0	0
go_Sbre_v1_13858_1_1	0	0	0	0	0	0
go_Sbre_v1_13851_1_1	10621.2	11223.6	11429.6	2954.45	4032	3418
go_Sbre_v1_2405_1_1	1056	1221	1499	683	894	539
go_Sbre_v1_2391_1_1	7369.6	7761.45	8298.68	4514	6214.52	6893
go_Sbre_v1_2388_1_1	0	0	0	0	0	0
go_Sbre_v1_7887_1_1	0	0	0	0	0	0
go_Sbre_v1_7886_1_1	0	0	0	0	0	0
go_Sbre_v1_7879_1_1	0	0	0	0	0	0
go_Sbre_v1_7890_2_1	0	0	4	0	0	0
go_Sbre_v1_7872_1_1	0	0	9	1	26	0
go_Sbre_v1_1512_1_1	2918.33	3434.33	3484.95	1584.13	1735.76	2022
go_Sbre_v1_1513_2_1	1960.62	2041.67	2236.36	990.867	1366.24	2030
go_Sbre_v1_1522_1_1	0	0	0	0	0	0
go_Sbre_v1_1530_1_1	0	1	0	0	12	0
go_Sbre_v1_1531_1_1	0	0	0	0	0	0
go_Sbre_v1_62840_4_1	0	11.068	9.283	0	0	0
go_Sbre_v1_62841_5_1	121	134.932	154.717	138	146	147
go_Sbre_v1_62877_1_1	2047.2	2004	2712	1410	2563	3069
go_Sbre_v1_62684_1_2	30	14	8	0	121	227
go_Sbre_v1_62685_2_1	0	0	2	0	0	32
go_Sbre_v1_62631_1_1	478.438	581	568	43	247	199
go_Sbre_v1_62690_1_5	153	200	297.482	277	794	578
go_Sbre_v1_62847_1_1	0	1	0	0	36	0
go_Sbre_v1_62851_2_1	555	605	617	642	930	715
go_Sbre_v1_62852_3_1	330	342	264	176	205	242
go_Sbre_v1_62854_1_1	550	490	367.247	382	737	465
go_Sbre_v1_62855_1_1	9416.33	9430.89	11693.5	4303	7513	8923
go_Sbre_v1_62627_1_2	1209	1277	2622.01	1485	2330	2624
go_Sbre_v1_62530_2_1	77	105	114	292	420	944
go_Sbre_v1_62532_4_1	3	0	6	0	17	0
go_Sbre_v1_62658_6_2	33	34	22	68	229	150
go_Sbre_v1_62652_11_1	130	98	229	364	490	449
go_Sbre_v1_62465_1_2	27	9	36	0	142	266
go_Sbre_v1_62467_1_1	1842	1752	2045.05	1938	2452	3223
go_Sbre_v1_62731_1_1	4859.01	4365.62	5030.33	3319	4580	4488
go_Sbre_v1_62802_1_1	0	0	0	0	0	0
go_Sbre_v1_62805_2_1	0	0	0	0	0	0
go_Sbre_v1_62806_3_1	0	0	0	0	0	0
go_Sbre_v1_62807_4_1	0	0	0	0	0	0
go_Sbre_v1_62808_5_1	367.184	352	461.116	196	482	229
go_Sbre_v1_62809_6_1	0	0	0	0	0	0
go_Sbre_v1_62810_7_1	0	0	0	0	0	0
go_Sbre_v1_62811_8_1	0	0	0	0	0	0
go_Sbre_v1_62812_9_1	0	0	0	0	0	0
go_Sbre_v1_62804_11_1	0	0	0	0	0	0
go_Sbre_v1_62709_1_1	1721	1695	1896	535	1627	2122
go_Sbre_v1_62528_1_2	38125.6	39948.9	38378.5	19922	33565	33543
go_Sbre_v1_62477_2_4	12	17	30	0	42	0
go_Sbre_v1_62478_3_5	3	5	6	0	17	0
go_Sbre_v1_62876_1_1	818	820	844	433	528	611
go_Sbre_v1_62534_1_1	12	26	40	49	89.162	23
go_Sbre_v1_62535_2_1	0	11	8	0	52.838	0
go_Sbre_v1_62537_2_1	20	18	14	5	61	3
go_Sbre_v1_62536_1_6	9	8	28	0	95	106
go_Sbre_v1_62540_5_1	0	0	30	48	93	135
go_Sbre_v1_62541_6_1	193	153	157	425	450	604
go_Sbre_v1_62794_2_1	367	375	570	382	674	578
go_Sbre_v1_62702_1_3	8	0	11	0	31	0
go_Sbre_v1_62704_3_1	0	6	0	0	0	19
go_Sbre_v1_62607_3_1	173	242	200	221	689	848
go_Sbre_v1_62706_1_1	1607.35	1595	1703.55	609	714.496	1289
go_Sbre_v1_62711_1_2	5286.46	5137.92	5733.95	3203	6506	6978
go_Sbre_v1_62864_1_1	6	2.992	0	0	0	0
go_Sbre_v1_62865_1_2	8	28.999	25.923	0	21	0
go_Sbre_v1_62866_2_2	89	79	118	61	363	434
go_Sbre_v1_62867_3_2	5	22.001	31.077	7.254	66.78	24
go_Sbre_v1_62868_4_1	6	8	0	0	38	0
go_Sbre_v1_62813_1_1	184.009	290	403	1156	1220	1665
go_Sbre_v1_62680_1_1	12.75	16.406	20.413	0	0	0
go_Sbre_v1_62681_2_2	1109.25	1349.63	1329.97	729	851	772
go_Sbre_v1_62682_1_1	993.081	879.841	861.586	646	924.976	996.919
go_Sbre_v1_62683_2_1	366.946	384.159	401.89	226	637.024	649.081
go_Sbre_v1_62874_1_1	49	13	49	141	63.994	58
go_Sbre_v1_62875_2_1	131	117	90	71	230.006	239
go_Sbre_v1_62768_1_1	22010.4	20684.4	27389.8	26124	41873.8	45176
go_Sbre_v1_62815_2_1	161.38	260	334	336	422	900
go_Sbre_v1_62857_2_4	8	17	27	13	111	99
go_Sbre_v1_62638_1_7	473.001	332	745.517	475	1285.76	850
go_Sbre_v1_62642_2_1	114.285	60.361	131.483	103	291.192	135
go_Sbre_v1_62646_6_1	42	48	50	0	171.036	31.608
go_Sbre_v1_62647_7_1	300.445	305	485.832	307.393	689.178	1372.39
go_Sbre_v1_62648_8_1	48	63	83	0	121.964	121
go_Sbre_v1_62640_11_1	48.715	6.639	42.659	102	81.875	57
go_Sbre_v1_62641_12_1	5.555	0	0	49.607	0	0
go_Sbre_v1_62664_1_1	2157	2083	1787	440	744	947
go_Sbre_v1_62697_2_5	23.647	75.892	85.972	119.489	151.526	299.798
go_Sbre_v1_62699_4_1	319.353	204.108	282.028	379.511	636.474	711.202
go_Sbre_v1_62762_1_2	1274	1216	1538	702	1888	2020
go_Sbre_v1_62763_2_1	122	159	214	197	494	705
go_Sbre_v1_62764_1_1	0	0	0	0	0	0
go_Sbre_v1_62765_2_1	365.919	385	378	490	597	742
go_Sbre_v1_62572_1_1	284	254	240	491	936.122	706.168
go_Sbre_v1_62573_2_1	15	8	5	0	0	0
go_Sbre_v1_62574_3_1	1	1	2	0	0	0
go_Sbre_v1_62575_4_2	85	64	116	249	226	138
go_Sbre_v1_62472_1_2	31	5	23	34	107	1
go_Sbre_v1_62715_1_4	2055.01	2610.53	2949.61	1342	1194	2152
go_Sbre_v1_62833_1_1	1043.11	1324	1162	610	1820	1267
go_Sbre_v1_62708_1_1	1002	1105	1171	178	799	743
go_Sbre_v1_62543_1_1	1	6.951	7	1	52	0
go_Sbre_v1_62481_3_1	8	0	0	0	0	0
go_Sbre_v1_62482_4_1	0	0	0	0	1	0
go_Sbre_v1_62486_2_1	198	140	259	946	780	1818
go_Sbre_v1_62521_1_5	488	418	495	74	420	442
go_Sbre_v1_62728_1_4	41	84	64	24	44	47
go_Sbre_v1_62729_2_1	2	12	0	38	26	0
go_Sbre_v1_62730_3_1	0	0	0	0	58	0
go_Sbre_v1_62749_2_1	52.293	56.387	76.208	0	36.395	99.979
go_Sbre_v1_62751_3_1	93.052	39.913	85.447	0	56.207	67.835
go_Sbre_v1_62753_5_1	235.649	276.196	301.756	85	232.998	164.186
go_Sbre_v1_62755_7_2	463.019	488.003	465.277	233.226	191.494	227.105
go_Sbre_v1_62739_10_1	496.214	540.59	752.825	162	464.08	390
go_Sbre_v1_62741_12_1	816.086	977.735	846.787	582.774	518.566	355.893
go_Sbre_v1_62743_14_1	89.967	123.873	180.151	0	174.001	182
go_Sbre_v1_62744_15_2	73.232	134.805	192.981	14	128.01	121
go_Sbre_v1_62746_17_1	85.037	153.377	125.4	80	149.973	85
go_Sbre_v1_62750_20_1	436.798	459.101	409.799	545	311.721	575
go_Sbre_v1_62488_1_1	1	0	8	0	0	0
go_Sbre_v1_62491_2_2	0	2.513	16.267	0	11	65
go_Sbre_v1_62493_4_1	0	18	0	0	0	0
go_Sbre_v1_62494_5_1	102	44	109.172	0	43	0
go_Sbre_v1_62496_7_2	36	38	24	0	0	0
go_Sbre_v1_62497_8_1	0	7.487	11.733	0	0	0
go_Sbre_v1_62498_9_1	13	7	25	1	13	0
go_Sbre_v1_62490_10_1	0	2	0	0	0	0
go_Sbre_v1_62502_1_1	34.194	25.479	9.504	2.996	32.033	0
go_Sbre_v1_62503_2_1	258.806	243.521	365.496	121.004	324.967	334
go_Sbre_v1_62508_2_6	279	127.221	247	253	348	130
go_Sbre_v1_62626_1_3	2867.73	2213	2564.01	1622	3380	3194
go_Sbre_v1_62513_3_11	18	67	66	254	193	187
go_Sbre_v1_62515_5_1	15	34	39	0	0	7
go_Sbre_v1_62718_1_1	0	0	7	0	0	0
go_Sbre_v1_62719_2_1	4	8	3	0	27.005	0
go_Sbre_v1_62720_3_3	11	2.916	15.095	0	108.995	85
go_Sbre_v1_62721_4_2	6	2	6	51	38	0
go_Sbre_v1_62722_5_1	0	0	0	0	0	0
go_Sbre_v1_62723_6_1	0	0	0	0	0	0
go_Sbre_v1_62724_7_1	0	4	7.905	0	0	66
go_Sbre_v1_62725_8_1	0	2	3	0	13	0
go_Sbre_v1_62726_9_1	6	0	0	0	0	0
go_Sbre_v1_62518_1_1	0	3	0	0	11	0
go_Sbre_v1_62520_3_5	23	64	49	132	183	96
go_Sbre_v1_62800_1_1	651.502	606.903	957.902	594	871.55	835
go_Sbre_v1_62801_2_1	121.498	98.097	162.098	184	391.45	517
go_Sbre_v1_62692_2_1	0	0	0	0	0	0
go_Sbre_v1_62693_3_1	1	2	6	0	1	0
go_Sbre_v1_62695_1_1	33	52	128.19	117	190	226
go_Sbre_v1_62827_8_1	262	207	228	382.269	366	404
go_Sbre_v1_62831_4_1	22	2	17	0	8	0
go_Sbre_v1_62832_1_2	22	25	58	26	109	84
go_Sbre_v1_62629_1_3	773.419	831	867.75	165	478.745	163
go_Sbre_v1_62630_2_1	1290.58	1368	1326.25	595	739.255	392
go_Sbre_v1_62859_2_1	1439.83	1161.94	1523	1193	2626	2287
go_Sbre_v1_62860_3_1	2850.65	3001.05	3178.02	2017	2482	2262
go_Sbre_v1_62861_1_3	657	573	769	508	1012	1661
go_Sbre_v1_62862_1_1	430	457	538	659	1533	1379
go_Sbre_v1_62576_1_1	1909.01	1714.04	1459	819	1450	1681
go_Sbre_v1_62727_1_1	0	0	0	0	0	0
go_Sbre_v1_62549_1_1	0	0	9	0	1	34
go_Sbre_v1_62564_9_8	197	139	227	117	286.932	401
go_Sbre_v1_62551_11_2	0	1	1	0	35.068	0
go_Sbre_v1_62516_1_3	2460.45	2650	2654.4	1841	3131	3748
go_Sbre_v1_62517_1_1	753.003	684	638	376	1002	845
go_Sbre_v1_62623_1_9	1054	1100	1269	853	1864	1886
go_Sbre_v1_62571_2_1	94.554	115	157	115	87	61
go_Sbre_v1_62733_2_4	368.114	301.606	298.25	237.778	559.691	689.446
go_Sbre_v1_62734_3_1	115.886	99.394	81.75	119.222	159.309	280.554
go_Sbre_v1_62735_1_7	1372.02	1340	1353	708	1782	1064
go_Sbre_v1_62667_1_1	1542	1628	1781.84	1150	2075	3012
go_Sbre_v1_62527_1_1	1900.03	1990.03	2230.47	887.183	1769.78	1508.48
go_Sbre_v1_62522_1_1	0	0	0	0	0	49
go_Sbre_v1_62524_3_1	0	0	0	0	0	0
go_Sbre_v1_62525_1_1	909	836	1003.05	917	992	1268
go_Sbre_v1_62526_2_1	2099	2165.01	2273	1210	1776	1837
go_Sbre_v1_62475_1_2	1077	1133.04	1267	526	1263	783
go_Sbre_v1_62577_1_1	1290.04	1490.21	1487.16	1214	2104	2656
go_Sbre_v1_62578_1_1	1757	1934.93	2056.35	1240	1930	2151
go_Sbre_v1_62579_2_1	6.003	11.068	20	0	0	0
go_Sbre_v1_62580_1_3	728	635	705.572	536	740	846
go_Sbre_v1_62581_1_4	340	270	290	641	612	863
go_Sbre_v1_62466_1_1	315.455	395	533	503	840	694
go_Sbre_v1_62622_1_1	2574	2418	2699.38	866	1259	1536
go_Sbre_v1_62533_1_1	647	849	813	238	401	463
go_Sbre_v1_62758_1_2	25	31.47	36.016	105	44	0
go_Sbre_v1_62759_2_2	51	17.637	47	63	89.686	314
go_Sbre_v1_62760_3_1	109	82	143	22	90	112
go_Sbre_v1_62761_4_5	648.001	551	679	492	667	852
go_Sbre_v1_62716_1_1	2668.13	2404	4003.98	1669	3693	3434
go_Sbre_v1_62637_1_1	779	875.634	814	230	597	531
go_Sbre_v1_62795_1_1	650	385	505.765	162	529	598
go_Sbre_v1_62797_1_1	0	0	6.505	0	0	0
go_Sbre_v1_62799_3_3	1521	1597	1705	1193	2481	2873
go_Sbre_v1_62585_2_1	2011	2144.29	2234	1636	2460	2549
go_Sbre_v1_62662_1_1	144	58	85	100	271	306
go_Sbre_v1_62663_2_2	102	97	184.065	94.054	273	383
go_Sbre_v1_62712_1_5	134213	148500	134146	42678.5	65377.8	60692.1
go_Sbre_v1_62713_2_3	42242.4	46269.7	42570.2	10811.5	19920.5	18248.7
go_Sbre_v1_62776_1_4	390	420	565.737	453	843	1111
go_Sbre_v1_62678_2_1	13	14	26	0	61	141
go_Sbre_v1_62568_1_1	1	2	17	0	0	0
go_Sbre_v1_62569_2_5	2171	1912	2275.56	1530	2635.2	2772
go_Sbre_v1_62777_1_1	2	8	11	57	0	0
go_Sbre_v1_62778_1_5	136	89	165	0	202	347
go_Sbre_v1_62781_1_1	1.506	0	0	0	0	2
go_Sbre_v1_62785_2_1	536	502	442	239	768	875
go_Sbre_v1_62786_3_2	0	0	0	0	0	0
go_Sbre_v1_62787_4_3	4	34	22	0	21	2
go_Sbre_v1_62788_5_1	1	2	1	1.086	1.615	0
go_Sbre_v1_62791_8_1	4	7	5	0	30	0
go_Sbre_v1_62792_9_1	1.506	72	67	0	0	2
go_Sbre_v1_62783_11_1	33	45	56	0	6	0
go_Sbre_v1_62784_12_1	32	33	72	0	10	0
go_Sbre_v1_62870_1_2	32	22	16	71	49	27
go_Sbre_v1_62633_1_3	403	245	395	207	813	957
go_Sbre_v1_62846_1_2	1506.15	1129	1650.98	644	1232	1102
go_Sbre_v1_62671_4_1	0	7	2	0	0	50
go_Sbre_v1_62673_6_1	4	3	5.007	0	46	0
go_Sbre_v1_62674_7_2	174	241	289	22	295	456
go_Sbre_v1_62565_1_1	355	478	364	481	721	1201
go_Sbre_v1_62566_1_2	391.724	316.987	417.505	178	746.861	946
go_Sbre_v1_62567_2_2	157.276	127.013	166.495	213	211.139	432
go_Sbre_v1_62767_1_2	0	0	0	0	0	0
go_Sbre_v1_62501_2_1	427	327	553	371	896	738
go_Sbre_v1_62587_2_1	15	28	31	67	8	150
go_Sbre_v1_62590_1_3	10	23	16	0	37	0
go_Sbre_v1_62591_2_1	8	11	13	0	31	2
go_Sbre_v1_62599_1_7	190	161	208	514	385	455
go_Sbre_v1_62468_1_3	13	36	23	28	52	23
go_Sbre_v1_62770_2_3	11	16	36	0	0	0
go_Sbre_v1_62775_7_1	422	421	532	7	415	235
go_Sbre_v1_62499_1_1	1278	1417	1733.34	1431	2991	3448
go_Sbre_v1_62469_1_1	131	195	350	131	225	438
go_Sbre_v1_62666_2_3	863	815	768	568	790	916
go_Sbre_v1_62766_1_2	1306	1327.04	1327	542	899	1096
go_Sbre_v1_62614_3_2	83	119.001	125.379	1	134.994	102
go_Sbre_v1_62616_5_1	264.892	266	388.42	61	355.449	540.337
go_Sbre_v1_62615_4_6	1300	1500	1448	497	824	949
go_Sbre_v1_62613_2_5	182.817	241.087	315.806	17.011	105.043	60
go_Sbre_v1_62618_7_1	18	28	19	0	31	0
go_Sbre_v1_62620_1_2	369	299	474	52	236	241
go_Sbre_v1_62636_3_2	474	406	598	436	681	1233
go_Sbre_v1_13466_1_1	1649	1787	2011.69	1088	1469	1225
go_Sbre_v1_13491_2_1	1	0	0	0	17	0
go_Sbre_v1_13468_1_1	431	391	410.164	293	554	752
go_Sbre_v1_13433_1_1	21	22	14	0	17	0
go_Sbre_v1_13426_1_1	0	0	0	0	0	0
go_Sbre_v1_13447_1_1	512.019	517	721	485	558	603
go_Sbre_v1_13475_1_1	0	0	0	0	0	0
go_Sbre_v1_13476_2_1	0	0	0	0	0	0
go_Sbre_v1_13478_1_1	0	0	0	0	0	0
go_Sbre_v1_13497_1_1	0	0	0	0	0	0
go_Sbre_v1_13498_2_1	0	0	0	0	0	0
go_Sbre_v1_13453_1_1	0	0	0	0	0	0
go_Sbre_v1_13454_2_1	16.744	0	0	0	38	0
go_Sbre_v1_13455_3_1	9.256	0	3	0	0	0
go_Sbre_v1_13506_3_1	0	0	0	0	0	0
go_Sbre_v1_13492_1_1	67	106	69	47	154	258
go_Sbre_v1_13456_1_1	0	0	0	0	0	0
go_Sbre_v1_13427_1_1	0	0	0	0	7	0
go_Sbre_v1_13496_1_1	3652.5	3417	3066	1584	3491	2508.59
go_Sbre_v1_13480_1_1	0	0	0	0	0	0
go_Sbre_v1_13420_1_1	0	0	0	0	0	0
go_Sbre_v1_13467_1_1	3	3	0	0	18	58
go_Sbre_v1_13481_1_1	2	11	0	0	21	58
go_Sbre_v1_13434_1_1	261.821	395.893	317.912	301.622	253.339	284.682
go_Sbre_v1_13435_2_1	403.699	321.16	347.557	266.219	195.573	400.479
go_Sbre_v1_13423_1_1	0	0	1.5	0	0	0
go_Sbre_v1_13424_2_1	0	0	1.5	0	0	57
go_Sbre_v1_13425_1_1	4227.8	3959.38	4503.3	918	2529.92	2179
go_Sbre_v1_13458_2_1	18.972	4	2.879	0	20	27.276
go_Sbre_v1_13459_3_1	23	15	7.256	0	7	58.724
go_Sbre_v1_13482_1_1	72	92	94	334	288	139
go_Sbre_v1_13484_1_1	0	0	0	0	0	0
go_Sbre_v1_304_1_1	12.326	2	2.5	0	1	0
go_Sbre_v1_305_2_1	7.084	2	2.5	0	1	0
go_Sbre_v1_290_1_1	5	0	7	0	0	0
go_Sbre_v1_291_2_1	0	0	7	0	0	0
go_Sbre_v1_286_1_1	0	0	6	0	0	0
go_Sbre_v1_280_1_1	0	0	0	0	0	0
go_Sbre_v1_279_2_1	18.006	33.001	74	65	21	178
go_Sbre_v1_284_1_1	0	0	0	0	0	0
go_Sbre_v1_58036_1_1	1173	987	1087	698	1107	1312
go_Sbre_v1_57909_1_2	4	19	22	121	11	25
go_Sbre_v1_57910_2_1	0	0	0	0	0	0
go_Sbre_v1_58059_1_14	400	433.338	452	410	376	515.664
go_Sbre_v1_58060_2_1	0	25.662	0	0	0	60.336
go_Sbre_v1_57821_1_4	7	18	14	5	42	121
go_Sbre_v1_57836_8_2	3873.9	3944.5	7180.16	4541	4227.14	3968
go_Sbre_v1_57825_12_2	273	200.005	309	98.008	839	673
go_Sbre_v1_57912_1_1	898	751	989	557	973	584
go_Sbre_v1_57913_1_1	0	1.061	2.393	0	5.322	0
go_Sbre_v1_57914_2_1	320	241.939	305.607	652	615.678	305
go_Sbre_v1_57916_1_1	2060	1860.73	2485.71	2865	5650	5681
go_Sbre_v1_58008_1_1	828	1009.18	791	943	1177	1234
go_Sbre_v1_57961_1_3	1959.15	2362	2731	788	2149	2523
go_Sbre_v1_58085_1_1	368	312	409	671	616	521
go_Sbre_v1_58087_2_1	1048.05	1129.72	1718.59	920.837	1961	1655.01
go_Sbre_v1_58088_1_1	5245	5363.43	5885.51	1822	2838	3171
go_Sbre_v1_58089_1_3	2611	2439	2637	2560	4848	5329
go_Sbre_v1_58090_1_1	1640.01	1734	2115.05	1680	2435	1939
go_Sbre_v1_58092_1_1	2422	2311	2568.83	745	1554	2058
go_Sbre_v1_58009_1_1	5359.23	5279.71	5219	2439	1941	2144
go_Sbre_v1_58047_1_6	924.005	952	1025	408	1323	1722
go_Sbre_v1_58133_1_1	1292	1122.01	1252.07	768	970	647
go_Sbre_v1_57936_1_1	1471.45	1408.43	1622.02	520	548	436
go_Sbre_v1_57937_2_1	274.55	296.571	377.133	87	120	119
go_Sbre_v1_57938_3_1	0	0	0	0	0	0
go_Sbre_v1_58038_2_2	56	50	22	26	79	122
go_Sbre_v1_58039_3_1	0	0	4	0	7	0
go_Sbre_v1_57897_1_1	1115.88	1169	1427	1207	1758	1760
go_Sbre_v1_58118_4_2	220	256	255	298	666	418
go_Sbre_v1_58119_5_1	0	1	11	0	0	91
go_Sbre_v1_57923_1_1	187	164.955	292	419	841.86	586.111
go_Sbre_v1_57924_1_1	1183.01	1219	1287	729	1955	1691
go_Sbre_v1_58044_2_2	10	52	52	0	128	87
go_Sbre_v1_58045_3_1	6	2	0	0	28	0
go_Sbre_v1_58046_4_1	18	9	54	0	48	96
go_Sbre_v1_57895_1_1	140	205	207	201	297	640
go_Sbre_v1_57896_1_2	0	6	6	0	23	0
go_Sbre_v1_57908_1_2	1414.17	1326	1925	1110	1473	1968
go_Sbre_v1_57933_1_2	449.001	414	482.735	411	765	1428
go_Sbre_v1_57934_2_2	244	206	195	228	431	596
go_Sbre_v1_57935_1_1	1071	892	1069	625	1387	1866
go_Sbre_v1_58094_1_1	898	853	1153.97	718	1069	1542
go_Sbre_v1_58003_1_4	108	127	93	212	279	266
go_Sbre_v1_58104_1_1	26	39	25.026	0	0	30
go_Sbre_v1_58105_2_1	1043	1053	1305.64	900	1717	1638
go_Sbre_v1_58106_3_1	314	331	329	349	681	442
go_Sbre_v1_58108_5_1	1020.95	1092	1323	839	1285	1811
go_Sbre_v1_57891_1_2	4981	5250	5209	2030	3415	3671
go_Sbre_v1_58061_1_1	74.317	63.437	91	79.586	170	320.9
go_Sbre_v1_57941_2_1	1412	1292	1341.91	736	1406	1224
go_Sbre_v1_58063_1_3	6059.99	5835.33	5324.14	1944	2354	3041
go_Sbre_v1_58138_2_1	4	10	8	1	9	1
go_Sbre_v1_57987_1_1	0	0	5.109	0	0	65
go_Sbre_v1_57988_2_1	34	39	62.891	0	109	118
go_Sbre_v1_57963_2_1	68	70	64	0	69	176
go_Sbre_v1_57966_5_3	39	26	61	143	73	182
go_Sbre_v1_57968_7_3	19	10	32	0	84	0
go_Sbre_v1_57847_1_1	76	83.232	141.167	0	0	0
go_Sbre_v1_57848_2_1	884.769	765.236	798.442	28	136	217
go_Sbre_v1_57849_3_2	894.912	873.989	1033.56	185	247.003	355
go_Sbre_v1_57850_4_1	150	184.517	153.833	3	79	2
go_Sbre_v1_57851_5_1	8.319	31.026	8.995	0	11.997	0
go_Sbre_v1_58058_1_2	288.217	243	220	178	293	361
go_Sbre_v1_57898_1_3	1551.92	1333.01	1513	728	1754	2393
go_Sbre_v1_57969_1_1	1073	1164	1894	628	411	375
go_Sbre_v1_58007_1_2	1068	797	895	481	1413	1354
go_Sbre_v1_57926_1_1	783	982	1053	849	1527	1117
go_Sbre_v1_57992_2_1	4	0	0	0	0	43
go_Sbre_v1_57939_1_1	490	439	571.825	380	565	499
go_Sbre_v1_58051_4_2	154	140	260	193	281	130
go_Sbre_v1_57985_1_3	114	72	146.995	236.619	242	176
go_Sbre_v1_57986_2_1	0	0	9.005	12.381	0	0
go_Sbre_v1_57894_1_1	2057	2122.93	2920.26	1768	1788	2212
go_Sbre_v1_57884_1_1	334	439	359	181	311	332
go_Sbre_v1_57976_1_1	1640.23	1471.45	1516	693	909	1053
go_Sbre_v1_57974_1_3	594	456.104	753	389	1228.74	973
go_Sbre_v1_57975_2_1	154	191.896	239	121	362.259	782
go_Sbre_v1_58113_1_1	291	305	299	122	807	1442
go_Sbre_v1_58121_1_1	43	46	29	61	155	72
go_Sbre_v1_57854_1_1	764	763	902	768	1613	1561
go_Sbre_v1_57928_1_4	877.195	905.071	892.563	632	1005.18	1797
go_Sbre_v1_57931_1_2	1941	2040.85	2217.03	592	1122.32	1480
go_Sbre_v1_57971_2_1	13	25	17.522	18	38	0
go_Sbre_v1_57972_3_3	959	883	1090.05	377	650	454
go_Sbre_v1_57973_1_1	3108.96	2947	2450	5605	8872	6968
go_Sbre_v1_57888_1_1	1051.69	1186.6	1212.71	1127.51	1271.68	1142.57
go_Sbre_v1_57889_2_1	79.309	98.438	76.291	40.494	227.317	259.433
go_Sbre_v1_58010_1_1	0	0	0	0	0	0
go_Sbre_v1_58012_3_1	11	0	0	0	0	0
go_Sbre_v1_58013_4_1	0	0	12	25	14	0
go_Sbre_v1_58014_1_1	560	447	546	345	619	369
go_Sbre_v1_57873_2_1	5	0	9	0	0	0
go_Sbre_v1_57874_1_1	1014	849	1141.24	283	571	1001
go_Sbre_v1_57878_1_1	100	49	80	0	111	211
go_Sbre_v1_57880_3_1	1932.28	1994	1864	921	1742	1273
go_Sbre_v1_57881_1_5	112	109	88	78	183	78
go_Sbre_v1_57883_2_3	2487	2483	3232.01	1892	3053	3368
go_Sbre_v1_58101_1_1	1849.08	1819.11	1764.23	1549	2985	3000
go_Sbre_v1_58102_2_1	1173	1160	1389	908	1314	957
go_Sbre_v1_57948_2_1	2112.79	2232.19	2985	2035	4442.51	4653
go_Sbre_v1_57949_1_2	723.682	682.929	542.098	235	538	527
go_Sbre_v1_57950_2_1	254.065	222.63	223.312	0	329.065	377.344
go_Sbre_v1_57951_3_1	31.266	125.442	75.589	65	95.935	106.656
go_Sbre_v1_57952_1_1	402.824	376.043	407.215	321	1185.13	1065
go_Sbre_v1_57953_2_1	99.176	90.957	108.785	89	159.865	121
go_Sbre_v1_57954_1_1	653	574	554	278	457	570
go_Sbre_v1_57955_1_1	693	399	474	499	951	680
go_Sbre_v1_57956_1_1	1463	1345	1848	1199	1689	1170
go_Sbre_v1_57838_1_1	625.065	643.002	615.928	268	560	540
go_Sbre_v1_57839_1_1	1220.6	1231.99	1290	502	1578	1730
go_Sbre_v1_57841_1_1	3441.94	3973	4016	1607	3205	3501
go_Sbre_v1_57842_1_1	37	24	35.169	64	131	218
go_Sbre_v1_57843_2_1	3338	3389.35	3919.83	2141	5153	4477
go_Sbre_v1_57845_4_1	419.139	560.109	576	388	667	989
go_Sbre_v1_57995_1_1	20	8	40	0	45	12
go_Sbre_v1_57893_1_2	6268.31	6797.77	6970.43	1574	2705	3339
go_Sbre_v1_57977_1_1	0	0	0	0	0	0
go_Sbre_v1_57978_1_1	36	36	69	0	24	183
go_Sbre_v1_57979_1_1	16	29	38	28	42.092	0
go_Sbre_v1_57981_3_1	13	10	11	25	35	105
go_Sbre_v1_58140_1_1	352.542	327.738	386.415	519.049	1068.23	971.972
go_Sbre_v1_58141_1_1	150.391	128.951	164.532	421.442	380.495	2.605
go_Sbre_v1_58143_3_2	4910.09	4108.26	5502	3268	3786	3661
go_Sbre_v1_58144_4_1	1665.95	1474.67	1841.66	3322	3669.43	3475
go_Sbre_v1_58142_2_4	5904.05	4662.75	6321.74	5948.15	7795.57	7234
go_Sbre_v1_58145_5_1	1982.64	1492.05	1595.62	1567.56	2024.87	2344.11
go_Sbre_v1_57922_1_1	815	732	917	958	1776	1561
go_Sbre_v1_58150_3_2	1092	985.299	1569	922	1262	1255
go_Sbre_v1_57958_1_2	1097.54	958	1382	682.383	1570	1349.34
go_Sbre_v1_57959_2_1	25.463	0	0	130.617	0	77.66
go_Sbre_v1_57960_3_3	1547.07	1161	1591.04	639	1676	2131
go_Sbre_v1_58064_1_1	426	526.443	621.827	726	1075	903
go_Sbre_v1_58065_1_1	175	109.557	163	169	167	300
go_Sbre_v1_58109_1_3	2011.82	1890	2434.02	1440	3157	3315
go_Sbre_v1_57890_1_1	319	342	386	143	502	535
go_Sbre_v1_57911_1_4	6	5	5	9	70.011	0
go_Sbre_v1_57983_1_5	1969	1999	2520	1429	2473	3089
go_Sbre_v1_57852_1_1	134	82	131	90	264	437
go_Sbre_v1_57996_1_1	670	524	1062	285	511	869
go_Sbre_v1_57846_1_1	115	77	146	136	184	127
go_Sbre_v1_58068_1_1	0	0	0	0	9	40.5
go_Sbre_v1_58075_7_1	0	0	5	0	0	0
go_Sbre_v1_58076_8_13	87	96	186	139	316	493
go_Sbre_v1_58069_10_1	0	0	0	0	0	40.5
go_Sbre_v1_57989_1_2	1369	1319.99	2000	1112	1971	2186
go_Sbre_v1_58078_1_1	7	0	7.997	0	9	45
go_Sbre_v1_58079_2_1	490.682	420.055	581.226	382	1147.77	1204.23
go_Sbre_v1_58080_3_3	885.318	725.945	886.777	1139	2179.23	1822.77
go_Sbre_v1_58122_1_1	10	11	3	119	136	96
go_Sbre_v1_58123_2_1	44	30	54	195	309	423
go_Sbre_v1_58124_3_1	8	0	0	12	6	26
go_Sbre_v1_58157_1_1	57	57	59	101	72	149
go_Sbre_v1_58006_1_1	878	836	907.059	815	905	1199
go_Sbre_v1_58110_1_2	1511	1284	1201	554	988	885
go_Sbre_v1_58120_1_2	289	257	249	89	324	245
go_Sbre_v1_57870_4_2	501	416	578.271	225	1261	1049
go_Sbre_v1_58152_1_2	149	187	262.185	281	349	477
go_Sbre_v1_58153_1_1	306	356	392	784	918	679
go_Sbre_v1_58154_1_1	5496.15	5359.24	6762.17	2127	2966	4305
go_Sbre_v1_58155_2_1	0	1	0	0	0	0
go_Sbre_v1_58156_3_1	364	316	349.003	553	946	1212
go_Sbre_v1_57942_1_1	0	5.415	11.34	0	14.487	31.912
go_Sbre_v1_57943_2_2	118	63.585	55.139	170	194.513	269.088
go_Sbre_v1_57944_3_1	68	46	50.521	62	134	117
go_Sbre_v1_57886_1_1	268	191	241	139	362	250
go_Sbre_v1_57887_2_2	3805.73	3651.51	4613.34	1631	3182	3221
go_Sbre_v1_58022_1_1	3	0	0	0	0	0
go_Sbre_v1_58031_5_1	0	0	0	0	24	0
go_Sbre_v1_58032_6_1	0	0	2	0	0	0
go_Sbre_v1_58034_8_1	0	0	5	0	0	0
go_Sbre_v1_58025_10_1	0	6	0	0	0	0
go_Sbre_v1_58035_9_2	7	5	6	0	21	0
go_Sbre_v1_58033_7_5	0	7	0	0	19	0
go_Sbre_v1_58111_1_2	267	232	258	296	215	178
go_Sbre_v1_57855_1_5	294	455	301.549	310	524	614
go_Sbre_v1_57856_2_1	33	85	38.451	53	23	1
go_Sbre_v1_57994_1_1	7317	8000.37	8820	2735	5197	5245
go_Sbre_v1_57997_1_3	631.015	619.333	670.346	315.917	295.035	619
go_Sbre_v1_58000_4_1	28	36	54.556	0	0	97
go_Sbre_v1_58001_5_2	20.09	36.802	48.088	107	68.614	75
go_Sbre_v1_58002_6_1	14	3.893	0	0	8.775	0
go_Sbre_v1_58018_3_2	584.33	471.282	581	344	598.044	511.551
go_Sbre_v1_58019_4_3	34.022	62.071	70.495	0	35	0
go_Sbre_v1_58020_5_1	307.933	362.035	331.501	235.326	255.111	191
go_Sbre_v1_58095_1_1	5.843	6.615	0	0	4	0
go_Sbre_v1_58096_2_1	242.716	302.629	322.757	267.707	697.611	562.204
go_Sbre_v1_58097_3_1	225.442	188.756	170.243	224.293	570.389	410.796
go_Sbre_v1_58098_4_1	0	0	0	0	0	0
go_Sbre_v1_57920_3_4	196	185	257	230	336	161
go_Sbre_v1_57907_3_2	0	10	12	58	79	72
go_Sbre_v1_58083_2_2	194	138	226	73	448	346
go_Sbre_v1_58093_1_7	272	214	257	198	270	280
go_Sbre_v1_57857_1_1	10097	9757.92	9693.83	3563	5718	5787
go_Sbre_v1_57860_2_2	54	57	28	0	149	25
go_Sbre_v1_57861_1_1	1378	1221	1167.93	540	1197	1151
go_Sbre_v1_57862_2_3	1015	1100	1160	640	2026	1837
go_Sbre_v1_57864_4_1	570	590	582	678	1042	726
go_Sbre_v1_57866_1_1	463	433	509	543	581	556
go_Sbre_v1_58112_1_1	1478.05	1509	1615	513	320	512
go_Sbre_v1_57892_1_1	1124	953.209	834.287	133	285	303
go_Sbre_v1_58084_1_1	1061	1176.91	1321	884	1929	1815
go_Sbre_v1_57925_1_3	89	32	84	8	174	198
go_Sbre_v1_58500_3_2	72.791	116.79	99.328	86	294.262	279.734
go_Sbre_v1_58501_4_1	3	6	0	0	15	0
go_Sbre_v1_58502_5_1	5	1	13	1	62	68
go_Sbre_v1_58503_6_1	33.209	75.171	60.672	112	258.738	467.266
go_Sbre_v1_58520_2_2	594	577	486	84	640	691
go_Sbre_v1_58645_1_1	613.014	455	467	169	605	653
go_Sbre_v1_58538_2_1	60	59	40	60	59	0
go_Sbre_v1_58474_1_1	7205.6	8342.38	10608.4	2577	5594.81	6930.28
go_Sbre_v1_58475_2_4	8433.43	10034.3	13634.2	3846.93	6416.07	8553
go_Sbre_v1_58601_1_1	1026	1100	904.972	434	482	356
go_Sbre_v1_58540_1_9	343	299	379	174	813	392
go_Sbre_v1_58546_1_2	399	384	492	1414	2061	1634
go_Sbre_v1_58547_2_1	1182	919	1265.81	1033	1537	2240
go_Sbre_v1_58495_1_1	1528.38	1147	1381	583	761	1261
go_Sbre_v1_58585_1_1	206	192	228	220	905	675
go_Sbre_v1_58643_3_1	24	32	49	0	68	0
go_Sbre_v1_58667_1_4	554	650	737	426	1334	1041
go_Sbre_v1_58668_2_1	855	1183.01	1373.04	381	1634	832
go_Sbre_v1_58494_1_3	1040.65	702.999	1032.87	916	1858.12	2200.75
go_Sbre_v1_58562_1_1	296	324	288	362	660	402
go_Sbre_v1_58522_1_1	862	686.385	716	631	808	366
go_Sbre_v1_58518_1_2	771.093	907.019	967	1156	1569	1460
go_Sbre_v1_58675_1_1	4573.9	4417.3	5538.64	2255	3501	3634
go_Sbre_v1_58687_1_8	2570.88	2672.51	2992.97	1965	2794	3332
go_Sbre_v1_58689_2_1	2	0	0	0	4	0
go_Sbre_v1_58692_5_2	932	861	961	914	2188	2356
go_Sbre_v1_58693_6_1	181.814	171.705	191.55	318	348.999	464.249
go_Sbre_v1_58694_7_1	14.186	17.295	32.45	0	21	134.751
go_Sbre_v1_58696_9_1	0	6	8	0	36.001	0
go_Sbre_v1_58566_1_1	50	68	110	3	293.002	236
go_Sbre_v1_58511_1_1	2991	3234	3645	2786	4588	5044
go_Sbre_v1_58525_2_1	775.05	476	652	587	1053	786
go_Sbre_v1_58574_1_1	628	562	511.92	822	780	1097
go_Sbre_v1_58580_1_1	680	527.096	596.26	154	324	421
go_Sbre_v1_58615_1_1	5824.93	5561.36	6069.79	2194	4275	3481
go_Sbre_v1_58616_2_1	294	322	292	310	259	560
go_Sbre_v1_58497_1_2	2396	2117	2653.05	1903	3525	3351
go_Sbre_v1_58536_1_1	691	476	833.003	995	1517	1355
go_Sbre_v1_58682_1_1	457.018	459	727	824	1265.25	2131
go_Sbre_v1_58686_1_5	2279.81	2473	2568	1724	2568	2622
go_Sbre_v1_58591_1_1	392	414.192	485	519	579	547
go_Sbre_v1_58488_1_1	622	743	780	872	1302	1401
go_Sbre_v1_58505_1_3	652	522	725	547	1363	995
go_Sbre_v1_58632_2_1	33.536	10.685	60.953	64	19	0
go_Sbre_v1_58633_3_1	9	7	0	0	0	0
go_Sbre_v1_58634_4_1	12	2	1	0	2.012	2
go_Sbre_v1_58636_6_3	76	83	112	310	272	258
go_Sbre_v1_58638_8_1	17.901	0	0	0	47.287	0
go_Sbre_v1_58639_9_1	70	50	72	0	122.999	125
go_Sbre_v1_58624_10_1	12	17.446	25.997	0	26.225	0
go_Sbre_v1_58625_11_1	50.984	48	52.241	0	132	46
go_Sbre_v1_58626_12_1	22.464	17.869	21.05	0	94.775	47
go_Sbre_v1_58628_14_1	123	65	123	58	142	143
go_Sbre_v1_58629_15_2	38	26	52	74	134.988	69
go_Sbre_v1_58630_16_1	61.099	36	11	146	45.713	173
go_Sbre_v1_58631_17_2	119.016	112	175.759	57	309.001	243
go_Sbre_v1_58678_1_1	1125	1244	1427	903	1341	1573
go_Sbre_v1_58579_1_1	294	266	252	78	303	204
go_Sbre_v1_58542_1_1	328	379	413	664	816	989
go_Sbre_v1_58674_2_1	426.56	374	413.457	167	247	227
go_Sbre_v1_58647_1_1	0	1	0	0	0	0
go_Sbre_v1_58648_1_1	28	38	31	125	176	64
go_Sbre_v1_58534_1_1	3915.8	4066.14	3472	4108	6121.69	6038
go_Sbre_v1_58654_1_1	1598.56	1208.15	1558.22	1012	1717	1867
go_Sbre_v1_58622_1_1	1755.28	1867	2132.13	1134	2476.6	3078
go_Sbre_v1_58507_1_1	1602	1668	1591	792	813	593
go_Sbre_v1_58561_1_1	1970	2023.69	2276.24	1552	2286	2075
go_Sbre_v1_58568_1_1	52	47.337	87	0	67	92
go_Sbre_v1_58569_2_1	71.457	54.225	67	0	88	0
go_Sbre_v1_58570_3_1	29.087	36	100	45	129.242	89
go_Sbre_v1_58571_4_1	14.455	1.438	0	94	0	79
go_Sbre_v1_58572_5_3	1693	1344	1839.81	493	2165	2813
go_Sbre_v1_58649_1_2	1352.14	1233.94	1671.68	657	1173.9	1439
go_Sbre_v1_58651_3_2	560.958	642.471	801.615	344	627.055	740
go_Sbre_v1_58652_4_1	13.127	20.529	11.385	0	14.945	0
go_Sbre_v1_58589_1_1	1358	1264	1390	340	766	721
go_Sbre_v1_58567_1_2	819.271	956.443	1047	356	846	1011
go_Sbre_v1_58576_1_1	174	161	214	0	285	299
go_Sbre_v1_58679_1_1	1017.02	904	769.082	810	1461	1254
go_Sbre_v1_58482_1_2	292	198	270	405	432	178
go_Sbre_v1_58484_3_1	11	0	0	0	10	0
go_Sbre_v1_58485_1_1	1738	1753	2031	1383	2551	3343
go_Sbre_v1_58548_1_1	1111.19	997	1346	695	1570	1911
go_Sbre_v1_58549_2_1	66.824	90	62	70	80	47
go_Sbre_v1_58550_3_2	696.235	791.16	922.283	817.861	1279.43	1086.47
go_Sbre_v1_58551_4_2	1133.77	1555.57	1432.33	465.139	741.485	757.533
go_Sbre_v1_58644_1_2	816	893	663	462	295	398
go_Sbre_v1_58575_1_1	1409	1536.38	1538	816	1012	841
go_Sbre_v1_58584_1_2	407	412.996	404	318	367.577	288
go_Sbre_v1_58581_1_1	1326.16	1378	1669.09	1294	1824	1562
go_Sbre_v1_58555_1_2	0	0	0	0	0	0
go_Sbre_v1_58527_1_2	1244.06	1237	1401	1138	1684.65	1328
go_Sbre_v1_58529_1_1	14	9	0	0	5	31
go_Sbre_v1_58530_2_1	22	22	27	135	129	438
go_Sbre_v1_58531_3_2	26	18	30	116	147	121
go_Sbre_v1_58659_1_1	1497	1514	1539	1068	1325	1601
go_Sbre_v1_58477_1_1	1372	1286	1138	977	1141	744
go_Sbre_v1_58478_2_1	5152.8	5437.12	5291.29	1541	2446	1451
go_Sbre_v1_58603_2_1	0	0	5	0	0	0
go_Sbre_v1_58609_8_1	0	1	0	0	0	0
go_Sbre_v1_58610_9_1	0	0	0	0	0	0
go_Sbre_v1_58613_3_1	61	41	88	56	33	63
go_Sbre_v1_58660_1_1	105.875	71.674	100.495	64	332	318.512
go_Sbre_v1_58661_2_5	4207.01	4119.84	4951.37	2407	5347.02	5369.07
go_Sbre_v1_58662_3_1	366.178	391.41	450.697	310.767	353.427	860.488
go_Sbre_v1_58665_6_1	491.946	496.045	550.916	310	416.984	575
go_Sbre_v1_58663_4_4	1628.52	1706.72	2084.44	1244.91	2083.57	2321
go_Sbre_v1_58666_1_1	2405	2161	2763.51	1527	2861	2727
go_Sbre_v1_58565_1_1	969	898	1074.08	752	1217	1880
go_Sbre_v1_58669_1_1	208.157	195.055	159.78	101.364	163.403	286.669
go_Sbre_v1_58670_2_1	646	641	622.001	630	809	681
go_Sbre_v1_58672_4_1	381.843	450.945	394.22	497.636	516.597	747.331
go_Sbre_v1_58596_1_1	6490.37	6014.05	7520	1962	3948	3404.3
go_Sbre_v1_58523_1_1	12	5	8	0	68	79
go_Sbre_v1_58640_1_1	253	294	365	136	401	559
go_Sbre_v1_58487_1_1	1225	1295	1271	850	1183	1074
go_Sbre_v1_58491_2_3	3	48	53	8	167	0
go_Sbre_v1_58577_1_1	903.713	993	1004	195	466	687
go_Sbre_v1_58578_2_6	13853.2	13194.4	15229.6	14985	23333	21528
go_Sbre_v1_58619_2_1	628	789	797.556	225	531	720
go_Sbre_v1_58676_1_1	524	487	376	260	343	441
go_Sbre_v1_58680_1_1	14	11	27	9	44	0
go_Sbre_v1_58681_2_1	22	6	26	0	27	0
go_Sbre_v1_58543_1_1	113	176	284	301	543	996
go_Sbre_v1_58493_1_1	906	970.007	881	803	1775	2031
go_Sbre_v1_58556_1_1	6	4	17	1	55	128
go_Sbre_v1_58557_1_3	2030	1934	2335.13	2199	4084	4440
go_Sbre_v1_58590_1_1	2924.82	3200.74	3002	533	1074	1169
go_Sbre_v1_58592_1_2	114	135	96	177	298	47
go_Sbre_v1_58593_2_1	269.439	399.164	440.847	238.776	411.454	758
go_Sbre_v1_58594_3_1	610.561	920	844.226	805.53	854.546	2030
go_Sbre_v1_58595_4_1	0	0	59.927	42.693	0	0
go_Sbre_v1_58656_2_4	329	401	493	590	821	528
go_Sbre_v1_58658_1_2	34	75	98	144	152	244
go_Sbre_v1_58553_1_2	2030.29	2043.04	2388.88	910	1851	2645
go_Sbre_v1_58554_2_1	0	0	0	0	0	0
go_Sbre_v1_58564_1_2	1001	1090	1214.02	920	1378	1417
go_Sbre_v1_58653_1_2	2503	2562	2955.05	1105	1762	2111
go_Sbre_v1_58677_1_1	1074	1246.07	1162.85	374	745	827
go_Sbre_v1_58496_1_1	808	783	1105.2	769	904	1317
go_Sbre_v1_58476_1_2	10695.9	11331.7	10903.8	6709	10665	10218
go_Sbre_v1_58545_1_5	2574	2705	3017.12	2246	3621	3020
go_Sbre_v1_58683_1_1	993	1089.15	1242	749	1391	1843
go_Sbre_v1_58685_3_1	1949.57	1970.43	2343.44	1276	2632	3120
go_Sbre_v1_58509_1_1	703.972	644	766.001	892	1220	739
go_Sbre_v1_58489_1_1	932	1042	1067.01	752	1045	896
go_Sbre_v1_58617_1_1	1653	1788.55	2157.01	1517	2480	2799
go_Sbre_v1_58597_1_1	14071.8	11146.4	14697.6	1297	2132	1740
go_Sbre_v1_58486_1_2	56	39	75	208	277	390
go_Sbre_v1_58535_1_1	452	416	482	255	553	640
go_Sbre_v1_58587_1_1	16	27	35	0	51	210
go_Sbre_v1_58646_1_1	1476	1545.04	1590.61	791	1550	1612
go_Sbre_v1_58582_1_1	964	906	1280.06	961	1721	1998
go_Sbre_v1_15542_1_1	0	0	0	0	0	0
go_Sbre_v1_15526_1_1	0	0	0	0	0	0
go_Sbre_v1_15535_1_1	479	485	504.012	90	259	346
go_Sbre_v1_15540_1_1	0	0	0	0	0	0
go_Sbre_v1_15541_2_1	0	0	0	0	0	0
go_Sbre_v1_15555_1_1	8	0	0	0	0	0
go_Sbre_v1_15536_1_1	0	0	0	0	0	0
go_Sbre_v1_15500_1_1	2	2	17	0	0	0
go_Sbre_v1_15510_2_1	5	6	6	0	0	0
go_Sbre_v1_15556_1_1	0	0	0	0	0	0
go_Sbre_v1_15557_2_1	0	0	0	0	0	0
go_Sbre_v1_15506_1_1	202	136	162	188	119	323
go_Sbre_v1_15507_2_1	0	0	0	0	0	0
go_Sbre_v1_15508_3_1	0	0	0	0	0	0
go_Sbre_v1_15520_1_1	1030.94	1173	1422	1767	2041	1623
go_Sbre_v1_15495_1_1	0	0	0	0	0	0
go_Sbre_v1_15496_2_1	0	0	0	0	0	0
go_Sbre_v1_15543_1_1	0	0	0	0	0	0
go_Sbre_v1_15548_1_1	0	0	0	0	0	0
go_Sbre_v1_15494_1_1	560	761	862	463	510	533
go_Sbre_v1_15553_1_1	0	0	0	0	0	0
go_Sbre_v1_15524_1_1	0	0	0	0	0	0
go_Sbre_v1_15525_2_1	0	0	0	0	0	0
go_Sbre_v1_15534_2_1	0	0	0	0	0	0
go_Sbre_v1_15549_1_1	0	0	0	0	0	0
go_Sbre_v1_15546_1_1	95	189	106	76	34	0
go_Sbre_v1_15528_1_1	5	0	12	62	20	67
go_Sbre_v1_15504_2_1	0	0	0	0	12	0
go_Sbre_v1_1569_1_1	554	580	568	327	326	397
go_Sbre_v1_1561_2_1	3	13	20	0	1	30
go_Sbre_v1_1558_1_1	0	0	0	0	0	0
go_Sbre_v1_1582_1_1	0	0	0	0	0	0
go_Sbre_v1_1564_1_1	0	0	2	0	11	0
go_Sbre_v1_1565_2_1	0	3	0	0	0	0
go_Sbre_v1_1557_1_2	230	225	240	97	186	186
go_Sbre_v1_1583_1_1	0	0	0	0	4	0
go_Sbre_v1_72513_1_1	0	0	0	0	0	0
go_Sbre_v1_72518_1_1	0	0	0	0	0	0
go_Sbre_v1_72530_1_1	0	0	0	0	0	0
go_Sbre_v1_72520_1_1	1976	1998	2449.1	1178	1491	1322
go_Sbre_v1_72522_1_1	147.056	84	111	0	0	0
go_Sbre_v1_72505_1_1	7	0	5	0	0	0
go_Sbre_v1_72525_1_1	5	0	0	74	0	0
go_Sbre_v1_72524_1_1	0	0	0	0	0	0
go_Sbre_v1_72501_1_1	0	0	0	0	0	0
go_Sbre_v1_72537_2_1	1	2	16	5	0	0
go_Sbre_v1_72540_1_1	0	0	0	0	0	0
go_Sbre_v1_72534_1_1	0	0	0	0	65.469	0
go_Sbre_v1_72535_2_1	2128.14	1961.76	1866	967	1602.53	2730
go_Sbre_v1_72508_1_1	0	1	0	0	46	0
go_Sbre_v1_72519_1_1	0	7	1	56	0	0
go_Sbre_v1_72510_1_1	0	0	0	0	0	0
go_Sbre_v1_72502_1_1	0	5	4	0	0	0
go_Sbre_v1_17540_2_1	7681.27	7421.31	8086.95	5186.7	5221.23	6660
go_Sbre_v1_17541_3_1	8400.24	9420.49	8773.44	4324.3	5845.77	6024
go_Sbre_v1_17590_1_1	4179.56	3808.7	3750	1795	2686	2504
go_Sbre_v1_17607_1_1	6330.2	6197.16	6509	2573	4174	5459
go_Sbre_v1_17585_1_1	1609	1489.04	1306	971	1652	1354
go_Sbre_v1_17567_1_1	0	0	0	0	0	0
go_Sbre_v1_17572_1_1	18	0	0	0	0	0
go_Sbre_v1_17593_1_1	97	65	132	56	40	0
go_Sbre_v1_17586_1_1	0	0	0	0	0	0
go_Sbre_v1_17552_1_1	0	0	0	0	0	0
go_Sbre_v1_17546_1_1	2717.4	2407	2875.49	738	1482	1456
go_Sbre_v1_17560_1_1	3210	3447.34	3111.34	713	2150	1211
go_Sbre_v1_17575_1_1	0	0	0	0	0	0
go_Sbre_v1_17558_1_1	0	0	0	0	0	0
go_Sbre_v1_17566_1_1	349	313	352	240	290	228
go_Sbre_v1_17582_1_1	8667.17	8250.15	8102.23	2266.77	2521.61	2993.64
go_Sbre_v1_17583_2_1	4213.46	3821.83	4262.05	1139.23	1691.39	2286.36
go_Sbre_v1_17584_1_1	12622.6	13134.7	12916	3252	4928	4945
go_Sbre_v1_17601_1_1	10371	8956.56	9632.14	1065	1483	1439
go_Sbre_v1_17606_1_1	44764.1	48575.9	45512.6	7751	9745.96	9333
go_Sbre_v1_17543_1_1	242	316.398	338	504	672	806
go_Sbre_v1_17527_1_1	0	0	0	0	0	0
go_Sbre_v1_17531_1_1	0	0	0	0	0	0
go_Sbre_v1_17578_1_1	12455.7	13250.6	13084.9	4012	5959	6815
go_Sbre_v1_17542_1_1	470	618	583	673	757	893
go_Sbre_v1_17569_1_1	854	730	528.553	308	579	329
go_Sbre_v1_17577_2_1	0	0	0	0	0	0
go_Sbre_v1_17596_1_1	534	605	462	396	399	630
go_Sbre_v1_17548_1_1	2565.15	3149.78	2982.8	735	1267	1657
go_Sbre_v1_17580_1_1	0	0	0	0	15.993	0
go_Sbre_v1_17554_1_1	0	0	0	0	0	0
go_Sbre_v1_17555_1_1	104	184	200	100	378	453
go_Sbre_v1_17547_1_1	4	4	14	0	0	0
go_Sbre_v1_17532_1_1	61	81	79	7	158	115
go_Sbre_v1_17579_1_1	0	0	0	0	0	0
go_Sbre_v1_17526_1_1	141	81	84	29	44	16
go_Sbre_v1_4813_1_1	0	0	0	0	0	0
go_Sbre_v1_4830_1_1	0	0	0	0	0	0
go_Sbre_v1_4796_1_1	0	0	0	0	0	0
go_Sbre_v1_4745_1_1	0	0	0	0	0	0
go_Sbre_v1_4722_1_1	0	0	0	0	0	0
go_Sbre_v1_4827_1_1	0	0	0	0	0	0
go_Sbre_v1_1280_1_1	256.587	463	615.463	215	330	121.706
go_Sbre_v1_1281_2_1	410.413	0	77.537	0	0	53.294
go_Sbre_v1_1277_1_1	2175.1	2394.16	2630.25	2552	5059.08	6391
go_Sbre_v1_1282_1_1	6	22	0	0	60	64
go_Sbre_v1_1278_1_1	0	0	0	0	0	0
go_Sbre_v1_1283_1_1	0	0	0	0	0	0
go_Sbre_v1_1284_2_1	6	0	2	0	0	0
go_Sbre_v1_1257_1_1	0	7	0	0	17	0
go_Sbre_v1_1288_1_1	0	0	0	0	0	0
go_Sbre_v1_1274_1_1	0	0	0	0	0	0
go_Sbre_v1_1275_2_1	0	0	0	0	0	0
go_Sbre_v1_1267_1_1	0	0	0	0	0	0
go_Sbre_v1_3092_2_1	0	0	0	0	0	0
go_Sbre_v1_3107_1_1	0	0	0	0	0	0
go_Sbre_v1_3104_1_1	0	0	0	0	9	0
go_Sbre_v1_3105_2_1	0	1	0	0	0	0
go_Sbre_v1_3099_1_1	5	10	3	0	0	10
go_Sbre_v1_3106_1_1	0	0	0	0	0	0
go_Sbre_v1_3100_1_1	0	0	0	0	0	0
go_Sbre_v1_3101_2_1	0	0	0	0	0	0
go_Sbre_v1_3108_1_1	0	0	0	0	0	0
go_Sbre_v1_66411_1_1	0	2	0	0	0	0
go_Sbre_v1_66432_1_1	1	8	0	0	11	32
go_Sbre_v1_66414_1_1	13	1	1	0	0	0
go_Sbre_v1_66452_1_1	0	1	0	0	0	26
go_Sbre_v1_66405_1_1	0	0	0	0	0	0
go_Sbre_v1_66479_1_1	0	0	0	0	0	0
go_Sbre_v1_66435_1_1	10	0	0	0	0	0
go_Sbre_v1_66433_1_1	0	0	0	0	0	0
go_Sbre_v1_66481_1_1	0	0	0	0	0	0
go_Sbre_v1_66421_1_1	0	0	0	0	0	0
go_Sbre_v1_66422_1_1	0	0	0	0	0	0
go_Sbre_v1_66486_1_1	0	0	0	0	0	0
go_Sbre_v1_66418_1_1	0	0	0	0	0	0
go_Sbre_v1_66397_1_1	0	0	0	0	0	0
go_Sbre_v1_66460_1_1	31	28	57	35	109	144
go_Sbre_v1_66476_1_1	0	0	0	0	0	0
go_Sbre_v1_66454_1_1	0	0	0	0	0	0
go_Sbre_v1_66444_1_1	0	3	0	0	0	0
go_Sbre_v1_66446_1_1	0	0	0	0	0	0
go_Sbre_v1_30631_1_1	0	0	0	0	0	0
go_Sbre_v1_29351_1_1	398.426	436.461	344.541	151.327	586.991	345.722
go_Sbre_v1_29352_2_1	134.174	85.289	220.459	245.673	71.009	649.278
go_Sbre_v1_29547_1_1	0	0	0	0	9	0
go_Sbre_v1_30034_1_1	0	0	0	0	0	0
go_Sbre_v1_45907_2_1	0	0	0	0	0	0
go_Sbre_v1_45779_1_1	251	206	483.326	414	1005	1203
go_Sbre_v1_45811_2_1	11	27	37	0	64	15
go_Sbre_v1_45774_1_1	980.326	876	1034.07	725	1104	1256
go_Sbre_v1_45741_1_5	166	149	142	319	361	694
go_Sbre_v1_45759_1_1	530	508	471	168	213	243
go_Sbre_v1_45821_1_1	0	0	0	133.949	76.862	0
go_Sbre_v1_45823_3_1	1998.03	2154	2185	360.051	1415.14	1019
go_Sbre_v1_45814_2_3	322.924	279.46	283	138	324	268
go_Sbre_v1_45897_1_1	817.003	702	749	240	783	1059
go_Sbre_v1_45839_1_2	77	65.358	102.706	122	152.405	258.256
go_Sbre_v1_45840_2_1	0	0	0	0	13.576	44.744
go_Sbre_v1_45841_3_1	69.486	25.208	62.837	119	179.526	634.009
go_Sbre_v1_45842_4_1	31.514	53.435	82.457	0	1.492	195.991
go_Sbre_v1_45771_3_2	491	644	637	178	564	350
go_Sbre_v1_45908_1_2	2455	2689	2365	618	1745	2544
go_Sbre_v1_45854_1_1	274	357	448	89	260	203
go_Sbre_v1_45855_1_1	646	627.134	621.08	532	932	1095
go_Sbre_v1_45807_1_1	585.016	637	698	254	193	279
go_Sbre_v1_45881_1_1	0	0	70.066	0	0	72.23
go_Sbre_v1_45882_2_2	2783	2810.18	2431.93	936	1480	1858.77
go_Sbre_v1_45760_1_1	44	41	61	0	1	71
go_Sbre_v1_45792_1_1	566.226	799	935	630	579	447
go_Sbre_v1_45883_1_1	40	70	110	95	305	114
go_Sbre_v1_45743_1_1	580	461	415	62	140	123
go_Sbre_v1_45853_1_1	1354.74	1401.02	1738	846	1736	1972
go_Sbre_v1_45833_1_1	15	34	40	86	12	0
go_Sbre_v1_45790_1_2	1906	1918	2242	1111	936	846
go_Sbre_v1_45867_1_1	906	927	1106.63	767	1248	1281
go_Sbre_v1_45806_1_1	4011.23	4000	4430	907	2234	2431
go_Sbre_v1_45791_1_1	3118	3441.59	3316	1225	2477	2059
go_Sbre_v1_45793_1_1	118	94	71	11	121	12
go_Sbre_v1_45873_1_2	747	799	661	616	1168	875
go_Sbre_v1_45874_2_1	4983.04	4378.98	5619.83	1924	4258	3404
go_Sbre_v1_45789_1_1	577	549	565	160	776	521
go_Sbre_v1_45880_1_1	9376.92	9660	9674.87	4262	6056	6460
go_Sbre_v1_45904_1_1	9169.33	10426.8	10730.4	2795	5655	6348
go_Sbre_v1_45866_1_1	2303.71	2680	2861.2	576	1552	2157
go_Sbre_v1_45733_1_1	3683.05	3929.61	3824	1523	2465	2103
go_Sbre_v1_45799_1_1	11	0	12	105	0	0
go_Sbre_v1_45797_1_1	636.034	629	777.704	543	1415	1053
go_Sbre_v1_45753_1_1	1084	890.961	1156	670	637	979
go_Sbre_v1_45919_1_1	0	0	0	0	0	57.355
go_Sbre_v1_45920_2_1	2811.72	2898.9	3253.85	1831	4136.05	4240.65
go_Sbre_v1_45921_3_1	262.153	68.1	110.152	0	256.947	0
go_Sbre_v1_45864_1_1	104	141	99	0	174	234
go_Sbre_v1_45888_1_1	8	0	2	0	41	0
go_Sbre_v1_45857_2_1	16	2	5	0	0	58
go_Sbre_v1_45754_1_1	449	649.156	615	242	572	606
go_Sbre_v1_45829_3_1	194	221	358	46	526	1021
go_Sbre_v1_45784_1_1	0	0	0	0	0	0
go_Sbre_v1_45785_2_1	0	0	0	0	0	0
go_Sbre_v1_45786_3_1	0	0	0	0	0	0
go_Sbre_v1_45787_4_1	0	0	0	0	0	0
go_Sbre_v1_45788_5_1	0	0	0	0	0	0
go_Sbre_v1_45851_2_2	4	6	21	0	29	0
go_Sbre_v1_45812_1_1	1449	1344.03	1254	420	1402	829
go_Sbre_v1_45847_1_1	2896.8	3081.66	3069.01	1474	2169	2851
go_Sbre_v1_45831_1_1	458	450	889.004	614	756	845
go_Sbre_v1_45765_3_1	9	4	5	0	19	0
go_Sbre_v1_45767_5_1	4	4	7	0	0	0
go_Sbre_v1_45796_1_2	3430.08	3284	3640.39	1470	2284	2206
go_Sbre_v1_45826_1_1	8765.6	8834.7	11689.7	2598	3704	3659
go_Sbre_v1_45912_4_1	0	9	11	0	28	0
go_Sbre_v1_45914_6_1	0	10	3	0	0	0
go_Sbre_v1_45825_1_1	463	421	414.015	619	752	580
go_Sbre_v1_45917_1_1	1197	1143	1103	479	977	961
go_Sbre_v1_45903_1_1	941.015	1125	912	464	1118	1167
go_Sbre_v1_45894_1_2	2070.79	1630.57	2361.45	1369.56	2008.38	1741.55
go_Sbre_v1_45895_2_1	71.822	145.431	162.028	21.437	141.625	374.449
go_Sbre_v1_45809_1_1	1910.48	1918	1793.04	707	666	827
go_Sbre_v1_45808_1_1	554.104	631	540	181	249	118
go_Sbre_v1_45740_1_1	76.046	130	98	19	38	0
go_Sbre_v1_45756_1_1	119	126	207	415	435	403
go_Sbre_v1_45816_1_1	0	0	0	0	0	0
go_Sbre_v1_45818_1_1	0	0	0	0	0	0
go_Sbre_v1_45848_1_1	21	30	11	0	55	0
go_Sbre_v1_45835_2_1	373	362	551	1266	1030	590
go_Sbre_v1_45773_1_2	56	49	112	67	116	34
go_Sbre_v1_45800_1_2	35	44.338	21	0	0	78
go_Sbre_v1_45916_1_1	1384.06	1270	1565.57	836	1726	1700
go_Sbre_v1_45836_1_1	10	7	8	0	42	160
go_Sbre_v1_45859_1_2	37.114	34.007	31.946	96	103	87.524
go_Sbre_v1_45860_2_1	122.886	166.826	149	53	377	474.948
go_Sbre_v1_45861_3_1	0	0	4.054	0	0	27.476
go_Sbre_v1_45862_4_1	48	18.167	31	32	122	86.052
go_Sbre_v1_45798_1_2	406	383	327.529	434	748	227
go_Sbre_v1_45794_1_3	127	72	169	93	205	74
go_Sbre_v1_45898_1_1	114.998	159.606	101.058	112	225.913	157
go_Sbre_v1_45899_2_1	19.002	40.398	53.942	84	38.087	81
go_Sbre_v1_45865_1_1	686	616	616	436	299	102
go_Sbre_v1_45757_1_1	0	0	2	61	21	0
go_Sbre_v1_45758_2_3	23	36	16	90	70	27
go_Sbre_v1_45845_1_1	3	64	54	65	309	154
go_Sbre_v1_45896_1_1	140	211	134	182	328	186
go_Sbre_v1_45849_1_1	2929	3006	3222.08	593	1344	1199.22
go_Sbre_v1_45819_1_1	0	0	0	0	0	0
go_Sbre_v1_45820_2_1	2553.43	2495	2461.17	1086	1757	2620
go_Sbre_v1_45778_1_1	1288	1340.19	1257	1954	2284	3401
go_Sbre_v1_45752_7_1	1071.27	1052	1260	1174	1749	1599
go_Sbre_v1_45858_1_1	762	745.014	722	602	1190	1548
go_Sbre_v1_45832_1_1	12154.3	13067.4	12823.5	2328	4111	3433
go_Sbre_v1_45905_1_1	2775.55	2635	2391	1194	2117	2732
go_Sbre_v1_45802_1_1	139	120	171	254	396	123
go_Sbre_v1_45805_1_1	6012.85	6170.33	5709.52	3375	5082	4102
go_Sbre_v1_45868_1_1	7	8	5	0	0	28
go_Sbre_v1_45869_2_1	1156	1288.56	1328.01	1056	1447	1616
go_Sbre_v1_45762_1_1	2288.47	2414	2822	3162	7375	7077
go_Sbre_v1_45876_2_1	0	0	0	0	0	0
go_Sbre_v1_45877_3_1	0	0	0	0	0	0
go_Sbre_v1_45755_1_3	1037.04	1045	1137.36	1019	1801	1818
go_Sbre_v1_6575_1_1	98	116	180	50	76	65
go_Sbre_v1_6566_1_1	453	399	685.002	307	443	676
go_Sbre_v1_6574_1_1	0	0	0	0	0	0
go_Sbre_v1_6560_1_1	44.004	146.007	143	1	27	56
go_Sbre_v1_4669_1_1	2183	2125.16	1981	1247	2379	2211
go_Sbre_v1_4658_1_1	5	2	0	0	0	0
go_Sbre_v1_4666_1_1	0	0	0	0	0	0
go_Sbre_v1_4671_1_1	0	0	0	0	0	0
go_Sbre_v1_4659_1_1	0	0	0	0	15	0
go_Sbre_v1_4676_1_1	0	0	0	0	0	0
go_Sbre_v1_4677_1_1	0	0	0	0	0	0
go_Sbre_v1_4662_1_1	4	12	15	0	0	0
go_Sbre_v1_4678_1_1	0	0	0	0	0	0
go_Sbre_v1_4667_1_1	0	0	0	0	0	0
go_Sbre_v1_42258_1_1	145	89	54	6	139	127
go_Sbre_v1_42212_1_1	98	153	93	201	282	338
go_Sbre_v1_42354_1_1	1268	1434	1432	1036	1335	1164
go_Sbre_v1_42303_1_1	0	0	0	37.182	0	0
go_Sbre_v1_42304_2_1	832.288	656	698	689.244	725.089	877.515
go_Sbre_v1_42305_3_1	22718.2	22051.3	26248.9	15727	27963.9	28909
go_Sbre_v1_42272_2_1	0	0	0	0	0	0
go_Sbre_v1_42273_3_1	0	0	0	0	0	0
go_Sbre_v1_42335_1_2	130	173.221	160	72	111.409	75
go_Sbre_v1_42336_1_1	1591	1697.45	2077	306	1391	1501
go_Sbre_v1_42237_1_1	1981.19	1747.89	1926	463	914	451
go_Sbre_v1_42267_1_2	0	0	0	0	0	0
go_Sbre_v1_42344_1_1	0	0	0	0	0	0
go_Sbre_v1_42223_1_1	930	716	986	228	648	449
go_Sbre_v1_42233_1_1	321	372	403	281	308	348
go_Sbre_v1_42320_1_1	285	321.481	400.702	107	401	266
go_Sbre_v1_42312_1_2	1999	1760	2363	1520	1772	1904
go_Sbre_v1_42208_1_1	0	0	0	0	0	0
go_Sbre_v1_42209_2_1	0	0	0	0	0	0
go_Sbre_v1_42210_3_1	0	0	0	0	0	0
go_Sbre_v1_42253_1_1	1416.84	1214.85	1684.7	393	760.359	664.786
go_Sbre_v1_42254_2_1	561.929	536	508	531	435	496
go_Sbre_v1_42255_3_1	1344.29	1170.18	1498.3	474	955.641	809.214
go_Sbre_v1_42329_4_1	40.473	32.805	63.306	138	24	26
go_Sbre_v1_42330_5_1	63.527	57.195	62.983	35	82	106
go_Sbre_v1_42266_1_1	171	172	151	209	226	294
go_Sbre_v1_42216_1_1	0	0	0	0	0	0
go_Sbre_v1_42219_4_1	0	0	0	0	0	0
go_Sbre_v1_42220_5_1	0	0	0	0	0	0
go_Sbre_v1_42221_6_1	0	0	0	0	0	0
go_Sbre_v1_42341_1_1	6	0	0	0	0	0
go_Sbre_v1_42342_2_1	0	0	0	0	0	0
go_Sbre_v1_42243_1_1	4	19	19	0	0	39
go_Sbre_v1_42244_2_1	2	2	1	0	0	0
go_Sbre_v1_42245_3_1	0	0	0	0	0	0
go_Sbre_v1_42246_4_1	0	0	0	0	0	0
go_Sbre_v1_42325_1_1	42	48	48	61	219	92
go_Sbre_v1_42338_1_1	351	579	842	552	954	1517
go_Sbre_v1_42343_1_1	1252	1103	1206	85	449	582
go_Sbre_v1_42250_1_1	91	44	45	0	219	91
go_Sbre_v1_42202_1_1	2	29	23	0	11	0
go_Sbre_v1_42238_1_1	7	6	2	0	16	26
go_Sbre_v1_42232_1_3	788	627	750.073	618	1120	1688
go_Sbre_v1_42215_1_1	327	224	264	134	294	147
go_Sbre_v1_42222_1_1	1254	1242	1402.01	832	1447	1112
go_Sbre_v1_42297_1_2	851	864	805	390	1017	1492
go_Sbre_v1_42240_1_1	173	247	217.202	151	66	117
go_Sbre_v1_42259_1_1	713	841	924	545	641	715
go_Sbre_v1_42345_1_1	499	437	562.016	114	358	164
go_Sbre_v1_42277_1_1	341.004	197	205	171	393	371
go_Sbre_v1_42235_1_1	1474.42	1182	1428.03	812	1052	1390
go_Sbre_v1_42315_1_1	3092.51	3603	3500.69	891	1147	880
go_Sbre_v1_42252_1_1	924	947.65	1159	717	447	1623
go_Sbre_v1_42229_4_1	91	68	151	182	175	133
go_Sbre_v1_42270_1_1	3855.65	4270	4447	1659	3874	4113
go_Sbre_v1_42309_1_1	0	9	15	0	17	0
go_Sbre_v1_42269_1_1	71	59	127	2	133	140
go_Sbre_v1_42285_1_1	438	435	427	445	598	345
go_Sbre_v1_42288_1_3	3	11.003	20	79	54	61
go_Sbre_v1_42256_1_1	963.14	876.028	975.287	436.042	1042.39	1409.9
go_Sbre_v1_42257_2_1	48.86	89.972	126.564	104.958	165.611	274.103
go_Sbre_v1_42323_1_1	0	0	0	0	0	0
go_Sbre_v1_42293_1_1	725	896	762.034	97	651	660
go_Sbre_v1_42294_1_1	387.306	336.165	380.664	139	264	274
go_Sbre_v1_42295_2_1	271.694	228.835	264.336	214	190	177
go_Sbre_v1_42201_1_1	979.016	1012	1173	1532	2031	1292
go_Sbre_v1_42248_1_1	792.539	829	1040	1149	1818	2159
go_Sbre_v1_42274_1_1	426	446	474	99	492	334
go_Sbre_v1_42281_1_2	21	9	16	0	59	0
go_Sbre_v1_42205_1_2	713	682	814	190	293	260
go_Sbre_v1_42261_1_1	97	67	120	149	170	127
go_Sbre_v1_42299_1_1	16611.8	16894.5	17565.7	8062	14005	13004
go_Sbre_v1_42353_1_1	26	16	30	17	56	150
go_Sbre_v1_42275_1_1	196	242	208	89	242	131
go_Sbre_v1_42291_1_1	1018	830	909	680	1039	1036
go_Sbre_v1_42340_1_1	50927.8	53050.8	49935.6	20138	30387	28795
go_Sbre_v1_42224_1_1	546.942	483.551	500	543	668	911.444
go_Sbre_v1_42225_2_1	26.058	47.449	0	0	0	67.556
go_Sbre_v1_42236_1_1	374	336	381	290	695	458
go_Sbre_v1_42306_1_1	0	0	0	0	0	0
go_Sbre_v1_42307_2_1	900.268	696	818	588	270	359
go_Sbre_v1_42308_3_1	0	0	0	0	0	0
go_Sbre_v1_42310_1_1	133	108	132	62	155	310
go_Sbre_v1_42339_1_1	914	847.867	749.004	531	626	677
go_Sbre_v1_42264_1_2	0	0	0	0	0	0
go_Sbre_v1_42239_1_2	0	0	0	0	0	0
go_Sbre_v1_42317_1_1	1179	1186	1257.58	322	1259	649
go_Sbre_v1_42265_1_1	1075.12	1213	1358.99	1090.71	1538.97	1542
go_Sbre_v1_42302_1_1	14	25	2	0	0	0
go_Sbre_v1_42263_1_2	551	651	600	505	641	954
go_Sbre_v1_42207_1_1	1210	1258	1634	918	1626	1615
go_Sbre_v1_42296_1_1	5424	5360.3	5475	2343	4387	4425
go_Sbre_v1_42300_1_1	88	75	135	194	80	231
go_Sbre_v1_42301_2_1	0	0	0	0	0	6
go_Sbre_v1_42262_1_1	1254	1300	1499.17	648	1298	1350
go_Sbre_v1_42260_1_1	7463.02	7191.25	7282.06	2567	3020	4437
go_Sbre_v1_42346_1_1	0	0	0	0	0	0
go_Sbre_v1_42347_2_1	0	0	0	0	0	0
go_Sbre_v1_42349_4_1	0	0	0	0	0	0
go_Sbre_v1_42350_5_1	0	0	0	0	0	0
go_Sbre_v1_42351_6_1	0	0	0	0	0	0
go_Sbre_v1_42316_1_2	40	68	49	0	97	11
go_Sbre_v1_42290_1_3	41	18	67	72	219	232
go_Sbre_v1_42314_1_1	1897	1878.41	1913	1393	1502	1927
go_Sbre_v1_42311_1_4	24	22	38	0	63	0
go_Sbre_v1_42292_1_2	98	159	203	294	427	217
go_Sbre_v1_42242_1_2	554	445	662.983	544	920	770
go_Sbre_v1_42211_1_1	37	31	31	88	19	38
go_Sbre_v1_42251_1_1	8257.67	8703.43	7998.59	2980	4788	4854
go_Sbre_v1_42298_1_1	1201	1268	1320	1112	2234	1827
go_Sbre_v1_42279_2_1	0	1.006	7.082	0	8	0
go_Sbre_v1_42280_3_2	461	496.034	660.934	579	761	1264
go_Sbre_v1_42282_1_1	304	401	419	158	653	530
go_Sbre_v1_42234_1_3	3	6	19	0	36	8
go_Sbre_v1_42249_1_1	102	87	90	12	123	130
go_Sbre_v1_42284_1_1	2296	1891.13	2105	782	1727	1903
go_Sbre_v1_4607_1_1	0	0	0	0	0	0
go_Sbre_v1_4616_1_1	5	0	0	0	0	0
go_Sbre_v1_4612_1_1	251	358	287	28	204	293
go_Sbre_v1_49341_1_1	1694.14	1913	1582.59	1063	1600	1331.88
go_Sbre_v1_49401_1_1	5405.17	5462.69	4875.94	1893	2253	2821
go_Sbre_v1_49371_1_2	136	145	108	104	173	49
go_Sbre_v1_49281_1_1	248.212	250.873	399.734	160.033	300.808	221.553
go_Sbre_v1_49292_2_1	7995.75	9482.42	10274.7	10035.6	18289.2	15257.3
go_Sbre_v1_49295_3_1	0	0	0	0	0	0
go_Sbre_v1_49296_4_1	25.176	91.219	55.192	273.438	209.514	176.402
go_Sbre_v1_49298_6_1	339.899	529.758	582.145	261.8	620.343	352.24
go_Sbre_v1_49301_9_1	0	1.513	1.437	0	1.421	0
go_Sbre_v1_49282_10_1	0	0	1.324	0	0	0
go_Sbre_v1_49283_11_1	34.199	82.861	57.659	62.69	110.742	0
go_Sbre_v1_49284_12_1	65.739	65.015	60.594	0	31.358	5.97
go_Sbre_v1_49285_13_1	451.052	626.615	648.84	188.982	781.313	791.805
go_Sbre_v1_49287_15_1	291.757	272.257	316.919	11.584	391.751	407.69
go_Sbre_v1_49289_17_1	66.627	68.313	9.214	279.383	120.264	326.7
go_Sbre_v1_49290_18_1	1.277	29.309	47.28	0	10.296	45.299
go_Sbre_v1_49291_19_1	32.755	59.459	22.291	13.324	92.957	94.119
go_Sbre_v1_49293_20_1	29.604	41.887	7.649	66.155	106.734	0
go_Sbre_v1_49294_21_1	30.388	49.517	42.164	0	30.273	0
go_Sbre_v1_49260_1_1	179	130	184	169	105	285
go_Sbre_v1_49309_1_1	175	174	235	209	441	582
go_Sbre_v1_49374_2_1	374.014	293	301	118	261	189
go_Sbre_v1_49342_1_1	810.811	878.038	679	513	1090.73	743
go_Sbre_v1_49344_2_4	756	725.014	969	439	1087	766
go_Sbre_v1_49302_1_1	0	0	5	0	100	0
go_Sbre_v1_49320_1_7	5908	6052.32	7230.54	5211	9584	9436
go_Sbre_v1_49333_1_1	1120	1115.94	1228.92	550	1188	1297
go_Sbre_v1_49313_1_1	180	88	89	270	101	127
go_Sbre_v1_49393_1_1	0	0	9	0	0	0
go_Sbre_v1_49394_1_1	20	26	16	0	57.452	0
go_Sbre_v1_49397_4_1	5	14	10	0	43.548	46
go_Sbre_v1_49398_1_2	116	158.752	180	210	412.983	241
go_Sbre_v1_49399_2_1	51	58.248	112	94	193.017	321
go_Sbre_v1_49402_1_2	3	3	23	44	19	0
go_Sbre_v1_49239_1_1	238	265	243	337	93	279
go_Sbre_v1_49348_1_4	0	0	0	0	0	0
go_Sbre_v1_49276_1_1	1089	1035.13	976.042	537	747	876
go_Sbre_v1_49255_1_1	1241	1182	1487	1557	1885	1404
go_Sbre_v1_49326_1_1	2268.95	2036	2029	1140	2069	1945
go_Sbre_v1_49358_1_1	274	208	331	497	725	854
go_Sbre_v1_49361_1_1	703	867.07	785	576	760	738
go_Sbre_v1_49349_1_1	24	20.441	9.766	46	27	59.001
go_Sbre_v1_49350_2_1	48	37	71	47	202	120
go_Sbre_v1_49238_1_1	366	528	953	457	634	489
go_Sbre_v1_49334_1_1	0	0	0	0	0	0
go_Sbre_v1_49335_2_1	149.074	131	125	287	533.892	506
go_Sbre_v1_49336_3_1	0	0	0	0	0	0
go_Sbre_v1_49307_1_1	0	1	4.267	0	0	0
go_Sbre_v1_49308_2_3	704	614	745.733	554	995	1460
go_Sbre_v1_49256_1_1	104.93	95	113.713	259	262.239	173
go_Sbre_v1_49321_1_1	1193.23	1094.19	1253	811	1283	1535
go_Sbre_v1_49240_1_1	127	94	153	265	121	92
go_Sbre_v1_49316_1_1	863	1012	1065.96	255	850	802
go_Sbre_v1_49273_1_1	386	335	389	56	246	510
go_Sbre_v1_49315_1_1	290	288	313	164	487	387
go_Sbre_v1_49415_1_1	551.896	532.496	520.907	539	443.556	754
go_Sbre_v1_49416_2_1	59.104	38.504	68.365	0	19.444	0
go_Sbre_v1_49337_1_1	331	445.019	310	314	154	196
go_Sbre_v1_49249_1_1	1859.93	1975	2179	897	1270	1982
go_Sbre_v1_49389_1_6	11	16	2	0	0	0
go_Sbre_v1_49390_2_1	595.654	584.952	454.842	295	820	429
go_Sbre_v1_49391_3_1	2778.17	2268.25	2913.47	2197	3945.86	4820.37
go_Sbre_v1_49392_1_1	729	682.606	616.061	557	678.072	803.023
go_Sbre_v1_49247_1_1	354	481.497	571	1306	1443	1860
go_Sbre_v1_49400_1_1	845.475	931	989	907	1886	1442
go_Sbre_v1_49410_1_1	391	399	561	282	688	815
go_Sbre_v1_49367_1_1	1989	1932	2022.49	562	1298	1457
go_Sbre_v1_49368_1_1	830	807.007	871	245	444	592
go_Sbre_v1_49377_1_1	225	264	213	117	358	516
go_Sbre_v1_49378_2_1	45.006	25	31	69	81	27.372
go_Sbre_v1_49380_2_1	553	711	852.736	339	943	744
go_Sbre_v1_49385_2_1	629	480.001	685.09	129	324	267
go_Sbre_v1_49280_1_1	1408	1343	1693	819	1259	961
go_Sbre_v1_49252_1_1	1817	1877.93	2109.23	1031	1128	1716
go_Sbre_v1_49347_1_2	1299	1345.99	1635	1030	1540	1588
go_Sbre_v1_49369_1_1	234.976	240.835	227.107	380.212	986.219	382.669
go_Sbre_v1_49370_2_2	4296.31	4328.65	3903.82	5021.79	8947.78	7143.33
go_Sbre_v1_49359_1_1	350	316	356	268	282	510
go_Sbre_v1_49363_1_1	36	71	51	132	100	129
go_Sbre_v1_49355_1_1	458	343	448	193	499	475
go_Sbre_v1_49357_2_1	236	382	344	341	611	274
go_Sbre_v1_49241_1_1	665.032	622	713	526	571	724
go_Sbre_v1_49243_1_1	1833.61	1845.07	1953	1169	1362	1883
go_Sbre_v1_49237_1_2	251	221	224	87	317	461
go_Sbre_v1_49268_2_1	225.481	190	269	576	631	732
go_Sbre_v1_49233_1_2	2617.43	2406.71	2832	1156	1794	1672
go_Sbre_v1_49319_1_3	576	505	461.07	582	581	735
go_Sbre_v1_49277_1_1	0	3	4	0	0	0
go_Sbre_v1_49278_2_1	30.441	19.462	10.734	0	13.415	0
go_Sbre_v1_49279_3_2	99.559	97.538	121.266	101	294.585	150
go_Sbre_v1_49323_1_1	41	36.651	25	51	159.464	0
go_Sbre_v1_49324_2_1	0	9.379	0	0	8.536	0
go_Sbre_v1_49274_1_1	99	93	119	237	291	164
go_Sbre_v1_49325_1_3	3316.05	3151	3850.39	1380	2502	3428
go_Sbre_v1_49270_2_3	325	327	320	101	552	484
go_Sbre_v1_49360_1_1	475	527	526	0	197	304
go_Sbre_v1_49235_1_1	956.012	871	1169	692	807	660
go_Sbre_v1_49329_1_1	31	10	15	34	14	68
go_Sbre_v1_49340_1_1	4620.16	4557.81	5075.45	2499	4494	4900
go_Sbre_v1_49304_1_1	12359.8	12034	10419.5	2503	2745	3328
go_Sbre_v1_49264_1_1	1929	1982.88	2165	469	1244	1443
go_Sbre_v1_49271_1_5	142	163	164	155	386	149
go_Sbre_v1_49259_1_1	2967.72	2868.13	3540.06	1437	2468	2555
go_Sbre_v1_49244_1_2	4888.1	4716.1	5572.48	2084	3507	3041
go_Sbre_v1_49403_1_1	0	0	1	4	6	0
go_Sbre_v1_49406_4_3	0	8	0	0	0	0
go_Sbre_v1_49306_2_2	260	188	237	138	296	307
go_Sbre_v1_49366_2_1	3221.73	3206.35	3593.16	1398	2536	2098
go_Sbre_v1_49272_1_1	163	159	114	9	73	57
go_Sbre_v1_49338_1_2	3512.91	3788	3137.9	1779	1950	2152
go_Sbre_v1_49236_1_1	81	146.02	122	0	53	99
go_Sbre_v1_49413_1_1	96	84	88	0	60	8
go_Sbre_v1_49351_1_1	4458.8	3947.28	4542.27	467	1093	864
go_Sbre_v1_49254_2_1	107	94	180	267	119	75
go_Sbre_v1_49258_1_1	892	955	1034	545	1073	665
go_Sbre_v1_49364_1_1	4851.9	4938	5110.02	2028	4454	4434
go_Sbre_v1_49234_1_1	28974.7	33287.3	34358.9	11075	20875.1	23254
go_Sbre_v1_49327_1_1	2151.38	2328	2248	1411	2080	2431
go_Sbre_v1_49332_3_2	899	804.055	908	529	528	736
go_Sbre_v1_49339_1_4	1228	1386	1254	828	1731	1736
go_Sbre_v1_49245_1_1	0	21.834	0	0	0	0
go_Sbre_v1_49246_2_1	5225.44	4762.66	5419.6	2338	2640	2588
go_Sbre_v1_49412_2_2	6385.16	6860.91	6384.33	3648	5840	5757
go_Sbre_v1_49275_1_2	484	274	277	526	317	466
go_Sbre_v1_49414_1_1	701	685	684	557	836	702
go_Sbre_v1_49242_1_1	886.477	872	982.007	795	1455	1323
go_Sbre_v1_49248_1_1	388	391	510	611	720	1170
go_Sbre_v1_49322_1_2	518	513	551	253	442	344
go_Sbre_v1_49388_2_1	0	2	11	0	39	0
go_Sbre_v1_49352_1_1	8890.36	9396.75	8710.2	4538	6824	6658
go_Sbre_v1_18721_1_1	0	0	0	0	0	0
go_Sbre_v1_18722_2_1	0	0	0	0	0	0
go_Sbre_v1_18665_1_1	568	434	376.004	216	849	687
go_Sbre_v1_18732_2_1	15	5	0	0	0	0
go_Sbre_v1_18701_1_1	1156	988	993.663	560	657	1138
go_Sbre_v1_18729_3_1	0	0	0	0	0	0
go_Sbre_v1_18681_1_1	0	0	0	0	0	0
go_Sbre_v1_18677_1_1	0	0	0	0	0	0
go_Sbre_v1_18678_2_1	0	0	0	0	0	0
go_Sbre_v1_18726_2_1	0	6	2	0	0	0
go_Sbre_v1_18666_1_1	0	0	0	0	0	0
go_Sbre_v1_18667_2_1	4	12	22	0	12	4
go_Sbre_v1_18718_1_1	0	0	0	0	0	0
go_Sbre_v1_18738_1_1	843.011	780	816.043	461	791	748
go_Sbre_v1_18690_3_1	50	60	48	48	10	0
go_Sbre_v1_18687_1_1	0	0	0	0	0	0
go_Sbre_v1_18697_1_1	9.031	37	49.395	67	139	0
go_Sbre_v1_18705_1_1	0	0	0	0	0	0
go_Sbre_v1_18686_1_1	0	2	0	0	2	0
go_Sbre_v1_18734_1_1	1	4	2	0	0	1
go_Sbre_v1_18668_1_1	0	0	0	0	0	0
go_Sbre_v1_18714_1_1	158	163	179	191	260	467
go_Sbre_v1_18709_1_1	0	0	0	0	0	0
go_Sbre_v1_18683_1_1	178	251	223	73	223	141
go_Sbre_v1_18703_1_1	0	0	0	0	0	0
go_Sbre_v1_18704_2_1	0	0	0	0	0	0
go_Sbre_v1_18685_1_1	2535	2698.48	2431.03	372	544	923
go_Sbre_v1_18698_1_2	3858.89	3855.51	3676	2057	4037	4606
go_Sbre_v1_18715_1_1	218	225	114	79	215	261
go_Sbre_v1_3819_1_1	0	0	0	0	0	0
go_Sbre_v1_3816_1_1	0	0	0	0	0	0
go_Sbre_v1_3808_1_1	0	0	0	0	0	0
go_Sbre_v1_3814_1_1	0	1	1	0	0	0
go_Sbre_v1_391_1_1	0	0	0	0	0	0
go_Sbre_v1_1737_1_1	0	0	1	0	0	0
go_Sbre_v1_1952_1_1	0	0	0	0	0	0
go_Sbre_v1_1060_1_1	0	0	0	0	0	0
go_Sbre_v1_1608_1_1	15	2	0	0	4	59
go_Sbre_v1_1609_2_1	0	0	0	0	0	0
go_Sbre_v1_1106_2_1	0	4	1.727	0	0	0
go_Sbre_v1_2287_1_1	13	0	0	0	2	0
go_Sbre_v1_71246_1_1	0	3	0	0	0	0
go_Sbre_v1_71240_1_1	3	0	0	0	0	0
go_Sbre_v1_71251_1_1	0	0	0	0	0	0
go_Sbre_v1_71234_1_1	13	5	14	39	17	0
go_Sbre_v1_71260_1_1	0	0	0	0	0	0
go_Sbre_v1_71222_1_1	70	121	97	0	2	0
go_Sbre_v1_71249_1_1	0	0	0	0	0	0
go_Sbre_v1_2968_1_1	0	0	0	0	0	0
go_Sbre_v1_2949_1_1	9	4	0	0	0	0
go_Sbre_v1_2971_1_1	354.859	375.227	417	317	400	255
go_Sbre_v1_2982_1_1	0	2	0	0	0	0
go_Sbre_v1_2983_2_1	10	0	11	0	0	0
go_Sbre_v1_2959_1_1	316	363	395	387	365	177
go_Sbre_v1_2976_1_1	0	0	5	0	4	0
go_Sbre_v1_2950_1_1	192	226	195.211	115	294	407
go_Sbre_v1_2956_1_1	0	0	0	0	0	0
go_Sbre_v1_2961_1_1	0	0	0	0	0	0
go_Sbre_v1_2978_1_1	7	0	3	0	0	0
go_Sbre_v1_2980_1_1	0	0	0	0	0	0
go_Sbre_v1_2962_1_1	0	2	1	0	0	0
go_Sbre_v1_2963_2_1	0	0	0	0	0	0
go_Sbre_v1_2960_1_1	0	0	0	0	0	0
go_Sbre_v1_2981_1_1	0	0	0	0	0	0
go_Sbre_v1_1221_1_1	0	0	0	0	0	0
go_Sbre_v1_1249_1_1	0	0	0	0	0	0
go_Sbre_v1_1231_1_1	167	142	143	136	67	17
go_Sbre_v1_1243_1_1	0	0	0	0	0	0
go_Sbre_v1_1223_1_1	9	4	9	0	1	1
go_Sbre_v1_1226_1_1	0	0	0	0	0	0
go_Sbre_v1_1227_2_1	0	0	0	0	0	0
go_Sbre_v1_1233_1_1	29	55	62	0	23	0
go_Sbre_v1_1228_1_1	465	646	608	293	343	331
go_Sbre_v1_4319_1_1	0	0	0	0	0	0
go_Sbre_v1_4312_1_1	826	729.187	883	265	864	792
go_Sbre_v1_4307_1_1	708	928	1138	566	560	470
go_Sbre_v1_4311_1_1	853.335	763	867	173	384	377
go_Sbre_v1_42692_1_1	0	0	0	0	0	0
go_Sbre_v1_42694_3_1	0	0	0	0	0	0
go_Sbre_v1_42695_4_1	0	0	0	0	0	0
go_Sbre_v1_42750_1_1	18	22	22	0	78	0
go_Sbre_v1_42797_1_2	123	100	83	153	479	508
go_Sbre_v1_42762_1_2	5287.06	4986.21	5059.3	2251	3532	3241
go_Sbre_v1_42793_1_1	1182	988.043	1208.48	1095	1880	1625
go_Sbre_v1_42704_1_1	74	55	75	58	100	17
go_Sbre_v1_42778_1_1	4973.02	3863.49	4215.97	1034.9	2145.3	1575.53
go_Sbre_v1_42720_1_15	1376.87	1310.99	1210.75	812	947.966	1473
go_Sbre_v1_42831_1_1	4892.28	5466.05	5399.47	1704	2658	3273
go_Sbre_v1_42723_1_1	516	441	421	171	439	238
go_Sbre_v1_42848_1_1	1892.91	1887	1855	1093	1877	1378
go_Sbre_v1_42691_1_1	931.116	957.631	791.095	313.731	511.566	946.216
go_Sbre_v1_42800_1_1	0	0	0	0	0	0
go_Sbre_v1_42801_2_2	0	0	2	0	0	0
go_Sbre_v1_42802_1_1	5	5	0	0	0	0
go_Sbre_v1_42803_2_1	0	4	1	0	0	0
go_Sbre_v1_42765_1_1	0	0	0	0	0	0
go_Sbre_v1_42766_2_1	0	0	0	0	15	0
go_Sbre_v1_42855_1_1	0	0	0	0	0	0
go_Sbre_v1_42856_2_1	0	0	0	0	0	0
go_Sbre_v1_42857_3_1	0	0	0	0	0	0
go_Sbre_v1_42858_4_1	0	0	0	0	0	0
go_Sbre_v1_42859_5_1	0	0	0	0	0	0
go_Sbre_v1_42860_6_1	0	0	0	0	0	0
go_Sbre_v1_42861_7_1	0	0	0	0	0	0
go_Sbre_v1_42852_1_2	2048.05	1939	2417	1370	2957	4180
go_Sbre_v1_42851_1_1	4605.16	5005	4710.8	2081	4026	4481
go_Sbre_v1_42775_1_1	2711.42	2609	3139.14	2222	4005	3122
go_Sbre_v1_42763_1_1	520	439	403	199	342	189
go_Sbre_v1_42776_1_1	0	0	0	0	0	0
go_Sbre_v1_42701_1_1	214	186	208	230	133	44
go_Sbre_v1_42850_1_1	1458	1603	1734	923	1475	1635
go_Sbre_v1_42853_1_1	1061.13	963.937	997	424	1356	764
go_Sbre_v1_42854_2_1	27	17.063	32	0	0	0
go_Sbre_v1_42705_1_1	98.877	108	79.935	210	245	336
go_Sbre_v1_42706_1_1	1301	1145	1417	1043	1934	2068
go_Sbre_v1_42772_1_1	340.022	382	423.001	397	308	201
go_Sbre_v1_42812_1_2	1216	1139	1139	1203	1834	2006
go_Sbre_v1_42825_1_1	33	19	13	136	107	66
go_Sbre_v1_42794_1_1	14	12.571	27	0	18.398	0
go_Sbre_v1_42796_3_1	205	303.429	373	205	439.602	252
go_Sbre_v1_42784_1_1	347	453	587	1585	1473	1444
go_Sbre_v1_42718_1_1	204	98	208	393	402	557
go_Sbre_v1_42728_1_1	0	0	11	0	6	0
go_Sbre_v1_42729_2_1	0	0	0	0	0	0
go_Sbre_v1_42698_1_1	285.001	311	281	372	652	429
go_Sbre_v1_42727_1_1	739	670	630	389	1043	1183
go_Sbre_v1_42843_1_1	119	106	174	145	330	374
go_Sbre_v1_42736_1_1	159	260	317	227	503	494
go_Sbre_v1_42761_1_1	3150	3317.78	3080.1	2031	2072	2554
go_Sbre_v1_42799_1_1	2403	2300.02	3065.48	2109	4382	3319
go_Sbre_v1_42738_1_1	644	543	813	640	748	669
go_Sbre_v1_42697_1_1	2522.57	2582	2542	1016	1856	2172
go_Sbre_v1_42836_1_1	3552.75	3505	3788	2241	3422	3584
go_Sbre_v1_42711_1_1	596.002	536	585	111	452	294
go_Sbre_v1_42849_1_1	197.99	286	370	408	780	512
go_Sbre_v1_42809_1_1	331.918	373.028	345.268	373	407.678	1019
go_Sbre_v1_42810_2_3	15.082	5.972	20.732	0	59.322	0
go_Sbre_v1_42722_1_1	80.004	45.02	77.045	48	61	0
go_Sbre_v1_42745_2_1	14.947	21	13.18	0	0	0
go_Sbre_v1_42702_1_1	2117.13	2335.01	2339.44	833	1332	1364
go_Sbre_v1_42757_1_1	33	16	24	46	13	66
go_Sbre_v1_42786_1_1	1179.91	1204	1365.42	560	1386	1605
go_Sbre_v1_42770_1_1	85887	78980.9	99506.4	100468	132945	143178
go_Sbre_v1_42789_1_1	2799	2951	2997.22	2111	4240	3680
go_Sbre_v1_42755_1_1	0	0	0	0	0	0
go_Sbre_v1_42756_2_2	0	0	0	0	0	0
go_Sbre_v1_42834_3_2	120	68	116	118	218	428
go_Sbre_v1_42703_1_1	480	567	563	209	606	561
go_Sbre_v1_42737_1_1	78	94	74	137	103	105
go_Sbre_v1_42767_1_1	7389.46	8506.84	9372.15	2034	4993	4855
go_Sbre_v1_42787_1_1	24	17	22	0	17	0
go_Sbre_v1_42715_1_1	71	42	56	64	44	0
go_Sbre_v1_42788_1_1	137	31	85	70	291	161
go_Sbre_v1_42716_1_1	135.878	111.998	133.316	76	229	285
go_Sbre_v1_42717_2_1	130.122	92.539	69.905	115	174	194
go_Sbre_v1_42764_1_1	1305	1079.43	963	199	486	846
go_Sbre_v1_42774_1_1	617	653.999	540.003	399	1134	543
go_Sbre_v1_42754_1_1	1516	1475	1550	861	1965	2523
go_Sbre_v1_42777_1_2	2651.06	2803	2691.94	1116	2960	4035
go_Sbre_v1_42710_1_2	173.002	225	209	110	90	48
go_Sbre_v1_42730_1_1	0	12	7	0	0	0
go_Sbre_v1_42732_3_1	5	0	0	28	0	0
go_Sbre_v1_42844_1_3	78	89	93	91.963	406	347.111
go_Sbre_v1_42725_2_2	3919.32	3450.97	3279.14	175	383	146
go_Sbre_v1_42699_1_2	40	32.971	57.562	26	8	114
go_Sbre_v1_42700_2_2	446	498.029	532.438	683	1036	1610
go_Sbre_v1_42828_2_2	41	108	99	0	95	128
go_Sbre_v1_42829_3_1	6	0	0	0	9	0
go_Sbre_v1_42830_4_1	0	13	0	0	0	0
go_Sbre_v1_42707_1_1	15111.9	16427.7	18852.7	7286	14204	15734
go_Sbre_v1_42746_1_1	487	445	358.002	237	318	529
go_Sbre_v1_42771_1_1	13	10	6	45	0	0
go_Sbre_v1_42743_1_2	201	111.926	182.314	0	43	0
go_Sbre_v1_42773_1_2	23116.2	24489.5	24183.4	9939.07	15122	13655
go_Sbre_v1_42816_2_1	8	40	39	0	0	0
go_Sbre_v1_42820_2_1	49.999	59.711	83.227	0	13.064	0
go_Sbre_v1_42822_4_1	96.001	138.296	156.773	0	13.936	14
go_Sbre_v1_42823_1_2	108	181	151.134	25	55	4
go_Sbre_v1_42760_1_1	163	148	147	80	221	227
go_Sbre_v1_42826_1_1	828	776	821	889	1345	1925
go_Sbre_v1_42712_1_1	2801.15	2722.02	2755.99	1227	1683	1793
go_Sbre_v1_42719_1_1	254	199	186	218	247	125
go_Sbre_v1_42713_1_1	1114	855	945	331	860.431	697
go_Sbre_v1_42808_1_2	78	28.007	65	0	64	0
go_Sbre_v1_42798_1_4	126	119	136	186	171.992	147
go_Sbre_v1_42792_1_1	236	337	176	0	190	62
go_Sbre_v1_42780_2_1	1844.31	1799.91	1796.85	373	946.431	896
go_Sbre_v1_42781_3_1	115.69	90.09	136.15	0	86.569	64
go_Sbre_v1_42814_1_1	493.001	463	555	389	466	261
go_Sbre_v1_42805_2_3	24	71	78	74	97	108
go_Sbre_v1_2005_1_1	5	4	0	87	33	0
go_Sbre_v1_2003_1_1	0	7.01	12.093	0	0	0
go_Sbre_v1_1994_1_1	129	143	132	67	34	10
go_Sbre_v1_1993_1_1	12	7	0	0	19	0
go_Sbre_v1_1996_1_1	0	0	0	0	0	0
go_Sbre_v1_43611_1_1	5735.14	6178	6165	2218	4515	4555
go_Sbre_v1_43683_3_1	0	0	2	0	33	0
go_Sbre_v1_43684_4_1	0	0	0	0	0	0
go_Sbre_v1_43685_5_1	0	0	6	0	60	24
go_Sbre_v1_43581_1_1	3829.29	3581.99	3621	1612	2591	2626
go_Sbre_v1_43583_1_1	305	348.001	488	45	567	426
go_Sbre_v1_43548_1_1	0	7	14	49	8	0
go_Sbre_v1_43626_1_1	6685.51	6849.33	7807.75	4668	8320	8593
go_Sbre_v1_43627_1_1	1932	1960	1890	718	1434	1780
go_Sbre_v1_43629_2_1	7.031	14.013	45	2	73.99	204
go_Sbre_v1_43630_3_1	727.969	633.987	728	685	1557.01	1621
go_Sbre_v1_43673_1_1	0	0	0	0	0	0
go_Sbre_v1_43601_1_2	11900.3	11614.4	14386.1	7830	15905	15327.9
go_Sbre_v1_43699_1_1	2481.94	3009	2901.01	904	2238	1866
go_Sbre_v1_43550_1_1	1141	1162	1308	896	1258	1124
go_Sbre_v1_43669_1_2	331	346	264	219	300	0
go_Sbre_v1_43674_1_1	2106.57	1880.58	2141.11	731	739.556	560.718
go_Sbre_v1_43675_2_1	486.003	460.488	620.612	199.673	380.681	476.752
go_Sbre_v1_43649_2_1	68.564	38	31.366	0	53.983	13
go_Sbre_v1_43650_3_1	127	134.084	154.721	0	175	243
go_Sbre_v1_43652_5_1	3.436	13.916	0.917	0	23.017	0
go_Sbre_v1_43676_1_1	110	131	200	226	267	231
go_Sbre_v1_43591_1_1	0	0	0	0	0	0
go_Sbre_v1_43592_2_1	0	0	0	0	0	0
go_Sbre_v1_43593_3_1	0	0	0	0	0	0
go_Sbre_v1_43594_4_1	0	0	0	0	0	0
go_Sbre_v1_43638_1_1	1074	1222.42	1282	799	1394	2071
go_Sbre_v1_43607_1_1	119	128	256	247	380	290
go_Sbre_v1_43609_1_1	62	41	74	69	13	120
go_Sbre_v1_43637_1_1	621	494	954	583	881	693
go_Sbre_v1_43632_1_1	1626.22	1721	1724	1068	1583	2179
go_Sbre_v1_43558_1_1	45604.7	42794.4	52924.5	11846	16268.1	14954
go_Sbre_v1_43597_1_1	1954	2177.1	2016.09	587	1310	1342
go_Sbre_v1_43545_1_1	6	4	0	0	0	0
go_Sbre_v1_43546_1_1	76	39	103	101	18.993	77
go_Sbre_v1_43664_1_1	315	386	340	173	387	304
go_Sbre_v1_43625_1_1	1337.03	1366.11	1430.01	540	1389	1433
go_Sbre_v1_43542_1_2	39	41.412	58.533	0	30.21	78
go_Sbre_v1_43544_1_1	24	25	51	60	16	0
go_Sbre_v1_43603_1_2	4631	4896	5450.39	2857	6448	5718
go_Sbre_v1_43612_1_1	99.048	163	137	327	168	288.986
go_Sbre_v1_43576_1_1	1037	989	1283	849	913	704
go_Sbre_v1_43620_1_1	616	636.313	652	331	670	712
go_Sbre_v1_43598_1_1	2808	2627.28	2689.07	1378	2110	2266
go_Sbre_v1_43657_2_1	3.205	17.935	9.841	0	0	0
go_Sbre_v1_43658_3_4	26.795	19.065	15.159	34	182	199
go_Sbre_v1_43596_1_1	248	252	229	237	258	399
go_Sbre_v1_43564_2_1	158	181	157	447	401	245
go_Sbre_v1_43701_1_1	164	231	260.874	256	231	488
go_Sbre_v1_43679_1_3	6292	6143.02	7422.05	2582	3665	4363
go_Sbre_v1_43662_2_1	156	108	95	0	17	5
go_Sbre_v1_43663_1_1	535	655.064	722	227	181	332
go_Sbre_v1_43553_1_1	39	83	84.008	0	0	50
go_Sbre_v1_43555_3_1	75	64.714	82.992	0	21	0
go_Sbre_v1_43556_4_1	13	11.574	33	0	0	0
go_Sbre_v1_43557_5_1	0	9.712	0	0	0	0
go_Sbre_v1_43634_1_1	434	461	467	377	374	328
go_Sbre_v1_43636_1_1	3931.7	4268.93	4394.58	2548	4131	3645
go_Sbre_v1_43605_2_1	1503	1403.02	1552.86	1098	2017.7	2676
go_Sbre_v1_43540_1_1	1955.9	1840.04	2199.28	729.512	910.808	2049.57
go_Sbre_v1_43606_1_1	9	15	2	0	0	0
go_Sbre_v1_43549_1_1	1258.29	1055	968.013	1142	1964	1954
go_Sbre_v1_43704_1_1	3708.05	3943.41	3909.63	1587	2567.72	2360
go_Sbre_v1_43547_1_1	3381.87	3274	3333.65	1507	2194	1825
go_Sbre_v1_43595_1_1	26	71	24	15	29	0
go_Sbre_v1_43619_1_1	517	613	652	252	652	551
go_Sbre_v1_43599_1_1	217	269	182	86	346	7
go_Sbre_v1_43571_1_1	242	240	300	113	687.97	446
go_Sbre_v1_43572_2_1	187	188	246	92	826	505
go_Sbre_v1_43587_1_1	0	0	0	0	0	0
go_Sbre_v1_43654_1_1	509	410	340	472	379	453
go_Sbre_v1_43600_1_1	616	567	546.002	270	396	293
go_Sbre_v1_43678_1_2	6639.9	7117.48	7922.11	3483	6782	6374
go_Sbre_v1_43680_1_1	4595.51	4011.39	4372.21	2939	5755	4634
go_Sbre_v1_43665_1_2	133	94	57	110	205	106
go_Sbre_v1_43653_1_1	4	3	4	0	34	0
go_Sbre_v1_43655_1_1	480	444	391	408	838	955
go_Sbre_v1_43588_1_1	4660.03	4403.8	4442	937	1566	1506
go_Sbre_v1_43705_1_1	497	675	651	526	759	828
go_Sbre_v1_43586_1_3	1588.02	1810	1710	682	1360	1194
go_Sbre_v1_43702_1_1	1596	1356.06	1464.48	1361	1765	1759
go_Sbre_v1_43568_1_1	2571	2541	2235	1247	1403	602
go_Sbre_v1_43589_1_1	2	4	12	60	10	0
go_Sbre_v1_43621_1_1	279.09	279.752	270.413	154	165.694	200
go_Sbre_v1_43622_2_1	501.91	431.248	521.587	70.736	170.661	55
go_Sbre_v1_43623_3_1	0	0	0	81.264	30.644	0
go_Sbre_v1_43624_4_1	0	0	0	0	0	0
go_Sbre_v1_43584_1_1	1258	1002	1296	159	696	624
go_Sbre_v1_43617_1_1	1384	1197	1573	1720	2244.06	1697
go_Sbre_v1_43560_1_1	0	3	4	0	0	0
go_Sbre_v1_43561_2_1	0	13	2	0	0	0
go_Sbre_v1_43670_1_1	4387	5304	4678.35	968	1642	1054
go_Sbre_v1_43644_1_3	17179.4	17836	24073.4	22152	39017	34999
go_Sbre_v1_43703_1_1	2608	2197.45	3178.17	36464	38827	50743
go_Sbre_v1_43660_2_1	7	2	8	7	35	0
go_Sbre_v1_43695_1_1	122	44	143	905	278	245
go_Sbre_v1_43689_2_1	6728.03	6730.54	6753.15	2536.32	4175.48	4867.74
go_Sbre_v1_43688_1_2	1480	1498	1749	881	1645	1641
go_Sbre_v1_43639_1_1	8.975	0	0	0	0	0
go_Sbre_v1_43640_2_1	11.025	10	17	0	66	0
go_Sbre_v1_43641_3_1	26	34	66	1	53	2
go_Sbre_v1_43643_1_2	2530.2	2616.13	2554.78	1498	2415	2535
go_Sbre_v1_43698_1_1	0	0	0	0	0	0
go_Sbre_v1_43697_1_1	2129	2287	2154.04	1165	2047	2614
go_Sbre_v1_43635_1_1	282.102	211.588	258.02	217	310	190
go_Sbre_v1_43666_1_1	32	21	26.028	1	39.005	0
go_Sbre_v1_43667_2_1	1	17	0	82	24	28
go_Sbre_v1_43671_1_3	541	665	584	636	657	865
go_Sbre_v1_43677_1_1	2453.86	2910.03	2877.29	977	1915	1722
go_Sbre_v1_43578_1_1	20	2	0	0	0	0
go_Sbre_v1_43579_1_1	1557.87	1476.02	1739	981	1693	1655
go_Sbre_v1_43631_1_1	1195	1020	1322.19	269	406	246
go_Sbre_v1_43692_1_1	5	0	0	0	0	0
go_Sbre_v1_43693_2_1	0	0	0	39	47	0
go_Sbre_v1_43694_3_1	0	0	0	0	0	0
go_Sbre_v1_43610_1_1	21	2	12	0	20	59
go_Sbre_v1_43700_1_2	711	550	543	548	781	1100
go_Sbre_v1_43582_1_1	79	125	104	0	224	202
go_Sbre_v1_23155_1_1	1247	1350	1179	634	862	1103
go_Sbre_v1_23135_1_1	0	3	20	98	59	0
go_Sbre_v1_23136_2_1	0	0	0	0	0	0
go_Sbre_v1_23137_3_1	0	0	0	0	0	0
go_Sbre_v1_23088_1_1	9194.85	9819.36	10439.2	2957	2896	3399
go_Sbre_v1_23036_1_1	3318	2977.59	3325	2239	2880	3012
go_Sbre_v1_23079_1_1	0	0	0	0	0	0
go_Sbre_v1_23085_1_1	0	0	0	0	0	0
go_Sbre_v1_23086_2_1	0	0	0	0	0	0
go_Sbre_v1_23087_3_1	0	0	0	0	0	0
go_Sbre_v1_23094_1_1	2708.22	2615.56	3054.75	1832	2239	2162
go_Sbre_v1_23077_2_1	0	0	0	0	0	0
go_Sbre_v1_23158_1_1	0	0	0	0	0	0
go_Sbre_v1_23045_1_1	759	769	791	251	1445	1502
go_Sbre_v1_23089_1_1	890	824	1089.73	874	617	897
go_Sbre_v1_23125_2_1	0	0	0	0	0	0
go_Sbre_v1_23126_3_1	0	0	0	0	0	0
go_Sbre_v1_23111_2_1	0	0	0	0	0	0
go_Sbre_v1_23138_1_1	0	0	0	0	0	0
go_Sbre_v1_23156_1_1	0	0	0	0	0	0
go_Sbre_v1_23157_2_1	0	0	0	0	0	0
go_Sbre_v1_23060_1_1	0	0	0	0	0	0
go_Sbre_v1_23073_1_1	0	7	0	0	0	0
go_Sbre_v1_23074_2_1	0	0	0	0	0	0
go_Sbre_v1_23075_3_1	0	0	0	0	0	0
go_Sbre_v1_23151_1_2	862.019	852	1093	110	316	494
go_Sbre_v1_23120_1_1	0	0	0	0	0	0
go_Sbre_v1_23114_1_1	0	0	0	0	0	0
go_Sbre_v1_23159_1_1	424	320	343	174	235	328
go_Sbre_v1_23043_1_1	0	0	0	0	0	0
go_Sbre_v1_23148_1_1	0	0	0	0	0	0
go_Sbre_v1_23149_2_1	0	0	0	0	0	0
go_Sbre_v1_23108_1_1	1943.93	2120.51	2085	1190	1077	1122
go_Sbre_v1_23147_1_1	818.716	817	772	478	584	499
go_Sbre_v1_23113_1_1	952	857	951.886	645	1040	1323
go_Sbre_v1_23144_1_1	22	4	19	8	30	87
go_Sbre_v1_23048_1_1	1017	600	617.37	617	907	821
go_Sbre_v1_23063_1_1	3113.16	3396.32	2906	1260	2063	2095
go_Sbre_v1_23071_1_1	10263.8	10926.5	9716.99	2709	4126	4188
go_Sbre_v1_23142_1_1	546	557	528	444	383	395
go_Sbre_v1_23059_1_1	0	0	0	0	0	0
go_Sbre_v1_23084_1_1	0	0	0	0	0	0
go_Sbre_v1_23064_1_1	556	598	726	275	747	748
go_Sbre_v1_23121_1_1	21970.6	22881.7	19485.6	6253	7467.34	7850
go_Sbre_v1_23154_1_1	584.2	582	538.395	664	890	1331
go_Sbre_v1_23102_1_1	30493	33567.7	30765.1	8724	12648.8	11973
go_Sbre_v1_23143_1_1	1150.78	1076	1114	517	622	501
go_Sbre_v1_23112_1_1	0	0	0	0	0	0
go_Sbre_v1_23129_1_1	29	1	8	0	0	0
go_Sbre_v1_23092_1_1	738.435	850	776	466	969	947
go_Sbre_v1_23139_1_1	0	0	0	0	0	0
go_Sbre_v1_23140_2_1	0	0	0	0	0	0
go_Sbre_v1_23141_3_1	0	0	0	0	0	0
go_Sbre_v1_23046_1_1	229	225	241	61	371	344
go_Sbre_v1_23072_1_1	3	3	0	0	0	0
go_Sbre_v1_23100_1_1	907	840	688	367	773	631
go_Sbre_v1_23056_2_1	0	0	0	0	0	0
go_Sbre_v1_23057_3_1	0	0	0	0	0	0
go_Sbre_v1_23123_1_1	0	0	0	0	0	0
go_Sbre_v1_23040_1_1	381	563	714	16	257	132
go_Sbre_v1_23037_1_1	0	0	0	0	0	0
go_Sbre_v1_23038_2_1	0	0	0	0	0	0
go_Sbre_v1_23105_1_1	954.903	866	1081	659	1393	1215
go_Sbre_v1_23133_1_1	0	0	0	0	0	0
go_Sbre_v1_23134_2_1	0	0	0	0	0	0
go_Sbre_v1_23132_1_1	1496	1760.02	1445.6	802	1191	1576
go_Sbre_v1_23161_1_1	2167.03	1991	2296	897	1762	1154
go_Sbre_v1_23067_3_1	28.03	80.897	39.385	48	127.903	97
go_Sbre_v1_23128_1_1	0	0	0	0	0	0
go_Sbre_v1_23122_1_1	1474	1364.01	1206.67	563	1042	973
go_Sbre_v1_33147_1_1	154	119	174	137	348	292
go_Sbre_v1_33068_2_1	0	0	8	0	7	0
go_Sbre_v1_33072_6_1	0	0	0	0	0	0
go_Sbre_v1_33151_1_1	2179	1970.98	2268.81	364	1365	1443
go_Sbre_v1_33126_1_1	321.216	227	308	247	499	612
go_Sbre_v1_33089_1_1	0	0	1	0	0	0
go_Sbre_v1_33090_2_1	0	0	1	0	0	0
go_Sbre_v1_33235_1_2	101	147	105	189	293	97
go_Sbre_v1_33102_1_1	0	0	0	0	0	0
go_Sbre_v1_33103_2_1	0	0	0	0	0	0
go_Sbre_v1_33149_1_1	2	1	9	21	22	45
go_Sbre_v1_33117_1_1	0	0	0	0	0	0
go_Sbre_v1_33167_2_1	19	5	28	0	14	0
go_Sbre_v1_33181_1_1	234.622	199.899	251	204	262.267	310
go_Sbre_v1_33182_2_1	0	9.101	0	0	7.733	0
go_Sbre_v1_33222_1_1	0	10	1	0	9	0
go_Sbre_v1_33223_2_1	1	12	0	0	0	0
go_Sbre_v1_33086_1_1	668	619	973	372	588	733
go_Sbre_v1_33208_1_1	0	3	7	4	11	0
go_Sbre_v1_33165_1_1	0	0	5	0	0	0
go_Sbre_v1_33157_1_1	0	0	0	0	13	0
go_Sbre_v1_33082_1_1	116	99	121	21	113	385
go_Sbre_v1_33175_2_1	0	9	0	0	0	0
go_Sbre_v1_33176_3_2	4	8	7	0	10	1
go_Sbre_v1_33177_4_1	4	0	0	0	0	28
go_Sbre_v1_33178_5_1	0	0	0	0	0	0
go_Sbre_v1_33191_2_1	0	0	0	0	0	0
go_Sbre_v1_33225_1_1	4	6	0	0	0	0
go_Sbre_v1_33226_2_1	0	0	0	0	0	1
go_Sbre_v1_33204_2_1	3272.5	3446.21	3229.57	1972	2022	2148
go_Sbre_v1_33146_1_1	0	0	0	0	0	0
go_Sbre_v1_33183_1_1	6574.5	5835	7226.94	1497	2655	2305
go_Sbre_v1_33077_1_1	7064.14	6260.06	6794.25	2118.34	3020.54	3550
go_Sbre_v1_33129_1_1	2	22	14	0	26	0
go_Sbre_v1_33130_2_1	41	51	80	0	2	1
go_Sbre_v1_33131_3_1	28	89	66	4	18	24
go_Sbre_v1_33160_2_1	0	0	1	0	27	0
go_Sbre_v1_33120_1_1	651.706	443	680	312	526	428
go_Sbre_v1_33121_1_1	44	70	75	164	172	8
go_Sbre_v1_33101_1_1	1475	1593	1550.2	952	2366	2479
go_Sbre_v1_33092_1_1	0	11	3	0	0	0
go_Sbre_v1_33207_2_1	0	0	0	0	0	0
go_Sbre_v1_33106_1_1	0	0	0	0	0	0
go_Sbre_v1_33108_3_1	0	6	0	0	0	0
go_Sbre_v1_33110_5_1	7	0	0	0	0	0
go_Sbre_v1_33186_1_1	1	9	5	0	0	54
go_Sbre_v1_33148_1_1	1056	1149	1265	503	1244	1528
go_Sbre_v1_33061_2_1	7	0	0	0	30	0
go_Sbre_v1_33062_3_1	0	3	0	0	0	0
go_Sbre_v1_33065_6_1	6	0	0	0	19	0
go_Sbre_v1_33210_1_1	0	0	9.938	0	13	0
go_Sbre_v1_33211_2_1	0	3.012	1.064	0	0	0
go_Sbre_v1_33189_1_1	4984.97	4856.28	5203.1	2867	4190	4127
go_Sbre_v1_33080_1_5	124	160	305	176	567	660
go_Sbre_v1_33196_2_1	4	0	9	0	0	0
go_Sbre_v1_33209_1_2	1621	1912	1699.33	982	1074	1707
go_Sbre_v1_33140_1_1	536.346	545	598	771	817	743
go_Sbre_v1_33192_1_1	0	0	0	0	0	97
go_Sbre_v1_33193_2_1	35	48	62	61	120	0
go_Sbre_v1_33194_3_1	0	0	0	0	0	0
go_Sbre_v1_33127_1_1	0	0	0	0	0	0
go_Sbre_v1_33085_1_1	0	0	0	0	0	0
go_Sbre_v1_33215_1_1	1812	1624	1689	1026	1383	1215
go_Sbre_v1_33097_1_1	0	0	0	0	0	0
go_Sbre_v1_33098_2_1	0	0	0	0	0	0
go_Sbre_v1_33116_1_1	611.988	665	678	426	485	247
go_Sbre_v1_33142_1_1	0	0	0	0	0	0
go_Sbre_v1_33113_1_1	0	0	0	0	0	0
go_Sbre_v1_33114_2_1	0	0	0	0	0	0
go_Sbre_v1_33115_3_1	0	0	0	0	0	0
go_Sbre_v1_33217_1_2	4069	4472	3650.8	1409	1762	2102
go_Sbre_v1_33201_3_1	17	0	0	0	0	0
go_Sbre_v1_33202_4_1	0	11	0	0	31	0
go_Sbre_v1_33216_1_1	0	0	0	0	0	0
go_Sbre_v1_33136_1_1	0	0	0	0	0	0
go_Sbre_v1_33137_2_1	0	0	0	0	0	0
go_Sbre_v1_33138_3_1	0	0	0	0	0	0
go_Sbre_v1_33084_1_2	2153	2317	2024.49	882	1249	735
go_Sbre_v1_1451_1_1	586	651	608	400	880	965
go_Sbre_v1_1453_1_1	0	0	0	0	0	0
go_Sbre_v1_1459_1_1	3.501	0	7.305	0	3.5	0
go_Sbre_v1_1460_2_1	3.501	3	22.234	62	3.5	0
go_Sbre_v1_1474_1_1	0	0	0	0	0	0
go_Sbre_v1_1457_1_1	0	0	0	0	0	0
go_Sbre_v1_1465_1_1	2.5	0	0	0	0	0
go_Sbre_v1_1466_2_1	2.5	0	0	0	0	0
go_Sbre_v1_1455_1_1	834	973	965	248	461	477
go_Sbre_v1_1452_1_1	0	0	0	0	0	0
go_Sbre_v1_5403_1_1	0	0	0	0	0	0
go_Sbre_v1_5391_1_1	0	0	0	0	0	0
go_Sbre_v1_5398_1_1	0	0	0	0	0	0
go_Sbre_v1_5386_1_1	83.707	73.647	87.343	0	11.931	5.557
go_Sbre_v1_5387_2_1	95.297	136.362	161.093	242	190.069	95.443
go_Sbre_v1_5395_1_1	3	2	0	0	24	0
go_Sbre_v1_5399_1_1	0	0	0	0	10	0
go_Sbre_v1_5385_1_1	20	0	0	7	1	0
go_Sbre_v1_5392_1_1	0	0	0	0	0	0
go_Sbre_v1_52429_1_1	1131	1211.54	976	323	794	577
go_Sbre_v1_52275_1_1	226	241	216	74	219	57
go_Sbre_v1_52276_1_1	1223.2	1262.78	1412	883	1577	1743
go_Sbre_v1_52386_1_2	216	165	176	298	297	200
go_Sbre_v1_52409_1_2	137	141	142	41	152	50
go_Sbre_v1_52324_1_1	1425	1334.24	1904.01	1807	2750	2246
go_Sbre_v1_52353_1_1	341	299	443	254	463	401
go_Sbre_v1_52265_1_2	0	0	0	0	0	0
go_Sbre_v1_52232_1_1	2882.28	3081.03	3189.86	1616	2836	2577
go_Sbre_v1_52322_1_2	244.285	227.02	307	339	442.15	611.416
go_Sbre_v1_52323_2_1	3.715	0	3	0	29.85	23.584
go_Sbre_v1_52273_2_1	12363.3	14478.8	14865.4	2890	6257	5764
go_Sbre_v1_52272_1_5	22232.7	25531.7	25784.8	7085.13	14298.6	12515.7
go_Sbre_v1_52259_1_1	10009.5	9213.67	11216.1	5487	8094	7620
go_Sbre_v1_52321_2_1	2797	2827.82	3270.06	1631	3457	3935
go_Sbre_v1_52355_1_1	2213.43	2092	2242.31	718	1620	1745
go_Sbre_v1_52319_3_1	15.91	27	54	185	67	55
go_Sbre_v1_52391_1_1	1249	1088	1095	749	1203	1189
go_Sbre_v1_52340_1_1	378.034	433	578	778	1250	1026
go_Sbre_v1_52342_1_2	120	92	85	395	326	338
go_Sbre_v1_52243_1_3	171	154	190	194	202	237
go_Sbre_v1_52248_1_1	27.566	26.431	20.84	1.067	67.015	166
go_Sbre_v1_52249_2_1	5476.53	5319.57	5750.28	3574.93	5422.98	5310
go_Sbre_v1_52380_1_1	27	40	39	128	166	182
go_Sbre_v1_52325_1_1	731	672	801	470	772	633
go_Sbre_v1_52326_1_1	2782.77	2467.84	3300.02	1772	2400	2736
go_Sbre_v1_52327_1_1	714	805	730.069	646	1296	1507
go_Sbre_v1_52379_1_1	2718	2547.42	2910	1792	3064	2375
go_Sbre_v1_52268_1_2	144	152	117	83	177	191
go_Sbre_v1_52257_1_1	3799	4003.08	4732.51	1722	2450	2575
go_Sbre_v1_52226_1_1	2127.04	1613	2090.03	1049	1925	1392
go_Sbre_v1_52414_1_1	9	7	55	67	33	28
go_Sbre_v1_52415_2_5	2232.03	1994	2139	916	2372	2642
go_Sbre_v1_52365_4_1	9	0	1	0	0	0
go_Sbre_v1_52366_5_3	13	11	0	24	31	0
go_Sbre_v1_52368_7_1	0	0	0	0	0	2
go_Sbre_v1_52369_8_3	8	1	0	0	29	0
go_Sbre_v1_52404_1_2	2497.11	3549.08	4345.56	1555	2968	2709
go_Sbre_v1_52271_1_1	2650	2538.09	2911.61	1625	2039	2380
go_Sbre_v1_52255_2_3	970.018	936.916	1042.16	639.955	890.264	937.389
go_Sbre_v1_52357_1_2	1992	1689	2944.38	2502	3784	3976
go_Sbre_v1_52427_1_1	308.006	185	199	144	207	206
go_Sbre_v1_52428_2_1	50	39.998	69	2	37	0
go_Sbre_v1_52361_1_1	856	979	976	280	247	432
go_Sbre_v1_52251_1_1	1595	1790	2027.62	1291	2771	2642
go_Sbre_v1_52333_1_2	580	563	507	463	729	1014
go_Sbre_v1_52336_1_1	173.009	225	242	106	348	406
go_Sbre_v1_52278_1_1	17	11	0	0	13	79
go_Sbre_v1_52286_3_1	0	0	6	6	104	0
go_Sbre_v1_52288_1_3	1327	1492	1929.12	1364.59	2582	3119
go_Sbre_v1_52421_1_2	346	320	377	583	463	715
go_Sbre_v1_52395_1_1	1018	762	853	517	1018	924
go_Sbre_v1_52396_1_3	385	284.113	392.004	248	826	666
go_Sbre_v1_52398_3_1	0	0	26	0	0	127.641
go_Sbre_v1_52399_4_1	55	48	0	0	78	95.359
go_Sbre_v1_52401_1_1	837.221	832.805	858.563	485.174	1010	820
go_Sbre_v1_52402_1_1	207	271	279.612	295	616	543
go_Sbre_v1_52403_1_1	933.019	1136.52	1256.4	633	1405.08	1288
go_Sbre_v1_52310_1_1	8.184	0	6.933	0	6.984	0
go_Sbre_v1_52311_2_1	8.772	6	5.871	0	8.016	0
go_Sbre_v1_52312_3_1	22.044	21	37.196	50	42	0
go_Sbre_v1_52330_1_1	9019.85	9880	9350.23	4539	7632	7655
go_Sbre_v1_52390_1_1	2260	2066	2622	3153	4173	5066
go_Sbre_v1_52253_1_1	1743.67	2220	2286.03	880	795	589
go_Sbre_v1_52358_1_1	29	12	21	0	36	0
go_Sbre_v1_52360_3_1	408.02	338.37	409	338	749	1103
go_Sbre_v1_52314_1_1	0	0	0	74.407	0	0
go_Sbre_v1_52315_2_1	153	128.459	139.016	69.593	187	293
go_Sbre_v1_52316_3_1	801.794	831.541	981.302	722	1008	844
go_Sbre_v1_52229_1_1	3547.5	3488.07	5138.59	6343	7971	9617
go_Sbre_v1_52260_1_1	273.929	303.085	334.664	870.091	819.784	1357.78
go_Sbre_v1_52261_2_1	223.071	412.915	215.336	161.909	1124.22	593.224
go_Sbre_v1_52262_1_1	287	344	409	578	802	757
go_Sbre_v1_52263_1_3	2862.59	2875.67	2917.4	3434.08	3672	3175.05
go_Sbre_v1_52269_1_1	181	180	164	138	172	146
go_Sbre_v1_52252_1_1	1382.85	1360.13	1514	1277	1884	2386
go_Sbre_v1_52385_1_1	1565	1594.78	1980.05	572	1558	1973
go_Sbre_v1_52228_2_1	4193.51	4691.2	4889.1	2669	6241	7031
go_Sbre_v1_52347_3_1	20.928	8.363	9.114	0	11.127	4
go_Sbre_v1_52346_2_2	37.072	33.637	45.886	22	55.873	39
go_Sbre_v1_52337_1_1	3417	2654.12	3180	2077	2156	2225
go_Sbre_v1_52233_1_1	9	24	53	0	39	0
go_Sbre_v1_52234_2_3	0	19	10	0	12	0
go_Sbre_v1_52236_4_2	35	55	32	0	23	89
go_Sbre_v1_52237_5_1	0	0	0	0	0	0
go_Sbre_v1_52242_1_1	2292	2467.38	2492	1088	2239	2020
go_Sbre_v1_52329_1_4	89	36	34	3	127	310
go_Sbre_v1_52335_1_1	1195	1257	1387	797	2078	1567
go_Sbre_v1_52373_1_1	127	87.385	222.962	43	60.214	100
go_Sbre_v1_52374_2_1	108	104.615	161.038	71	176.786	191
go_Sbre_v1_52230_1_2	2292.05	2121.01	2759.07	442	1179	960
go_Sbre_v1_52416_1_1	8	5.801	18.876	0	30	0
go_Sbre_v1_52417_2_1	0	1.292	0	0	0	0
go_Sbre_v1_52418_3_3	410	362.907	449.124	475	915	952
go_Sbre_v1_52410_1_2	935	1040.7	1133.38	1602	2314	3237
go_Sbre_v1_52411_2_1	0	6.302	1.618	0	14	1
go_Sbre_v1_52412_3_1	1003	1042.89	1226	535	1674	1881
go_Sbre_v1_52413_1_1	631	552	600	882	1349	1389
go_Sbre_v1_52384_1_2	416	407	507	143	958	570
go_Sbre_v1_52382_1_1	279	288	307	514	442	435
go_Sbre_v1_52383_1_3	86	53	89	17	222	179
go_Sbre_v1_52295_1_1	756	610	661.818	826	1056	946
go_Sbre_v1_52298_3_1	0	0	6	0	0	0
go_Sbre_v1_52299_1_1	2877.81	3106.08	3385.89	2856	4116.96	3391
go_Sbre_v1_52300_2_1	14.197	21.917	33.224	0	30	0
go_Sbre_v1_52301_1_1	548	424	536.701	436	487	257
go_Sbre_v1_52304_2_1	226.013	230.694	259.19	281	558.779	322.241
go_Sbre_v1_52305_3_1	134.987	135.42	156.866	265	185.221	486.759
go_Sbre_v1_52306_4_1	379.052	412	380.889	269	622	605
go_Sbre_v1_52307_5_1	64	102	81.111	0	91	32
go_Sbre_v1_52308_6_1	714	803.886	962.949	447	1394	1246
go_Sbre_v1_52381_1_1	81	60	79	48	233	358
go_Sbre_v1_52231_1_2	1599.91	1858	1963	1612	2291	1824
go_Sbre_v1_52290_1_1	72	64	114	179	132	138
go_Sbre_v1_52291_2_1	0	0	0	0	0	0
go_Sbre_v1_52292_3_1	4	1	4	0	0	3
go_Sbre_v1_52371_2_1	656	747	1040	862	1512	1395
go_Sbre_v1_52422_1_1	2547.01	2599	2342.93	924	2001	1474
go_Sbre_v1_52293_1_1	947.521	877.495	877.935	354	499.807	224.312
go_Sbre_v1_52294_2_1	205.714	227.505	220.065	197	184.193	140.688
go_Sbre_v1_52331_1_1	2	0	3	0	0	0
go_Sbre_v1_52332_2_1	1810	1593.95	1847	949	1203	1282
go_Sbre_v1_52239_1_1	885.801	536.494	918.195	366	409	459
go_Sbre_v1_52241_1_2	361	353	356	160	712	1001
go_Sbre_v1_52348_1_2	65.87	87	96.201	107	130	157
go_Sbre_v1_52349_2_3	198.13	257	261.799	177	352	121
go_Sbre_v1_52350_1_2	1221	1338.38	1396	315	832	992
go_Sbre_v1_52389_1_1	1191.54	1554	1122	575	742.62	789
go_Sbre_v1_52423_1_2	6687.25	7736	7926.64	2631	3888	4031
go_Sbre_v1_52375_1_1	366	607	616	385	522	380
go_Sbre_v1_52334_1_2	388	390	452	247	711	923
go_Sbre_v1_52408_1_1	841	772	775	363	769	1610
go_Sbre_v1_52407_1_1	0	0	14	0	0	48
go_Sbre_v1_52238_1_1	829	1048.88	1022	694	925	560
go_Sbre_v1_52406_2_2	264	377	291	195	518	512
go_Sbre_v1_52270_1_1	2318	2417	2091.74	291	1034	1514
go_Sbre_v1_52394_1_3	479	461	444	279	337	346
go_Sbre_v1_52245_1_1	28	8	6	45	0	0
go_Sbre_v1_52388_1_2	1545	1663.28	1706.03	911	1394	2205
go_Sbre_v1_52378_1_2	677	692	640	289	538	708
go_Sbre_v1_52420_1_1	20	13	7	19	29	0
go_Sbre_v1_52250_1_1	1034.96	1132	1032	746	739	790
go_Sbre_v1_52344_1_1	2145.43	2245.8	2245	1472	2822	2687
go_Sbre_v1_52266_1_1	870.408	808.005	731	264	596	864
go_Sbre_v1_52392_1_1	304.5	295.127	279.226	180.325	121.04	220.762
go_Sbre_v1_52393_2_1	3029.02	2505.3	3314.77	1615.67	2477.09	2506.45
go_Sbre_v1_52267_1_2	870	950	1211	575	1746.12	1567
go_Sbre_v1_52352_1_1	68	58	92	0	71	74
go_Sbre_v1_52247_1_1	837	777	851.006	226	525	761
go_Sbre_v1_52356_1_1	16273.3	11203.9	15619.6	5254	4940.67	4600
go_Sbre_v1_52351_1_1	3136.01	2865.84	3208	1948	3199	3827
go_Sbre_v1_52277_1_5	1243	1140	1074.04	925	1766	1395
go_Sbre_v1_4334_1_1	309.164	275	267	0	139	215
go_Sbre_v1_4327_1_1	324	400	585.001	173	637	413
go_Sbre_v1_4341_1_1	0	0	0	0	0	0
go_Sbre_v1_4333_1_1	22	24	34	0	7	48
go_Sbre_v1_4337_1_1	0	0	0	0	0	0
go_Sbre_v1_13239_1_1	5	1	3	0	0	0
go_Sbre_v1_13212_1_1	0	0	0	0	0	0
go_Sbre_v1_13214_1_1	399	457	552	584	757	1065
go_Sbre_v1_13219_1_1	0	8	0	0	0	0
go_Sbre_v1_13213_1_1	523	465	685	785	2062	1882
go_Sbre_v1_13215_1_1	13040.9	13832.8	13667.7	5401	6658	6817
go_Sbre_v1_13261_1_1	0	0	0	0	0	0
go_Sbre_v1_13241_1_1	229	351	268	173	520	982
go_Sbre_v1_13204_1_1	1359.12	1111.98	1687.28	2163.46	2645.45	2882.99
go_Sbre_v1_13205_1_1	0	0	1	0	1	0
go_Sbre_v1_13263_1_1	285	397.128	350	217	245	363
go_Sbre_v1_13256_1_1	0	0	0	0	0	0
go_Sbre_v1_13257_2_1	0	0	0	0	0	0
go_Sbre_v1_13211_1_1	9	5	1	0	20	0
go_Sbre_v1_13216_1_1	1864	1842.47	1953	916	1336	1327
go_Sbre_v1_13220_1_1	11	9	13	0	17	0
go_Sbre_v1_13252_1_1	30281.5	31009.4	30822.3	15585	16673	17954
go_Sbre_v1_13249_1_1	2026.85	2112.36	2140.44	3.965	672.5	1920.25
go_Sbre_v1_13250_2_1	15696.6	16635.3	16557.5	6610.03	9733.5	7604.75
go_Sbre_v1_13277_1_1	0	0	0	0	0	0
go_Sbre_v1_13259_1_1	0	0	0	0	0	0
go_Sbre_v1_13260_2_1	0	0	0	0	0	0
go_Sbre_v1_13227_1_1	0	0	0	0	0	0
go_Sbre_v1_13228_2_1	0	0	0	0	0	0
go_Sbre_v1_13254_1_1	4	0	0	0	0	11
go_Sbre_v1_13207_1_1	2653.95	2559.21	4047.71	3908.98	6192.59	2113.05
go_Sbre_v1_13208_2_1	2863.09	2879.68	4283.29	3403.02	5295.3	8078.95
go_Sbre_v1_13272_1_1	0	0	0	0	0	0
go_Sbre_v1_13266_1_1	24435.6	24571.7	31060.9	9926	16410	13204
go_Sbre_v1_13237_1_1	0	0	0	0	0	0
go_Sbre_v1_13238_2_1	0	0	0	0	0	0
go_Sbre_v1_13269_1_1	156	203.001	196	78	22	30
go_Sbre_v1_13271_1_1	13	70	76	0	10	0
go_Sbre_v1_13229_1_1	44850.7	48063.1	46372.9	26350	35092	32696.3
go_Sbre_v1_13255_1_1	48458.2	49460.2	46560	20097	31324	28675
go_Sbre_v1_13200_1_1	0	0	0	0	0	0
go_Sbre_v1_13233_1_1	0	0	0	0	0	0
go_Sbre_v1_13248_1_1	5740.53	6115.94	5619	2533	2249	2993
go_Sbre_v1_13235_2_1	11	18	11	0	0	0
go_Sbre_v1_51765_1_2	0	12	13	0	28.291	172
go_Sbre_v1_51766_2_1	12	0	0	0	20.709	0
go_Sbre_v1_51771_1_1	38	12	20	0	42	212
go_Sbre_v1_51775_1_1	3415.18	3365.48	3540	1726	2557	2960
go_Sbre_v1_51754_3_2	77	10	40	42	80	63
go_Sbre_v1_51737_4_1	7	9	8	0	0	0
go_Sbre_v1_51759_1_2	438	439	469	89	472	522
go_Sbre_v1_51605_2_1	73	80	68.962	0	135	0
go_Sbre_v1_51606_1_1	3	11	3	0	31.003	36
go_Sbre_v1_51607_2_1	0	0	7	44	0	0
go_Sbre_v1_51608_3_1	0	0	0	0	0	0
go_Sbre_v1_51609_4_1	8.579	7	0	0	26.557	4
go_Sbre_v1_51610_5_1	100.632	64	83	107	238	220
go_Sbre_v1_51611_6_1	21	10	0	0	14.44	0
go_Sbre_v1_51612_1_1	398	547	535	551	1147	779
go_Sbre_v1_51617_1_1	532.004	510.244	695.812	667.286	1333.48	1529.83
go_Sbre_v1_51618_2_5	1449	1264.55	1823.39	1123	2678.93	3809
go_Sbre_v1_51685_1_1	1508	1647	1598.99	451	916	1106
go_Sbre_v1_51751_2_3	448	366	482	1365	1185	854.227
go_Sbre_v1_51658_1_1	172	126	150	119	172	256
go_Sbre_v1_51748_2_1	38	29	48	0	148	184
go_Sbre_v1_51686_1_1	351	377	337.001	313	654	569
go_Sbre_v1_51739_1_4	1297	964	3677	1989	2310	2804
go_Sbre_v1_51671_1_1	9945.19	10353.3	10869.9	5077	12264	11720
go_Sbre_v1_51797_1_1	1090	1169.45	1031	636	1137	1159
go_Sbre_v1_51621_1_1	1279	1223	1472	358	760	543
go_Sbre_v1_51666_1_2	3036.84	2848.28	3142.95	1654	2989.27	2637.26
go_Sbre_v1_51772_1_1	810	786	741	283	716	698
go_Sbre_v1_51626_1_2	0	17	12	0	24	0
go_Sbre_v1_51691_1_4	3794.05	3824.24	4030.82	1406.25	2501.25	2927
go_Sbre_v1_51692_2_5	781.966	865.751	891.606	69	327.796	520
go_Sbre_v1_51693_3_1	148.093	150.192	192.092	173.746	151.958	183
go_Sbre_v1_51721_1_1	351.743	353.969	391	265	734.397	571.766
go_Sbre_v1_51722_2_1	64.257	71.031	0	0	86.603	261.234
go_Sbre_v1_51628_1_1	0	4	1	0	0	0
go_Sbre_v1_51629_1_2	4	0	2	0	3	0
go_Sbre_v1_51630_2_1	37	46	59	9	253	364
go_Sbre_v1_51631_3_1	0	0	0	0	0	0
go_Sbre_v1_51634_6_1	3	0	0	0	0	15
go_Sbre_v1_51623_1_1	274.02	199	229	161	592	457
go_Sbre_v1_51624_2_1	0	0	0	0	0	0
go_Sbre_v1_51625_3_1	960	889.121	1089	643	1527	1398
go_Sbre_v1_51793_1_1	37	39	15.721	84	26.019	165
go_Sbre_v1_51719_1_1	255.725	287	414.615	686	891.408	982
go_Sbre_v1_51720_2_1	36.275	0	42.385	0	54.592	0
go_Sbre_v1_51660_2_1	359	374	400	197	470	198
go_Sbre_v1_51727_1_1	1384.24	1722	1305.97	522	674	869
go_Sbre_v1_51801_3_1	253	287	209	605	929	1022
go_Sbre_v1_51725_1_1	402.236	391.998	396.255	378	472.252	488
go_Sbre_v1_51726_2_1	1738.07	1627.62	1793.68	870.728	1921.7	1715.5
go_Sbre_v1_51749_1_1	1609.57	1083	1615	3960	4858	4651
go_Sbre_v1_51794_1_1	1768	1854	2058	1140	2189	2817
go_Sbre_v1_51785_2_1	0	0	0	0	0	0
go_Sbre_v1_51787_4_1	5	14	6	31	65	0
go_Sbre_v1_51690_1_1	1324	1263	1294	590	1178	1440
go_Sbre_v1_51657_1_1	1004	1008	862	130	391	221
go_Sbre_v1_51635_1_1	367	282	457	571	980	744
go_Sbre_v1_51681_2_1	3610	3793.07	3527.02	891	1412	1696
go_Sbre_v1_51682_3_4	2424.62	2847	2968.84	2052	3948	4127
go_Sbre_v1_51661_1_1	4437.33	4623.26	5003.15	1593	3633	3500
go_Sbre_v1_51699_3_1	183	210.005	243.783	183	397.603	381
go_Sbre_v1_51702_6_1	53	14	50	0	45	0
go_Sbre_v1_51703_7_1	189	249.995	252.217	89	308.397	166
go_Sbre_v1_51591_1_2	915	1174.12	1080	509	1105	1260
go_Sbre_v1_51679_1_1	1499.98	1557	1625	1275	1797	2425
go_Sbre_v1_51640_1_3	4181.5	4511.25	5227.04	2764	4402	5792
go_Sbre_v1_51694_1_3	464	517	650	848	983	679
go_Sbre_v1_51683_1_1	116	156	201	156	149	99
go_Sbre_v1_51803_1_2	58	92	72	149	110	377
go_Sbre_v1_51746_1_2	907	888	821	495	1135	1206
go_Sbre_v1_51756_1_3	92	91	104	3	400	136
go_Sbre_v1_51757_1_2	135	124	118	319	319	427
go_Sbre_v1_51592_1_1	16	0	9	72	16	77
go_Sbre_v1_51596_3_1	29	17	36	306	261	217
go_Sbre_v1_51600_7_1	4	18	13	58	74	11
go_Sbre_v1_51601_8_1	0	3	0	0	0	0
go_Sbre_v1_51602_9_3	32	83.572	54	67	36	0
go_Sbre_v1_51593_10_2	4	6	3	0	15	1
go_Sbre_v1_51594_11_1	0	4.428	0	0	0	0
go_Sbre_v1_51603_1_2	4458.57	4032.02	4753.96	2747	4945	5509
go_Sbre_v1_51798_1_1	1943	1969.78	1760.02	2064	4454	3951
go_Sbre_v1_51723_1_1	5468.89	5250.68	5978.03	3427	6871	7449
go_Sbre_v1_51789_1_1	16406	17541.9	19554	6725	13174	14054
go_Sbre_v1_51642_1_1	889	819	815	267	524	500
go_Sbre_v1_51728_1_1	2719	2762.28	2852.11	1991	3416	3221
go_Sbre_v1_51758_1_1	256.164	202.447	389.6	31	180.361	244.811
go_Sbre_v1_51644_1_1	303.287	155.205	307.438	625	535.264	421.937
go_Sbre_v1_51645_2_1	409.713	530.795	563.562	0	413.305	1033.06
go_Sbre_v1_51646_1_1	1289.34	1260.97	1615.74	944	2046.78	1950.83
go_Sbre_v1_51647_1_2	2587.14	2823.05	2538.91	1837	2860.28	2582.19
go_Sbre_v1_51648_1_1	920.046	1003.23	1233	1255	2743	2823
go_Sbre_v1_51649_1_1	1750.38	1944.6	1946.41	968.655	2034.25	1181
go_Sbre_v1_51650_2_1	996.678	1095.33	979.623	300.247	781.746	1083
go_Sbre_v1_51651_3_1	3575.57	3947.52	4401.35	1528	3609	5027
go_Sbre_v1_51652_1_1	56	47	109	104	54	104
go_Sbre_v1_51655_4_1	1821.12	1948.01	2753	3317	4702	4265
go_Sbre_v1_51664_1_1	732.597	667.13	712.922	253	886.797	714
go_Sbre_v1_51665_1_1	0	0	0	0	0	0
go_Sbre_v1_51762_1_2	1943.16	2202.98	3363.05	2537	4923.38	3602
go_Sbre_v1_51708_1_1	8983.44	7652.77	10126.5	6724	8097	7740
go_Sbre_v1_51731_3_1	7	24	31	37	17.033	132
go_Sbre_v1_51677_1_1	79	59	52	365	87.684	84
go_Sbre_v1_51678_2_1	0	0	0	0	7.316	0
go_Sbre_v1_51663_2_3	23	22	6	0	62	6
go_Sbre_v1_51796_1_1	6.732	18	13.549	0	99.711	143
go_Sbre_v1_51672_1_1	312	415	406	302	458	722
go_Sbre_v1_51760_1_1	844	860	793	282	955	645
go_Sbre_v1_51761_2_4	1762	1672	2023	297	1045	1192
go_Sbre_v1_51777_1_2	51	56	60	1	226	93
go_Sbre_v1_51689_1_1	15	38	44	0	23	33
go_Sbre_v1_51713_1_1	17	18	13	0	68	54
go_Sbre_v1_51715_3_9	42	81	80	0	50	0
go_Sbre_v1_51778_1_1	1454.51	1304	1579	930	1479	1257
go_Sbre_v1_51732_1_6	184	168	267	135	333	482
go_Sbre_v1_51776_1_2	2381.81	2257	2342.67	1410	1825	1334
go_Sbre_v1_51627_1_1	357	431.008	523.965	292	371	654
go_Sbre_v1_51745_1_1	581	806.238	591	704	1159	1714
go_Sbre_v1_51673_1_1	1316	1259.96	1386.93	890	1297.99	1094
go_Sbre_v1_51674_1_1	1989	1696	2386	1642	3128	3468
go_Sbre_v1_51667_1_1	328	295	278	166	449	128
go_Sbre_v1_51668_1_1	660	874	783.052	379	1042	893
go_Sbre_v1_51669_2_4	646	628.282	474	426	902	907
go_Sbre_v1_51740_1_1	69.262	85	59	2	86	2
go_Sbre_v1_51795_1_1	158	206	214	13	12	121
go_Sbre_v1_51706_1_2	210	178	215	145	249	88
go_Sbre_v1_51636_1_1	5070.98	5267.28	4871.46	1670	2963	3323
go_Sbre_v1_51742_2_2	6	2.449	18	0	0	35
go_Sbre_v1_51741_1_5	45	70	71	200	112.001	309
go_Sbre_v1_51743_3_1	7	2	3	0	35.999	0
go_Sbre_v1_51744_4_1	0	3.551	0	0	0	0
go_Sbre_v1_51711_1_1	1147.78	1032	1189	1500	1719	1949
go_Sbre_v1_51718_1_1	154.88	184.624	173.48	209	254	93
go_Sbre_v1_51738_1_1	1410	1316	1605	862	997	600
go_Sbre_v1_51676_1_1	1742.57	1448	1765	1075	1648	2288
go_Sbre_v1_51670_1_1	445.034	443	378	19	168	342
go_Sbre_v1_51763_1_2	20	21	27	62	35	65
go_Sbre_v1_51710_1_4	198	249	312.095	18	189	273
go_Sbre_v1_51637_1_1	527	382	421	353	684	542
go_Sbre_v1_51755_1_2	3438.77	3378	3365.32	1750	4100	4320
go_Sbre_v1_51733_1_1	2272	2138	2203	672	2078	1947
go_Sbre_v1_51790_1_1	81	91	80	96	285	174
go_Sbre_v1_51684_1_1	247	167	297.166	135	199	366
go_Sbre_v1_51622_1_1	309	315	378	142	545	789
go_Sbre_v1_51619_1_2	202	216	221	290	631	590
go_Sbre_v1_51687_1_2	231.749	302.894	255.758	200	432.642	603
go_Sbre_v1_51688_2_1	30.251	10.106	22.242	0	47.358	0
go_Sbre_v1_51641_1_1	2055	1907.02	1967	559	686	992
go_Sbre_v1_1548_1_1	0	4	0	0	0	9
go_Sbre_v1_1554_1_1	5	1	0	0	29	56
go_Sbre_v1_1550_1_1	0	0	3	0	10	0
go_Sbre_v1_1545_1_1	0	0	0	0	0	0
go_Sbre_v1_1543_1_1	3372.37	3520.14	3184.84	735	836	482
go_Sbre_v1_40315_1_1	243	264	215	164	279	571
go_Sbre_v1_40289_1_1	9	9	17	0	6.003	10
go_Sbre_v1_40290_2_1	6	10	0	0	21	0
go_Sbre_v1_40291_3_1	51	37	34	0	47.997	0
go_Sbre_v1_40262_1_1	0	0	0	0	0	0
go_Sbre_v1_40263_2_1	0	0	0	0	0	0
go_Sbre_v1_40388_1_1	209	256	328	224	520	427
go_Sbre_v1_40327_1_1	880	743	841	667	581	982
go_Sbre_v1_40403_1_1	9	0	13	75	45	0
go_Sbre_v1_40404_1_1	639	649	614.028	395	623	494
go_Sbre_v1_40389_1_1	611.82	426	611	223	403.986	663
go_Sbre_v1_40276_1_2	1	8	11	4	17	43
go_Sbre_v1_40284_1_1	1002	881	1019.56	892	1344	1230
go_Sbre_v1_40361_1_2	26	27.84	66	94	119	121
go_Sbre_v1_40362_2_2	36	28.945	81.171	96	100.122	34
go_Sbre_v1_40326_1_1	160	86	207	187	490	382
go_Sbre_v1_40342_1_1	0	0	0	0	12	0
go_Sbre_v1_40346_5_1	0	0	0	0	0	0
go_Sbre_v1_40348_7_1	0	0	0	0	16	0
go_Sbre_v1_40349_8_1	0	0	0	0	0	0
go_Sbre_v1_40390_1_1	123	98	96	229	276	142
go_Sbre_v1_40392_1_1	211	227	149	112	151	164
go_Sbre_v1_40334_1_1	66	36	179	0	50	0
go_Sbre_v1_40313_1_1	22	3	10	0	0	0
go_Sbre_v1_40268_1_1	1331	1148.82	1651	417	823	513
go_Sbre_v1_40415_1_2	194	180	264	109	207	279
go_Sbre_v1_40337_2_1	31	4	31	76	0	40
go_Sbre_v1_40258_1_1	511.765	433	513.086	299	520	358
go_Sbre_v1_40269_1_1	457	556.018	621.012	1063	2186	2095
go_Sbre_v1_40375_1_1	174	187	341	131	557	213
go_Sbre_v1_40285_1_1	1239.35	1209	1356.95	539	1154	1058
go_Sbre_v1_40274_1_1	1390	1158.04	1307.1	757	1374	1408
go_Sbre_v1_40272_1_1	2560.47	2869	2656	1288	2808	1704
go_Sbre_v1_40270_1_1	8713.89	8453.74	8527.31	2591	4719.13	4732
go_Sbre_v1_40308_1_1	1037	942	1275.41	881	1140	672
go_Sbre_v1_40351_1_1	32	41	64	101	127	190
go_Sbre_v1_40294_2_1	167	138	232	160	336	208
go_Sbre_v1_40314_1_1	15968.8	17753.1	14638.2	3144	3924.07	4410
go_Sbre_v1_40295_1_1	0	0	0	0	0	0
go_Sbre_v1_40296_2_1	85	42	74	0	78	0
go_Sbre_v1_40356_1_1	1094.98	1255.22	1100	665	1073	1392
go_Sbre_v1_40393_1_1	1091	1275.78	1101.04	715	860	1064
go_Sbre_v1_40307_1_1	13644.3	13722.1	15203.9	14340	19109	20158
go_Sbre_v1_40395_1_1	15041.9	15116.1	15144.7	4717	8949	8991
go_Sbre_v1_40303_1_1	6806.39	6878.81	8394.13	7042	9771	10581
go_Sbre_v1_40277_1_1	11668.1	11552.1	12444.3	8853	16102	14959
go_Sbre_v1_40330_3_1	244.98	201.991	297.596	210	243.015	315
go_Sbre_v1_40331_1_3	137.611	126.554	151.024	105	67.985	218
go_Sbre_v1_40332_1_1	274.91	372.455	301.502	92	241	316
go_Sbre_v1_40282_1_1	1117	1011	918	189.081	429	374
go_Sbre_v1_40283_2_1	0	0	0	41.919	0	0
go_Sbre_v1_40376_1_1	8	17	12	36	31	35
go_Sbre_v1_40317_1_1	58	42	58.023	74	76	87
go_Sbre_v1_40391_1_1	334	346.084	365	168	311	286
go_Sbre_v1_40306_1_1	4252	4914.17	4485.01	1410	3268	3666
go_Sbre_v1_40321_1_1	5943.87	4721.21	6225	2439	3898	4609
go_Sbre_v1_40300_1_1	20.979	33	59	0	64.169	203
go_Sbre_v1_40301_2_1	0	0	0	0	0	0
go_Sbre_v1_40302_1_1	865.741	1065	1267	573	1787	2036
go_Sbre_v1_40271_1_1	160.09	300.036	328.953	80	103.006	86
go_Sbre_v1_40411_2_1	208.059	219.054	278.064	245.613	229.648	605
go_Sbre_v1_40353_1_1	153	121	112	61	97	135
go_Sbre_v1_40384_2_1	48	19	27	69	27	0
go_Sbre_v1_40401_1_1	0	0	0	0	0	0
go_Sbre_v1_40402_2_1	211	340.887	447	441	1029	1096
go_Sbre_v1_40292_1_1	736	703.006	679.056	751	1354	1299
go_Sbre_v1_40273_1_1	380.484	525	707.043	175	257	342
go_Sbre_v1_40288_1_1	497.005	543	502	445	604	585
go_Sbre_v1_40333_1_1	1718	1800	1589.02	681	1126	1420
go_Sbre_v1_40319_1_1	4323.35	4521.11	4635.16	1397	3152	2878
go_Sbre_v1_40357_1_1	9	6	3	0	17	0
go_Sbre_v1_40359_3_1	9	21.109	0	0	17	0
go_Sbre_v1_40318_1_1	1366	1611	1633	1620	2131	2343
go_Sbre_v1_40322_1_1	1904.84	1965.83	2222.08	1191	2183.99	2638
go_Sbre_v1_40379_1_1	46	54	72	17	128	73
go_Sbre_v1_40381_2_2	32	33	64	11	110	57
go_Sbre_v1_40382_3_1	38	55	31	30	111	53
go_Sbre_v1_40275_1_1	1163	1169.02	1472	413	1085	1047
go_Sbre_v1_40309_1_1	816	759	785.003	224	1007	876
go_Sbre_v1_40363_1_1	212	210	174	263	245	97
go_Sbre_v1_40287_2_1	37	17	39	0	35	55
go_Sbre_v1_40299_1_2	158	88	124	131	361	269
go_Sbre_v1_40310_1_1	326	565	482	641	358	324
go_Sbre_v1_40311_2_1	18528.5	18871	17038.1	9892	15536.5	13800
go_Sbre_v1_40323_1_1	6.201	13	0	0	15	107
go_Sbre_v1_40324_2_1	7.799	3	0	0	8	0
go_Sbre_v1_40325_3_1	0	0	0	0	0	0
go_Sbre_v1_40267_1_1	1595.49	1477.02	1631	1301	2063.84	1831
go_Sbre_v1_40364_1_1	351.893	474.719	509.513	317	481.508	559
go_Sbre_v1_40365_2_1	210.55	227.403	319.487	22	288.492	186
go_Sbre_v1_40320_1_1	427.879	469	775	447	689	385
go_Sbre_v1_40394_1_1	904	906.083	832	762	1204	1127
go_Sbre_v1_40304_1_1	579.281	402	555	319	593	821
go_Sbre_v1_40305_2_1	8.719	0	0	0	0	0
go_Sbre_v1_40396_1_1	130	119.877	115.622	89	308.942	49
go_Sbre_v1_40397_2_1	49	60	13.112	135	127	48
go_Sbre_v1_40398_3_2	58	28.123	93.305	131	114.058	136
go_Sbre_v1_40278_1_1	3151.31	3056	3200	2226	3406	3783
go_Sbre_v1_40279_1_1	3138.34	3395.5	3396.66	2491	5093.74	5014.63
go_Sbre_v1_40280_2_1	2991.56	2984.45	3525.28	2131	4460.16	5183.37
go_Sbre_v1_40281_1_2	5084.39	5929.61	6072.29	3913	6032.33	5415
go_Sbre_v1_40416_1_1	424	379	517.902	379	933	1288
go_Sbre_v1_40259_1_1	558.392	535	475	377	388	496
go_Sbre_v1_40264_1_1	6493.17	6935.55	7028.1	4091	4557	5700
go_Sbre_v1_40367_1_1	4	5	0	0	0	0
go_Sbre_v1_40266_1_1	5281.8	4329.34	6591.82	6072	10063	9370
go_Sbre_v1_40340_1_3	5317.99	5343	6791.95	2175	4470	4041
go_Sbre_v1_40405_1_2	0	0	9	0	0	0
go_Sbre_v1_6064_1_1	12	10	39	0	44	62
go_Sbre_v1_6077_1_1	0	0	0	0	0	0
go_Sbre_v1_6076_1_1	0	0	0	0	0	0
go_Sbre_v1_6048_1_1	0	0	0	0	0	0
go_Sbre_v1_6062_1_1	17	1	5	0	0	0
go_Sbre_v1_6056_1_1	0	0	0	0	0	0
go_Sbre_v1_6044_1_1	0	0	0	0	0	0
go_Sbre_v1_9641_1_1	0	0	0	0	0	0
go_Sbre_v1_9262_1_2	0	0	0	0	0	0
go_Sbre_v1_9178_1_1	0	0	16	0	0	0
go_Sbre_v1_9748_2_1	0	0	0	0	0	0
go_Sbre_v1_28193_1_1	0	0	0	0	0	0
go_Sbre_v1_28194_2_1	45	28	31.763	0	0	50
go_Sbre_v1_27837_1_1	13	17	18	0	8	0
go_Sbre_v1_28026_1_1	2614.61	2998	2947.95	2108	3654	4012
go_Sbre_v1_27902_1_1	0	0	0	0	0	0
go_Sbre_v1_1598_1_1	0	0	0	0	0	0
go_Sbre_v1_1594_1_1	0	0	0	0	0	0
go_Sbre_v1_1595_2_1	0	0	4	0	16	0
go_Sbre_v1_1600_1_1	835.089	976.018	694	316	488	406
go_Sbre_v1_1596_1_1	239	201	271	352	401	383
go_Sbre_v1_14222_1_1	0	0	0	0	0	0
go_Sbre_v1_14224_1_1	14	0	0	0	5	0
go_Sbre_v1_14238_1_1	0	1	0	0	0	0
go_Sbre_v1_14239_2_1	18	0	0	0	2	39
go_Sbre_v1_14240_3_1	4	10	0	53	26	139
go_Sbre_v1_14241_4_1	0	0	0	1	0	0
go_Sbre_v1_14245_1_1	49	18	22	58	27	0
go_Sbre_v1_14255_1_1	0	0	0	0	0	0
go_Sbre_v1_14256_2_1	0	0	0	0	0	0
go_Sbre_v1_14264_1_1	81	204	135	0	25	11
go_Sbre_v1_14262_1_1	0	0	2	0	0	0
go_Sbre_v1_14211_1_1	0	0	0	0	0	0
go_Sbre_v1_14212_2_1	0	0	0	0	0	0
go_Sbre_v1_14263_1_1	0	7	4	0	2	0
go_Sbre_v1_14223_1_1	0	0	0	0	0	0
go_Sbre_v1_14258_1_1	5	3	0	0	0	0
go_Sbre_v1_14219_1_1	157	202	232	0	48	46
go_Sbre_v1_14244_1_1	0	7	0	0	6	64
go_Sbre_v1_14268_1_1	0	0	0	0	0	0
go_Sbre_v1_14213_1_1	0	0	0	0	0	0
go_Sbre_v1_14249_1_1	0	0	0	0	0	0
go_Sbre_v1_14254_1_1	233	175	123	283	156	64
go_Sbre_v1_14204_1_1	0	0	0	0	0	0
go_Sbre_v1_14205_2_1	0	0	0	0	0	0
go_Sbre_v1_14235_1_1	0	0	0	0	0	0
go_Sbre_v1_14236_2_1	0	0	0	0	0	0
go_Sbre_v1_14237_3_1	0	0	0	0	0	0
go_Sbre_v1_15365_1_1	0	0	0	0	0	0
go_Sbre_v1_15335_1_1	0	7	15	0	17	0
go_Sbre_v1_15356_1_1	2019.01	2321	2218.12	1011	1928	2148
go_Sbre_v1_15411_1_1	0	0	0	0	0	0
go_Sbre_v1_15339_2_1	0	0	6	0	0	0
go_Sbre_v1_15389_1_1	3831.42	3673.83	3790	1427	2046	2827
go_Sbre_v1_15372_1_1	0	0	0	0	0	0
go_Sbre_v1_15347_1_1	0	1	0	0	14	0
go_Sbre_v1_15398_1_1	5220.52	5234	5136.56	917	2068.38	1463
go_Sbre_v1_15387_1_1	368	372	434	133	289	465
go_Sbre_v1_15334_1_1	2720	2737.12	2779.14	950	2421	2075
go_Sbre_v1_15401_1_1	330	238	247	233	270	314
go_Sbre_v1_15376_1_1	0	0	0	0	0	0
go_Sbre_v1_15377_2_1	0	0	0	0	18	0
go_Sbre_v1_15404_1_1	3130.45	3120.57	3144.25	1724.73	2258.64	2783.58
go_Sbre_v1_15414_1_1	0	0	0	0	0	0
go_Sbre_v1_15412_1_1	0	0	7	0	0	0
go_Sbre_v1_15413_2_1	0	0	0	69	0	0
go_Sbre_v1_15369_1_1	0	0	0	0	20	0
go_Sbre_v1_15393_1_1	0	0	0	0	0	0
go_Sbre_v1_15345_1_1	0	0	0	0	0	0
go_Sbre_v1_15346_1_1	0	0	0	0	0	0
go_Sbre_v1_15396_1_1	0	0	0	0	0	0
go_Sbre_v1_15397_2_1	0	0	0	0	0	0
go_Sbre_v1_15367_1_1	0	0	0	0	0	0
go_Sbre_v1_15366_1_1	0	0	0	0	0	0
go_Sbre_v1_15354_1_1	0	0	0	0	0	0
go_Sbre_v1_15355_2_1	0	0	0	0	0	0
go_Sbre_v1_15352_1_1	0	0	0	0	0	0
go_Sbre_v1_15418_1_1	0	0	0	0	0	0
go_Sbre_v1_15419_2_1	0	0	0	0	0	0
go_Sbre_v1_15368_1_1	0	0	0	0	0	0
go_Sbre_v1_15359_1_1	0	0	0	0	0	0
go_Sbre_v1_15363_1_1	1792.34	2156.81	2474.53	1492.48	1322	2045.35
go_Sbre_v1_15364_2_1	744.662	732.508	961.466	886.516	439	413.647
go_Sbre_v1_67746_1_1	0	0	0	0	0	0
go_Sbre_v1_67726_1_1	0	0	1.078	0	28.998	0
go_Sbre_v1_67795_1_1	0	0	0	0	0	0
go_Sbre_v1_67818_1_1	0	0	0	0	0	0
go_Sbre_v1_67755_1_1	52	75	76	0	0	1
go_Sbre_v1_67823_1_1	0	0	0	0	0	0
go_Sbre_v1_67801_1_1	0	0	0	0	0	0
go_Sbre_v1_67808_1_1	0	0	0	0	0	61
go_Sbre_v1_1001_1_1	0	0	0	0	0	0
go_Sbre_v1_1006_1_1	0	0	0	0	0	0
go_Sbre_v1_1002_1_1	0	0	0	0	0	0
go_Sbre_v1_1003_2_1	0	0	0	0	0	0
go_Sbre_v1_35076_1_1	0	0	0	0	0	0
go_Sbre_v1_34334_1_1	0	0	0	0	0	0
go_Sbre_v1_34458_1_1	0	0	0	0	0	0
go_Sbre_v1_34459_2_1	0	0	0	0	0	0
go_Sbre_v1_35174_1_1	0	0	0	0	4	0
go_Sbre_v1_35175_2_1	0	0	0	0	0	0
go_Sbre_v1_71084_1_1	9	0	0	0	0	0
go_Sbre_v1_71024_1_1	0	0	0	0	0	0
go_Sbre_v1_71036_1_1	0	0	0	0	0	0
go_Sbre_v1_71097_1_1	0	5	0	0	0	0
go_Sbre_v1_71103_1_1	0	3	3	0	0	0
go_Sbre_v1_71121_1_1	0	0	0	0	0	0
go_Sbre_v1_71082_1_1	10	12	18	0	9	0
go_Sbre_v1_71118_1_1	0	0	0	0	0	0
go_Sbre_v1_71062_1_1	0	0	0	0	0	0
go_Sbre_v1_71054_1_1	0	0	0	0	4	0
go_Sbre_v1_71051_1_1	0	0	2	0	0	0
go_Sbre_v1_71032_1_1	0	0	1	0	0	0
go_Sbre_v1_71090_1_1	0	0	0	0	0	0
go_Sbre_v1_71106_1_1	0	0	0	0	0	0
go_Sbre_v1_71098_1_1	0	0	3	0	0	0
go_Sbre_v1_36122_1_1	1696	2010.43	1712	579	561	881
go_Sbre_v1_36220_3_2	924	1302	2123	8298	13143.1	13586
go_Sbre_v1_36182_1_1	3245.32	3361.03	3064	838	1219	1961
go_Sbre_v1_36153_1_1	631.873	617	693	492	1645	1247
go_Sbre_v1_36222_1_1	419	445	364	160	487	599
go_Sbre_v1_36198_1_1	0	0	0	0	0	0
go_Sbre_v1_36190_3_2	4	0	0	0	0	0
go_Sbre_v1_36186_1_1	18	12	19	57	18	0
go_Sbre_v1_36187_2_1	0	0	10	0	0	0
go_Sbre_v1_36273_1_1	36	36	91	61	60	73
go_Sbre_v1_36165_1_1	336.658	318	371	392	537	565
go_Sbre_v1_36177_1_1	238.533	346	357	121	204	22
go_Sbre_v1_36235_1_1	2296	2704.39	2665.46	1743	3419.99	3357
go_Sbre_v1_36204_1_1	0	0	0	0	2.629	1
go_Sbre_v1_36205_2_1	0	3	6	0	29.371	58
go_Sbre_v1_36137_1_1	72	96	121	336	723	640
go_Sbre_v1_36117_1_1	391.935	551	656	781	1262	1211
go_Sbre_v1_36155_1_1	160	201	200	33	108	286
go_Sbre_v1_36244_1_1	535	488	474	170	500	298
go_Sbre_v1_36268_1_1	527	488.182	966	1229	1326	1242
go_Sbre_v1_36115_1_1	33458.3	36412.2	36441.7	11307	23741	21466
go_Sbre_v1_36120_1_1	12	67.285	40.752	59	89	71
go_Sbre_v1_36121_2_1	40.082	39.715	45.248	0	63	36
go_Sbre_v1_36158_1_1	2908	2495	3497	1470	2100	1635
go_Sbre_v1_36221_1_1	2412	2526.6	2896.43	2132	3972	4658
go_Sbre_v1_36201_1_1	11	11	25	0	38	0
go_Sbre_v1_36108_1_1	239	302	328	50	44	312
go_Sbre_v1_36267_1_1	469.362	410	418	156	305	296
go_Sbre_v1_36226_1_1	3	0	0	0	0	0
go_Sbre_v1_36229_4_1	0	3	0	0	0	23
go_Sbre_v1_36230_5_1	0	0	7	0	23	0
go_Sbre_v1_36231_6_1	4	0	0	0	0	0
go_Sbre_v1_36203_1_1	11656.7	12302.6	12051.2	3901	4722	4573
go_Sbre_v1_36272_1_1	340	381	610	1307	1255	1175
go_Sbre_v1_36191_1_1	6516.17	4973.9	7369.05	1488	2857	3073
go_Sbre_v1_36178_1_1	1625.13	1678.82	1831	696	1175	1124
go_Sbre_v1_36109_1_1	28	33	9	0	15	57
go_Sbre_v1_36110_1_1	33	50	59	57	146	31
go_Sbre_v1_36254_1_1	105.899	150.65	160.472	0	125.848	0
go_Sbre_v1_36255_2_1	826.104	711.35	820.486	730	885.152	1989
go_Sbre_v1_36241_1_1	655	861	809.438	198	396	286
go_Sbre_v1_36138_1_1	0	8	11	81	13	0
go_Sbre_v1_36140_3_1	10	2	5	0	0	0
go_Sbre_v1_36270_1_1	276	245	366	86	396	351
go_Sbre_v1_36263_1_1	4946.17	5563.41	5385.22	2911	4190	4112
go_Sbre_v1_36166_1_1	0	0	0	0	0	0
go_Sbre_v1_36167_2_1	0	0	0	0	0	0
go_Sbre_v1_36202_1_1	3826.12	3997	3982.92	1783	3476	3703
go_Sbre_v1_36245_1_1	0	4.052	0	0	20.719	0
go_Sbre_v1_36246_2_1	19	30.948	19	1	55.281	20
go_Sbre_v1_36149_1_1	227	304	250	233	309	309
go_Sbre_v1_36265_1_1	2184.91	2470.71	2027.27	422	1275.94	1824.91
go_Sbre_v1_36266_2_1	1350.09	1476.44	1318.73	569	1126.11	778.085
go_Sbre_v1_36271_1_1	1498	1500	1571.31	891	1284	1211
go_Sbre_v1_36249_1_1	3613	3783.85	3539.63	1440	3091	2557
go_Sbre_v1_36164_1_1	64	46.748	96.215	0	0	162.273
go_Sbre_v1_36150_1_2	2486.03	2535	2616.09	2039	3565	3653
go_Sbre_v1_36131_2_1	0	4	0	0	0	0
go_Sbre_v1_36152_2_1	32	41	42	0	15	59
go_Sbre_v1_36232_1_1	10	0	0	2	0	0
go_Sbre_v1_36233_2_1	0	9	4	0	45	14
go_Sbre_v1_36163_1_2	244	180.004	319.998	86	282	449
go_Sbre_v1_36207_1_1	1893.01	1950	1524	591	1461	1387
go_Sbre_v1_36111_1_1	0	0	0	0	0	0
go_Sbre_v1_36113_3_1	0	0	0	0	0	0
go_Sbre_v1_36114_4_1	0	0	0	0	0	0
go_Sbre_v1_36144_3_1	0	0	0	0	0	0
go_Sbre_v1_36160_1_1	1206.69	1183	1166.05	655	1482	1724
go_Sbre_v1_36161_2_1	8.544	0	0	0	0	0
go_Sbre_v1_36170_1_1	0	0	2	0	21	0
go_Sbre_v1_36171_2_1	0	3	0	0	0	0
go_Sbre_v1_36172_3_1	0	0	0	0	0	6
go_Sbre_v1_36234_1_1	4094	3932.4	4422.06	6276.29	7222	6713
go_Sbre_v1_36175_1_2	6	7.059	8.003	0	18	0
go_Sbre_v1_36123_1_1	1788	1871.64	1782	534	760	966
go_Sbre_v1_36256_1_1	1	0	7	90	87	165
go_Sbre_v1_36257_2_1	0	15	0	0	48.836	80
go_Sbre_v1_36258_3_1	0	7.663	3	0	45.405	27
go_Sbre_v1_36259_4_1	16	7.586	26	10	68.759	166
go_Sbre_v1_36260_5_1	0	5.751	0	0	0	0
go_Sbre_v1_36261_6_1	5	0	3	0	0	0
go_Sbre_v1_36212_1_1	1663.25	1597	1977.76	1687	2610	2354
go_Sbre_v1_36145_1_1	183	108	116	11	164	255
go_Sbre_v1_36146_2_1	0	0	0	0	0	0
go_Sbre_v1_36135_4_1	43	42	60	94	25	98
go_Sbre_v1_36192_1_1	994	959	1070.94	1199	937	1424
go_Sbre_v1_36141_1_1	77	123.488	143	110	208	170
go_Sbre_v1_36248_1_1	637	655	914	867	1122	486
go_Sbre_v1_36107_1_1	1282	1420.2	1427.24	785	1773	1300
go_Sbre_v1_36252_2_1	7449.88	8052.92	7649.42	2974	4868	4532
go_Sbre_v1_36206_1_1	1272.2	1434.19	1562	1193	2218	2164
go_Sbre_v1_36214_1_1	0	3	5	0	0	0
go_Sbre_v1_36215_2_1	0	0	0	0	0	0
go_Sbre_v1_36217_4_1	0	0	0	0	15	0
go_Sbre_v1_36183_1_1	1638.08	1843.04	1671.19	537	1194	1136
go_Sbre_v1_36118_1_1	0	6	0	0	0	0
go_Sbre_v1_36119_2_1	6	7	3	0	0	0
go_Sbre_v1_36173_1_1	109	145	58	0	120	122
go_Sbre_v1_36124_1_1	702.416	773.463	789.446	436	794.911	1443.33
go_Sbre_v1_36125_2_1	1525	1410.13	1807.89	717.438	1453.7	1303
go_Sbre_v1_36126_3_1	143.018	197.436	230.133	136.562	161.388	70.673
go_Sbre_v1_36127_4_1	0	0	0	0	0	0
go_Sbre_v1_36128_1_1	1798	2158.85	2003.69	1476	2147	2534
go_Sbre_v1_36129_2_1	0	28.149	279.31	0	0	0
go_Sbre_v1_36156_1_1	836	729	826	871	1259	1162
go_Sbre_v1_36147_1_2	190	267	264	234	787	403
go_Sbre_v1_36174_1_1	63	120	104	49	99	70
go_Sbre_v1_36157_1_1	435	448	370	223	326	664
go_Sbre_v1_36238_1_1	11757.4	10853.4	12946.1	5695	6454	6478
go_Sbre_v1_36208_1_2	5226.02	5612.16	6201.55	4078	5266	5764
go_Sbre_v1_36148_1_1	33	42	25	183	73	180
go_Sbre_v1_36169_1_1	480	465.015	503	48	514	864
go_Sbre_v1_36243_1_1	1080	1106	1033	611	1012	1258
go_Sbre_v1_24947_1_1	2154.07	2169.47	2655.46	1145	1681	1216
go_Sbre_v1_24961_1_1	0	0	0	0	7	0
go_Sbre_v1_24939_2_1	17	18	29.475	0	0	0
go_Sbre_v1_24940_3_1	0	0	3.525	0	0	0
go_Sbre_v1_24995_1_1	0	0	4	0	0	0
go_Sbre_v1_24996_2_1	0	0	0	0	0	0
go_Sbre_v1_24953_1_1	0	0	0	0	0	0
go_Sbre_v1_24954_1_1	0	0	0	0	0	0
go_Sbre_v1_24896_1_1	0	0	0	0	0	0
go_Sbre_v1_25003_1_1	0	0	0	0	0	0
go_Sbre_v1_25004_1_1	552.784	611.157	487	500	459	828
go_Sbre_v1_24984_1_1	0	0	0	0	0	0
go_Sbre_v1_24948_1_1	0	0	0	0	0	0
go_Sbre_v1_24930_1_1	0	0	0	0	0	0
go_Sbre_v1_24985_1_1	8	0	35	0	4	0
go_Sbre_v1_24932_1_1	0	0	0	0	13	0
go_Sbre_v1_24933_2_1	0	12	0	0	23	0
go_Sbre_v1_24899_1_1	0	0	0	0	0	0
go_Sbre_v1_24931_1_1	576	550	433	425	439	652
go_Sbre_v1_24911_1_1	0	0	0	0	0	0
go_Sbre_v1_24964_1_1	0	0	0	0	14	0
go_Sbre_v1_24921_1_1	0	0	0	0	0	0
go_Sbre_v1_24906_1_1	0	0	0	0	0	0
go_Sbre_v1_24928_1_1	0	0	0	0	0	0
go_Sbre_v1_24988_1_1	0	0	0	0	0	0
go_Sbre_v1_24989_2_1	0	0	0	0	0	0
go_Sbre_v1_24955_1_1	0	0	0	0	0	20
go_Sbre_v1_25001_3_1	0	0	0	0	0	0
go_Sbre_v1_24923_2_1	120.214	226.365	219.845	2295.2	1319.05	4744.1
go_Sbre_v1_24976_1_1	0	0	0	0	0	0
go_Sbre_v1_24977_2_1	7	0	6	0	0	0
go_Sbre_v1_24978_3_1	0	0	0	0	0	0
go_Sbre_v1_24963_1_1	0	0	0	0	0	0
go_Sbre_v1_24967_2_1	0	10	0	0	23	0
go_Sbre_v1_24949_1_1	0	0	0	0	0	0
go_Sbre_v1_24950_2_1	0	0	0	0	0	0
go_Sbre_v1_44939_1_1	162	174.105	218.344	0	128	334.963
go_Sbre_v1_44969_1_1	2399	2170.66	2987.19	1204	2280	1957
go_Sbre_v1_44910_1_1	5336.72	6447.08	6695.43	2308.68	2975.07	2844.75
go_Sbre_v1_44911_2_1	291.714	457.884	425.533	330.32	56.935	674.252
go_Sbre_v1_45029_1_1	270	198	209	201	156	474
go_Sbre_v1_45035_1_1	6064.06	5942.67	6550.49	1204	2155	1381
go_Sbre_v1_44932_1_1	0	0	0	0	2.113	43
go_Sbre_v1_44933_2_1	21	16	20	0	13.887	0
go_Sbre_v1_44965_1_1	15	0	4	0	0	0
go_Sbre_v1_44847_1_4	484	444	487.005	765	492	556
go_Sbre_v1_44943_4_1	201	162	232	365	565	447
go_Sbre_v1_44990_1_1	1603	1593.6	1578	771	1622	1609
go_Sbre_v1_44946_1_3	1909	2131	2848.55	2955	4359	4087
go_Sbre_v1_44931_1_1	200	154	147	167	219	208
go_Sbre_v1_45002_1_1	0	4	0	0	30	13
go_Sbre_v1_44901_4_1	0	0	5	0	0	0
go_Sbre_v1_44902_5_1	0	0	5	0	11	0
go_Sbre_v1_44984_1_1	1542.56	1879.75	1487.38	411	665	867
go_Sbre_v1_44993_3_1	7	4	24	0	14	37
go_Sbre_v1_45003_1_1	5319	4983.97	5471.19	1854	4149	4770
go_Sbre_v1_44966_1_1	6	0	6	0	0	0
go_Sbre_v1_44968_3_1	9	5	0	0	0	0
go_Sbre_v1_44977_1_1	807	669	742	173	1121	1013
go_Sbre_v1_44868_1_1	130	79	169	135	234	337
go_Sbre_v1_44903_1_2	13	23	15	59	0	0
go_Sbre_v1_44904_2_2	10	8	4	0	24	0
go_Sbre_v1_44895_2_1	9	4.607	2	0	17	75
go_Sbre_v1_45030_1_2	18	24	2	81	12	0
go_Sbre_v1_45001_1_1	1357.77	1713	1608.63	359	883	1270
go_Sbre_v1_45026_1_1	536.038	526	450	555	488	502
go_Sbre_v1_44885_2_1	5	0	6	26	20	0
go_Sbre_v1_44892_1_1	471	335.66	572	281	272	245
go_Sbre_v1_44867_1_1	33479.6	33609.2	31520.5	11997	18992	18338
go_Sbre_v1_45023_1_1	28	31	55.063	1.082	24	20
go_Sbre_v1_44850_1_1	24	28	22	0	22	0
go_Sbre_v1_44852_1_1	3	0	6	0	24	26
go_Sbre_v1_44853_2_1	58	40	45	0	22	38
go_Sbre_v1_44875_1_1	18	39	32	66	86	194
go_Sbre_v1_44876_2_1	12	0	10	0	10	0
go_Sbre_v1_44981_1_1	1744.7	1565.4	1828	1115	2162	1822
go_Sbre_v1_44982_1_1	1488.1	1578	1602	549	1636	1694
go_Sbre_v1_44873_1_2	470	432.08	551	585	626	927
go_Sbre_v1_45045_1_3	1184	1407	1418.32	2651	2406	2620
go_Sbre_v1_44999_2_1	174	136	180	94	372	397
go_Sbre_v1_44978_1_1	1856	1902	2333	1320	2165	2236
go_Sbre_v1_44979_2_1	0	0	0	0	0	0
go_Sbre_v1_44872_1_1	942	852.034	901.707	513	924	1190
go_Sbre_v1_44947_1_3	506	533	555	273	1012	1427
go_Sbre_v1_44845_2_1	117	191	189	252	218	299
go_Sbre_v1_44938_1_1	4794.47	4470.08	4790.31	2602	4846	5667
go_Sbre_v1_44912_1_1	30	42	46	0	99	86
go_Sbre_v1_45031_1_1	0	0	0	0	0	11
go_Sbre_v1_45016_1_2	99	101	163	261	250	171
go_Sbre_v1_44878_2_1	0	0	0	0	0	0
go_Sbre_v1_44881_5_1	8	19.997	13	8	11	0
go_Sbre_v1_44882_6_1	9	70.003	46	33	77	42
go_Sbre_v1_44918_1_1	17	7	6	0	37	0
go_Sbre_v1_45028_1_1	1439	1297.56	1228.23	317	893	1118
go_Sbre_v1_44944_1_2	410	440	395	59	276	297
go_Sbre_v1_45037_1_1	2319	2767	2552	1275	1885	1581
go_Sbre_v1_44987_1_1	16	14	32	59	79	21
go_Sbre_v1_44857_1_1	3	0	2	0	21	0
go_Sbre_v1_44858_2_1	0	0	0	0	0	2
go_Sbre_v1_44860_4_1	0	1	0	0	12	0
go_Sbre_v1_44861_5_1	0	9	1	0	3	0
go_Sbre_v1_44988_1_1	535.301	554.139	485.761	282	292.846	354
go_Sbre_v1_44989_2_1	534.774	544.861	575.239	241	306.154	218
go_Sbre_v1_45036_1_1	128	168	130.03	83	118	102
go_Sbre_v1_44934_1_1	401	575	551.567	229	819	630
go_Sbre_v1_44958_1_1	598	576	592.14	653	752	329.177
go_Sbre_v1_44959_2_1	0	0	11.86	0	0	88.823
go_Sbre_v1_44890_1_1	898	964	1028	502	1172	518
go_Sbre_v1_44983_1_1	81	82	95	100	224	217
go_Sbre_v1_44849_1_1	334	421	377	297	391	322
go_Sbre_v1_45041_1_1	33	10	9	0	9	0
go_Sbre_v1_44874_1_1	1409	1573	1434	677	740	579
go_Sbre_v1_44886_1_1	4	0	23.366	0	0	30
go_Sbre_v1_44887_2_1	0	0	0	0	0	0
go_Sbre_v1_44888_3_1	91.612	105.077	156.809	23	36	55
go_Sbre_v1_44889_4_1	3	3.001	0	0	0	63
go_Sbre_v1_44970_1_1	48	12	27	0	4	0
go_Sbre_v1_44971_2_1	3	1	14	0	42	0
go_Sbre_v1_44972_3_1	9	0	2.78	0	6	82
go_Sbre_v1_44973_4_1	0	4	0	0	0	0
go_Sbre_v1_44974_5_1	2	4	0	0	0	0
go_Sbre_v1_44975_6_1	0	16	2	0	0	0
go_Sbre_v1_44976_7_1	0	6	11.22	0	0	0
go_Sbre_v1_44915_1_1	12392.8	12321.8	15286.3	7535	13614	13152.8
go_Sbre_v1_44956_1_1	2	8	17	80	79	0
go_Sbre_v1_44957_2_2	15	30	46	60	141	77
go_Sbre_v1_45040_1_1	22	18	23	147	71	0
go_Sbre_v1_44905_1_1	356	438	452	191	474	191
go_Sbre_v1_44920_1_1	221	270	268	136	658	515
go_Sbre_v1_44848_1_3	834.067	1125	1063	790	1359	1392
go_Sbre_v1_44921_1_1	742.142	892	907.356	992	1139	1497
go_Sbre_v1_44922_1_2	96	162	114	343	263	313
go_Sbre_v1_44893_1_1	6440.11	6178.49	7193.95	2586	3394	3415
go_Sbre_v1_45020_1_2	33	57	33	50	126	86
go_Sbre_v1_44949_1_2	0	4	1	4	0	0
go_Sbre_v1_44955_7_1	1	7	6	0	28	59
go_Sbre_v1_44891_1_1	2195.94	1956	2630.72	1863	3233.07	3766
go_Sbre_v1_45034_1_1	8183.01	8150.83	9386.3	2714	6209	7397
go_Sbre_v1_45021_1_1	0	8	2	0	15	32
go_Sbre_v1_45022_1_2	8675	7893.01	9928.11	2009	3567	2217
go_Sbre_v1_44960_1_1	9	26	26	66	93	127
go_Sbre_v1_45004_1_1	6992.26	6034.14	6774	2447	3686	3556
go_Sbre_v1_45008_3_1	201.644	108.752	127.342	0	204.679	378.088
go_Sbre_v1_45009_4_1	304	205	257	260	518	713
go_Sbre_v1_45010_5_1	1447	1174	1426.47	474	462	601
go_Sbre_v1_45011_6_1	2890.48	2866.21	2430.33	1458.69	3412.98	3084.27
go_Sbre_v1_45006_11_1	4448.93	4359.72	4005.84	2213.31	4509.34	5291.64
go_Sbre_v1_45015_1_1	4437.72	4568.06	5091.12	812	1971	2446
go_Sbre_v1_44929_1_1	3.606	12.959	9.901	0	21.042	0
go_Sbre_v1_44930_2_1	86.394	108.041	132.099	0	181.958	196
go_Sbre_v1_45027_1_2	0	2	0	0	0	66
go_Sbre_v1_44870_1_1	0	0	0	0	0	0
go_Sbre_v1_44871_2_1	0	0	0	0	0	0
go_Sbre_v1_45033_1_2	380.631	287.324	383.853	31.114	233.898	155
go_Sbre_v1_45044_1_1	120	129	249	216	216	334
go_Sbre_v1_45025_1_1	593	836.027	856	894	1268	887
go_Sbre_v1_44916_1_4	100	133	224	184	344	587
go_Sbre_v1_44923_1_1	65.003	75	64	0	46	176
go_Sbre_v1_44925_3_1	0	16	16.544	52.868	25.934	72
go_Sbre_v1_44926_4_1	6	4	14.456	50.129	0	71
go_Sbre_v1_45024_1_1	1629.19	1705	1618	1013	1879	2502
go_Sbre_v1_44854_1_1	352	211	932.263	4	187	248
go_Sbre_v1_44980_1_1	3045.45	3100.85	3292.19	1222	2868	3803
go_Sbre_v1_44862_1_2	694	705	698	764	1307	494
go_Sbre_v1_44863_1_3	781	781	605	327	754	531
go_Sbre_v1_44864_1_1	92	189	138	566	464	327
go_Sbre_v1_44865_1_1	2425.67	2365	2299.33	1141	2309	2679
go_Sbre_v1_44866_2_1	6792.82	6174.7	6184.21	3091	8934.53	9039
go_Sbre_v1_44914_1_1	3442.96	3733.14	3667	1415	2657	2284
go_Sbre_v1_45019_1_1	2	32.919	30.003	0	0	27
go_Sbre_v1_44945_1_3	145	171	197	336	419	986
go_Sbre_v1_44935_1_1	16	13	16	0	64	81
go_Sbre_v1_12758_2_1	0	0	0	0	0	0
go_Sbre_v1_12734_1_2	0	2	0	0	0	0
go_Sbre_v1_12792_1_1	0	1	0	0	0	0
go_Sbre_v1_12741_1_1	195	168	185.367	220	356.888	574
go_Sbre_v1_12735_1_1	0	0	0	0	0	0
go_Sbre_v1_12763_1_1	0	0	0	0	0	0
go_Sbre_v1_12760_1_1	4598	4422.25	5407.33	4404	4622	4792
go_Sbre_v1_12742_1_1	10	0	0	0	0	0
go_Sbre_v1_12803_1_1	65.011	119	124	185	365	182
go_Sbre_v1_12791_1_2	36	27	31	110	128	290
go_Sbre_v1_12793_1_1	0	0	0	0	0	0
go_Sbre_v1_12754_1_1	657	607.078	620.455	695	933	679
go_Sbre_v1_12801_2_1	0	0	0	0	0	0
go_Sbre_v1_12764_1_1	0	0	0	0	0	0
go_Sbre_v1_12799_1_1	0	0	0	0	0	0
go_Sbre_v1_12778_1_1	0	0	0	0	0	0
go_Sbre_v1_12765_1_1	1726.34	1557	1795.47	899	1389	1678
go_Sbre_v1_12779_1_1	1207	962	1032	909	1276	1417
go_Sbre_v1_12728_1_1	0	0	0	0	0	0
go_Sbre_v1_12729_1_1	0	5	12	0	0	0
go_Sbre_v1_12756_1_1	319	281	306.248	349	590	552
go_Sbre_v1_12786_1_1	0	0	0	0	11	0
go_Sbre_v1_12732_1_1	0	0	0	0	0	0
go_Sbre_v1_12755_1_1	962	854	695	204	304	424
go_Sbre_v1_12731_1_1	828.42	819	1430	1883	2984	2361
go_Sbre_v1_12780_1_1	112	131	219	71	281	316
go_Sbre_v1_12769_1_1	0	0	0	0	0	0
go_Sbre_v1_12782_2_1	2	12.031	4.768	84.437	1.002	94.939
go_Sbre_v1_12783_3_1	0	0	0	0	0	0
go_Sbre_v1_12748_1_1	0	0	0	0	6	0
go_Sbre_v1_12749_2_1	0	0	0	0	6	0
go_Sbre_v1_12747_1_1	0	31	6	0	0	0
go_Sbre_v1_17039_1_1	0	0	0	0	0	0
go_Sbre_v1_16691_1_1	0	0	2	0	0	0
go_Sbre_v1_16933_1_1	0	0	0	0	0	0
go_Sbre_v1_16787_1_1	0	0	0	0	0	0
go_Sbre_v1_16780_2_1	0	0	0	0	0	0
go_Sbre_v1_16641_1_1	3	0	0	0	0	0
go_Sbre_v1_16609_1_1	0	0	0	0	0	0
go_Sbre_v1_16830_1_1	0	0	0	0	0	0
go_Sbre_v1_39551_1_1	20	19	15	58	18	64
go_Sbre_v1_39521_1_1	0	0	0	0	0	0
go_Sbre_v1_39522_2_1	0	0	0	0	0	0
go_Sbre_v1_39523_3_1	91	116	110	0	127	85
go_Sbre_v1_39526_2_1	7	4	0	0	0	70
go_Sbre_v1_39540_1_1	773.105	779	699	442	773	1038
go_Sbre_v1_39564_1_1	779	924	952	356	952	743
go_Sbre_v1_39586_3_1	743.45	537	600	255	345	276
go_Sbre_v1_39599_1_1	0	0	0	41.375	0	0
go_Sbre_v1_39600_2_1	155	254	196	305.625	449	617
go_Sbre_v1_39610_1_1	0	6.039	0	52	0	0
go_Sbre_v1_39611_2_1	0	0	0	0	1.005	0
go_Sbre_v1_39612_1_4	12	8	7	0	0	0
go_Sbre_v1_39468_1_1	266.004	241.474	266.012	486.064	540.952	690.684
go_Sbre_v1_39555_1_2	0	12	0	0	0	63
go_Sbre_v1_39556_2_1	0	0	0	0	0	0
go_Sbre_v1_39560_1_1	28	21	13	0	26	56
go_Sbre_v1_39561_2_1	0	7	0	0	0	2
go_Sbre_v1_39496_1_1	983	1166.05	985.178	572	1104	999
go_Sbre_v1_39601_1_1	41.787	15	15	0	23	73
go_Sbre_v1_39602_2_1	1.213	6	12	0	1	0
go_Sbre_v1_39608_1_1	191	107	183	64	330	374
go_Sbre_v1_39469_1_1	2833.66	3017	2478	829	1152	1734
go_Sbre_v1_39616_1_1	0	8.933	0	29	0	0
go_Sbre_v1_39617_2_2	17	1	27	0	0	1
go_Sbre_v1_39618_3_1	26	4.067	7	0	0	0
go_Sbre_v1_39619_4_1	13	0	6	0	1	0
go_Sbre_v1_39508_1_1	54	23	71.052	0	32	14
go_Sbre_v1_39511_4_1	27	31.971	32	0	47	0
go_Sbre_v1_39512_5_1	0	5.029	0	0	0	0
go_Sbre_v1_39474_1_1	1107	1119	1232.39	413	532	926
go_Sbre_v1_39473_1_1	1146	1181	961	202	614	497
go_Sbre_v1_39589_1_1	384	331	429.023	779	1115.15	1220
go_Sbre_v1_39542_2_1	19	37	52	0	41.437	95
go_Sbre_v1_39541_1_4	2117.4	2100.23	2378.82	981	2002	1997
go_Sbre_v1_39544_4_1	8	6	8.939	0	6.563	0
go_Sbre_v1_39606_1_1	1683.41	1841.01	1971.24	1645	2736.68	2600
go_Sbre_v1_39603_1_3	281	318	308	85	274	274
go_Sbre_v1_39529_1_2	99	191	107	223	187	179
go_Sbre_v1_39500_1_1	836	992	997	748	782	432
go_Sbre_v1_39499_1_1	259.84	239	283	8	510	306
go_Sbre_v1_39491_1_1	876.022	914	1227	638	1230	1135
go_Sbre_v1_39591_1_1	54.803	41.107	66	32.484	67	106
go_Sbre_v1_39592_2_1	11.197	0	0	5.516	0	0
go_Sbre_v1_39498_1_1	224	246	233	81	383	90
go_Sbre_v1_39488_1_1	431	385	339	99	63	123
go_Sbre_v1_39524_1_1	483	488	496	469	880	671
go_Sbre_v1_39539_1_1	2201.77	2017	2548	2349	4274	4207
go_Sbre_v1_39527_1_1	508	500	689.082	417	888	710
go_Sbre_v1_39559_1_1	730.513	756	616.212	295	695	497
go_Sbre_v1_39516_1_1	274.009	296	236	203	403	331
go_Sbre_v1_39554_2_1	28	46	38	139	91	1
go_Sbre_v1_39517_1_1	185.159	243	357	84	733	789
go_Sbre_v1_39625_1_1	973.998	1280	1175	1234	2324	2106
go_Sbre_v1_39472_1_1	163	153	217	245	288	176
go_Sbre_v1_39628_1_1	2735.65	3328.47	4386.23	2163	3639	3587
go_Sbre_v1_39486_1_1	4825.62	5210.9	4942	4281	6280	6871
go_Sbre_v1_39481_1_1	0	0	0	46	26	0
go_Sbre_v1_39594_1_1	272	227	205	187	303	553
go_Sbre_v1_39536_1_1	6411.71	7372.53	6775.7	1935	3808	4094
go_Sbre_v1_39598_1_1	8.004	9.01	16	63	23	19
go_Sbre_v1_39568_1_1	0	0	5	0	0	0
go_Sbre_v1_39570_1_1	11	20	10	1	26.392	0
go_Sbre_v1_39571_2_3	61	88	101.976	116	177.802	65
go_Sbre_v1_39572_3_1	13	16	7	0	20.805	0
go_Sbre_v1_39573_4_1	0	0	7.072	0	0	0
go_Sbre_v1_39519_1_1	47	21	85	185	193	173
go_Sbre_v1_39495_1_1	50.133	62.97	41.885	23	163.199	11
go_Sbre_v1_39515_2_1	542	687	870	990	1394	1417
go_Sbre_v1_39596_1_1	186	154	161	12	73	1
go_Sbre_v1_39574_1_1	0	0	0	0	0	0
go_Sbre_v1_39558_1_2	357	393	459.664	508	714	727
go_Sbre_v1_39548_3_1	0	20.001	0	0	32.692	2
go_Sbre_v1_39503_2_1	10	4	2	43.836	0	0
go_Sbre_v1_39627_1_1	819.669	1047.18	940	33	242	540
go_Sbre_v1_39528_1_1	965	1326	1038	804	1652	1131
go_Sbre_v1_39557_1_1	1645.27	1417	1577.96	1111	1864	1968
go_Sbre_v1_39530_1_1	28.151	11.072	37	16.361	0	0
go_Sbre_v1_39531_2_1	7	14	22	0	22	0
go_Sbre_v1_39623_2_1	1062	1058	1463	2259	3551	3040
go_Sbre_v1_39624_3_1	1382.87	872.313	1546.59	214	293	409
go_Sbre_v1_39629_1_1	141	195	676	51	186	506
go_Sbre_v1_39535_1_1	754	663	928	269	283	221
go_Sbre_v1_39615_1_1	1612	1863.01	1685	838	1721	1945
go_Sbre_v1_39562_1_1	787	617	788	416	767	996
go_Sbre_v1_39576_1_1	26.286	66	71	84	115	73
go_Sbre_v1_39487_1_1	2960.12	2698.04	3252.83	1072	1126	1158
go_Sbre_v1_39493_1_1	95	43	90.458	0	62	38
go_Sbre_v1_39494_2_1	37	11	113.542	0	53	48
go_Sbre_v1_39497_1_1	45	54	104	154	163	268
go_Sbre_v1_39620_1_1	1051.31	1105.06	1061.35	720.677	753	812
go_Sbre_v1_39621_2_1	152.687	131.945	86.652	94.323	0	0
go_Sbre_v1_39507_1_1	894	973	901.02	709	727	664
go_Sbre_v1_39614_1_2	62	107	170	116	195	197
go_Sbre_v1_39537_1_1	27	70	57	0	0	0
go_Sbre_v1_39518_1_2	13	19	32	0	83	0
go_Sbre_v1_39613_1_1	3493.94	4081.61	4091	2162	3349	3562
go_Sbre_v1_39575_1_1	1060.29	969	1226	462	1084	1338
go_Sbre_v1_39470_1_1	210	209	327	975	1022	1055
go_Sbre_v1_39604_1_1	0	25	3	0	35	1
go_Sbre_v1_39605_2_1	0	8.639	7.207	2	20	0
go_Sbre_v1_39492_1_1	0	0	0	0	0	0
go_Sbre_v1_39534_3_1	16	11	17	56	33	0
go_Sbre_v1_39563_1_1	3241.07	3180.99	3633.01	703	1342	1091
go_Sbre_v1_39588_1_1	466	249	488	925	1080	1049
go_Sbre_v1_39475_1_1	0	0	0	0	0	0
go_Sbre_v1_39478_4_1	0	0	0	0	0	0
go_Sbre_v1_39479_5_1	0	0	0	0	0	0
go_Sbre_v1_39480_6_1	0	0	6	0	0	0
go_Sbre_v1_39565_1_1	1439.99	1724	1670	1110	1366	1212
go_Sbre_v1_39482_1_1	1936.37	1825.02	2305	1394	1927	1732
go_Sbre_v1_39483_1_1	1044	808	939	672	1121	1385
go_Sbre_v1_39590_1_1	4898.99	5717	6080	1096	2190	1767.01
go_Sbre_v1_39550_1_1	121	129	140.05	49	139	240
go_Sbre_v1_39595_1_1	184	158	69	176	340	257
go_Sbre_v1_39538_1_1	445	350	367	462	539	291
go_Sbre_v1_39581_1_1	52	46	97	43	43	0
go_Sbre_v1_5594_1_1	0	0	0	0	0	0
go_Sbre_v1_5583_1_1	0	0	0	0	0	0
go_Sbre_v1_5587_2_1	0	0	0	0	0	0
go_Sbre_v1_5590_1_1	383.197	305.346	313.045	288.919	307.702	585
go_Sbre_v1_5591_2_1	468.803	446.654	473.955	187.081	487.298	0
go_Sbre_v1_2511_1_1	0	0	0	0	0	0
go_Sbre_v1_2506_2_1	4	0	0	0	11	0
go_Sbre_v1_2496_1_1	0	0	0	0	28	0
go_Sbre_v1_2517_1_1	0	0	0	0	0	0
go_Sbre_v1_2513_1_1	0	0	11	0	0	0
go_Sbre_v1_2516_1_1	0	0	0	0	0	0
go_Sbre_v1_2499_1_1	0	0	0	0	0	0
go_Sbre_v1_9629_1_1	0	0	0	0	0	0
go_Sbre_v1_9640_1_1	0	0	0	0	11	0
go_Sbre_v1_9675_1_1	14	0	0	0	0	0
go_Sbre_v1_9676_2_1	0	5	0	69	24	21
go_Sbre_v1_9683_1_1	0	0	0	0	0	0
go_Sbre_v1_9653_1_1	0	0	0	0	0	0
go_Sbre_v1_9638_1_1	1044	859	1199	637	1480	1997
go_Sbre_v1_9637_1_1	0	0	0	0	0	0
go_Sbre_v1_9697_2_1	0	0	0	0	0	0
go_Sbre_v1_9671_2_1	0	0	0	0	0	0
go_Sbre_v1_9672_3_1	0	0	0	0	0	0
go_Sbre_v1_9668_1_1	0	0	0	0	0	0
go_Sbre_v1_9669_2_1	184	179	248	328	392	487
go_Sbre_v1_9656_1_1	7	23	7	0	0	10
go_Sbre_v1_9632_1_1	0	5	3	0	0	0
go_Sbre_v1_9634_3_1	0	0	0	0	0	0
go_Sbre_v1_9674_1_1	38	28.078	28.077	0	0	44
go_Sbre_v1_9693_2_1	21	17.597	8	0	2.999	0
go_Sbre_v1_9654_1_1	0	0	0	0	0	0
go_Sbre_v1_69135_1_1	762	654	673	768	773	822
go_Sbre_v1_69127_1_1	0	0	0	0	0	0
go_Sbre_v1_69082_1_1	0	0	0	0	0	0
go_Sbre_v1_69161_1_1	1626.87	1496	2120.11	4448	5835	6072
go_Sbre_v1_69130_1_1	0	0	0	0	0	0
go_Sbre_v1_69116_1_1	0	0	0	0	0	0
go_Sbre_v1_69142_1_1	0	0	0	0	0	0
go_Sbre_v1_69085_1_1	2493	2329	2857.44	1677	2371	3130
go_Sbre_v1_69102_1_1	11570.7	12351.5	11346.7	4555	5420	4722
go_Sbre_v1_69101_2_1	1865.58	1611.01	1805	492	1129	767
go_Sbre_v1_69148_1_1	0	0	0	0	0	0
go_Sbre_v1_69114_1_1	612	471	475	648	864	605
go_Sbre_v1_69167_1_1	0	0	0	0	0	0
go_Sbre_v1_69136_1_1	75	107	91	157	274	228
go_Sbre_v1_69128_1_1	0	0	0	0	0	0
go_Sbre_v1_69099_1_1	0	0	0	0	0	0
go_Sbre_v1_69122_1_1	2074	1944.08	2002	1342	1436	1430
go_Sbre_v1_69086_1_1	0	0	0	0	0	0
go_Sbre_v1_69080_1_1	0	0	0	0	0	0
go_Sbre_v1_69152_1_1	0	0	0	0	0	0
go_Sbre_v1_69088_1_1	0	0	0	0	0	0
go_Sbre_v1_69120_1_1	519.937	464	571	872	1249	1216
go_Sbre_v1_69155_1_1	9	1.002	11	0	0	0
go_Sbre_v1_69146_1_1	0	0	0	0	0	0
go_Sbre_v1_69081_1_1	8163.96	8579.82	8790.86	3900	6544.86	5645
go_Sbre_v1_69144_1_1	0	0	0	0	0	0
go_Sbre_v1_69090_1_1	1520	1542	1329	800	1070	713
go_Sbre_v1_69093_1_1	2235	1940	2206.09	1387	2339	2299
go_Sbre_v1_69118_1_1	1145	972	1146	717	834	1121
go_Sbre_v1_69139_1_1	1083.01	957	1046	606	1198	1029
go_Sbre_v1_69172_1_1	0	0	0	0	0	0
go_Sbre_v1_69150_1_1	1597.86	1466.03	1696.57	2482	2225	2615
go_Sbre_v1_69160_1_1	649	853.013	685	377	1038	779
go_Sbre_v1_69109_1_1	0	0	0	0	0	0
go_Sbre_v1_69095_1_1	29743.7	32434	34169	17066.6	20911	19882
go_Sbre_v1_69084_1_1	551	421	517	1086	1542	2202
go_Sbre_v1_69149_1_1	5534.49	6006.17	6418.63	2014	2830	2563
go_Sbre_v1_69159_1_1	0	0	0	0	0	0
go_Sbre_v1_69145_1_1	2141.92	2025	2112.73	1033	1339	1299
go_Sbre_v1_69125_1_1	734.368	667	628	235	455	482
go_Sbre_v1_69110_1_1	1122	1012	1301	1634	3498	2921
go_Sbre_v1_69094_1_1	0	0	0	0	0	0
go_Sbre_v1_69119_1_1	2969.35	2879.83	2705.75	1027	1188	1545
go_Sbre_v1_69170_2_1	53	29	38	51	63	46
go_Sbre_v1_69134_1_1	1160	1069	1066	393	1069	1210
go_Sbre_v1_69083_1_1	3148	2765.09	3423.98	895	1792	1820
go_Sbre_v1_69105_1_1	446	383.003	500	219	304	263
go_Sbre_v1_69157_1_1	0	0	0	0	0	0
go_Sbre_v1_69107_1_1	0	0	0	0	0	0
go_Sbre_v1_69166_1_1	0	0	0	0	0	0
go_Sbre_v1_69141_1_1	1532.11	1548	1336	221	772	314
go_Sbre_v1_69174_1_1	541.915	493.494	605.569	208.98	439.88	773
go_Sbre_v1_69175_2_1	258.021	392.512	160.67	562.02	115.12	0
go_Sbre_v1_69103_1_1	158	84	189	90	390	369
go_Sbre_v1_69096_1_1	184	195	222	192	366	241
go_Sbre_v1_69131_1_1	0	0	0	0	0	0
go_Sbre_v1_69165_1_1	0	0	0	0	0	0
go_Sbre_v1_69106_1_1	348	425	406	179	229	536
go_Sbre_v1_69097_1_1	0	0	0	0	0	0
go_Sbre_v1_69168_1_1	0	0	0	0	0	0
go_Sbre_v1_69164_1_1	0	0	0	0	0	0
go_Sbre_v1_69154_1_1	0	0	0	0	0	0
go_Sbre_v1_69133_1_1	18	15	36	0	0	11
go_Sbre_v1_69129_1_1	1360.42	1355	1342.05	729	1030	1153
go_Sbre_v1_69132_1_1	12852.9	13343.8	14639.6	3854	6302.65	5335
go_Sbre_v1_69104_1_1	363	371	358	115	261	72
go_Sbre_v1_69087_1_1	516	462.026	542	221	470	455
go_Sbre_v1_69151_1_1	0	0	0	0	0	0
go_Sbre_v1_23174_1_1	0	0	0	0	0	0
go_Sbre_v1_23163_1_1	0	0	0	0	0	0
go_Sbre_v1_23248_2_1	6	0	0	0	0	0
go_Sbre_v1_23175_1_1	0	0	0	0	0	0
go_Sbre_v1_23176_2_1	30	53.008	64	78	214	353
go_Sbre_v1_23289_1_1	0	0	0	0	0	0
go_Sbre_v1_23182_1_1	0	0	0	0	0	0
go_Sbre_v1_23184_3_1	0	0	0	0	0	0
go_Sbre_v1_23185_4_1	0	0	0	0	0	0
go_Sbre_v1_23292_1_1	1239.13	1708	2119	3668	5024	4294
go_Sbre_v1_23278_1_1	5016.37	4553.95	6401.67	2057	3113	3938
go_Sbre_v1_23258_1_1	0	0	0	0	0	0
go_Sbre_v1_23291_1_1	0	0	0	0	0	0
go_Sbre_v1_23277_1_1	0	0	0	0	0	0
go_Sbre_v1_23205_1_1	1	3	0	0	0	0
go_Sbre_v1_23192_1_1	3195	3373.06	3424.03	1029	1999	1782
go_Sbre_v1_23180_1_1	4882	4694	4920.24	2521	4801	4766
go_Sbre_v1_23238_1_1	0	0	0	0	0	0
go_Sbre_v1_23249_1_1	0	0	0	0	6	0
go_Sbre_v1_23250_2_1	0	0	3	0	0	0
go_Sbre_v1_23222_1_1	0	0	0	0	0	1
go_Sbre_v1_23223_2_1	0	0	0	0	0	0
go_Sbre_v1_23224_3_1	0	0	0	0	0	0
go_Sbre_v1_23225_4_1	0	0	1	0	0	0
go_Sbre_v1_23226_5_1	0	0	0	0	0	0
go_Sbre_v1_23186_1_1	103	66	76	0	33	144
go_Sbre_v1_23188_1_1	3655.11	3457	4129.68	2702	4467	4348
go_Sbre_v1_23218_1_1	298	221	352	197	239	90
go_Sbre_v1_23221_1_1	2335.54	2412.68	2254.03	889	990	1843
go_Sbre_v1_23252_1_1	0	0	0	0	0	0
go_Sbre_v1_23217_1_1	372	436	452	295	1021	782
go_Sbre_v1_23273_2_1	0	0	0	0	0	0
go_Sbre_v1_23274_1_1	0	0	0	0	0	0
go_Sbre_v1_23201_1_1	0	0	0	0	57	0
go_Sbre_v1_23202_2_1	0	0	29	0	0	0
go_Sbre_v1_23246_1_1	2390	2097	2150	518	679	436
go_Sbre_v1_23194_1_1	2	0	0	0	9	0
go_Sbre_v1_23235_1_1	3900.47	3961.03	4564.66	4032	5738	6523
go_Sbre_v1_23256_1_1	0	0	0	0	0	0
go_Sbre_v1_23257_2_1	0	0	0	0	0	0
go_Sbre_v1_23212_1_1	1673.29	1554.82	1688.76	1138	1363	1301
go_Sbre_v1_23213_2_1	0	0	0	0	0	0
go_Sbre_v1_23209_1_1	82	56	86	73	207	43
go_Sbre_v1_23214_1_1	7	5	2	89	31	111
go_Sbre_v1_23191_1_1	306	281	348	219	356	532
go_Sbre_v1_23211_1_1	1853.57	1826	2328.86	743	1384	1729
go_Sbre_v1_23268_1_2	247	206	332	775	931	755
go_Sbre_v1_23283_1_1	250.222	468.897	595.155	57	0	115
go_Sbre_v1_23285_3_1	270.778	387.103	602.534	7	6	10
go_Sbre_v1_23233_1_1	0	0	0	0	0	0
go_Sbre_v1_23270_1_1	0	0	0	0	0	0
go_Sbre_v1_23271_2_1	0	0	0	0	0	0
go_Sbre_v1_23187_1_1	0	0	0	0	0	0
go_Sbre_v1_23169_1_1	4.08	0	8.937	51	2	0
go_Sbre_v1_23170_2_1	21.575	96	39.063	0	0	4
go_Sbre_v1_23196_1_1	2.869	0	0	0	0	0
go_Sbre_v1_23197_2_1	19.131	1	0	0	0	0
go_Sbre_v1_23198_3_1	14	0	2	0	0	60
go_Sbre_v1_23244_1_1	1075	706	1106.03	274	459	498
go_Sbre_v1_23264_1_1	3020	2961.99	2853	1071	1169	844
go_Sbre_v1_23288_1_1	343	274	289	247	406	230
go_Sbre_v1_23230_1_1	201	187	150	53	297	420
go_Sbre_v1_23259_1_1	5354	5133.88	5944.56	2454	3817	3667
go_Sbre_v1_23207_1_1	0	0	0	0	0	0
go_Sbre_v1_23275_1_1	0	0	0	0	0	0
go_Sbre_v1_23276_2_1	0	0	0	0	0	0
go_Sbre_v1_23245_1_1	2575	2645	2223	641	1039	791
go_Sbre_v1_23255_1_1	0	1	0	0	12	0
go_Sbre_v1_23219_1_1	719.801	625.035	805.105	814	978.717	1262
go_Sbre_v1_23220_2_1	50.199	60.965	15.895	0	15.283	0
go_Sbre_v1_23281_3_1	0	0	0	0	0	0
go_Sbre_v1_23204_1_1	593.825	579.543	628	76	492	82
go_Sbre_v1_23231_1_2	0	0	0	0	0	0
go_Sbre_v1_23266_1_1	3022	3359.27	3002.04	699	1429	2233
go_Sbre_v1_23260_1_1	1537.54	1469.62	2135	866	1304	992
go_Sbre_v1_23254_1_1	645	542	501	272	324	236
go_Sbre_v1_23261_1_1	3	3	15	0	0	0
go_Sbre_v1_23262_2_1	13	0	12	72	0	9
go_Sbre_v1_68459_1_1	4	2	0	0	0	0
go_Sbre_v1_69039_1_1	1163	1542	1552	947	1378	1374
go_Sbre_v1_5685_1_1	0	0	0	0	0	0
go_Sbre_v1_5694_1_1	0	0	0	0	0	0
go_Sbre_v1_5696_1_1	0	0	0	0	0	0
go_Sbre_v1_5683_1_1	0	0	0	0	0	0
go_Sbre_v1_5688_1_1	0	0	0	0	0	0
go_Sbre_v1_5684_1_1	1484	1394	1471	607	776	878
go_Sbre_v1_5689_1_1	75.708	66.408	57.002	0	57.829	0
go_Sbre_v1_5690_2_1	103.292	57.592	110.341	91	128.171	138
go_Sbre_v1_5695_1_1	31708.6	32376.3	28960.6	7816	9534	10763
go_Sbre_v1_5700_1_1	469.578	470	638	551	649	673
go_Sbre_v1_5703_1_1	242	184.373	211	249	204	406
go_Sbre_v1_5687_1_1	0	0	0	0	0	0
go_Sbre_v1_5704_1_1	0	0	0	0	0	0
go_Sbre_v1_5680_1_1	228.97	383.968	380.582	0	462.858	707
go_Sbre_v1_5681_2_1	303.03	163.032	130.515	218	122.142	0
go_Sbre_v1_67309_1_1	0	0	0	0	0	0
go_Sbre_v1_67311_1_1	0	0	11	0	0	0
go_Sbre_v1_67318_1_1	0	5	5	0	0	0
go_Sbre_v1_67319_2_1	0	0	0	0	0	0
go_Sbre_v1_67327_1_1	0	0	0	0	0	0
go_Sbre_v1_67405_1_1	0	0	0	2.516	3.488	3.769
go_Sbre_v1_67406_2_1	70.737	120.248	97.855	1324.42	788.704	2087.99
go_Sbre_v1_67407_3_1	0	0	2.301	8.478	6.394	10.084
go_Sbre_v1_67377_1_1	0	0	1	0	0	0
go_Sbre_v1_67365_1_1	33	61	63	0	8	0
go_Sbre_v1_67314_1_1	0	0	0	0	0	0
go_Sbre_v1_67400_1_1	0	0	0	0	0	0
go_Sbre_v1_67354_1_1	0	0	0	0	0	0
go_Sbre_v1_67368_1_1	0	4	0	0	0	0
go_Sbre_v1_67362_1_1	16	0	5	0	0	0
go_Sbre_v1_67306_1_1	112	112	107	74	126	171
go_Sbre_v1_67345_1_1	0	0	0	0	0	0
go_Sbre_v1_67355_1_1	0	0	0	0	0	0
go_Sbre_v1_67376_1_1	0	0	0	0	0	0
go_Sbre_v1_67397_1_1	0	0	0	0	1	0
go_Sbre_v1_67402_1_1	0	0	0	0	0	0
go_Sbre_v1_67403_2_1	0	0	0	0	0	0
go_Sbre_v1_67320_1_1	0	0	0	0	0	0
go_Sbre_v1_67358_1_1	0	0	0	0	2	0
go_Sbre_v1_67371_1_1	0	0	0	0	0	0
go_Sbre_v1_67312_1_1	0	0	0	0	0	0
go_Sbre_v1_67404_1_1	0	0	8	0	0	0
go_Sbre_v1_3696_1_1	0	0	0	0	0	0
go_Sbre_v1_3690_1_1	0	0	0	0	0	0
go_Sbre_v1_3688_1_1	0	0	0	0	0	0
go_Sbre_v1_3694_1_1	2491	2695.12	2566	778	1075	1295
go_Sbre_v1_3700_1_1	0	0	0	0	0	0
go_Sbre_v1_3701_2_1	0	5	0	0	0	0
go_Sbre_v1_3697_1_1	4018.12	4492.32	3962.59	1483	1651	1478
go_Sbre_v1_3693_1_1	0	0	0	0	0	0
go_Sbre_v1_19128_1_1	0	0	0	0	0	0
go_Sbre_v1_19150_2_1	0	0	0	0	0	0
go_Sbre_v1_19135_1_1	0	0	0	0	0	0
go_Sbre_v1_19140_1_1	0	0	0	0	0	0
go_Sbre_v1_19141_2_1	0	0	0	0	0	0
go_Sbre_v1_19121_1_1	325	317	217	200	308	407
go_Sbre_v1_19126_1_1	138	234.031	220	333	233	417
go_Sbre_v1_19155_1_1	0	0	0	0	0	0
go_Sbre_v1_19117_1_1	0	21.036	0	0	0	0
go_Sbre_v1_19162_1_2	1162	1012.03	956.09	337	552	678
go_Sbre_v1_19153_1_1	0	18	13.435	20	21	10
go_Sbre_v1_19184_1_1	0	0	0	0	0	0
go_Sbre_v1_19185_2_1	0	0	0	0	0	0
go_Sbre_v1_19160_1_1	0	0	0	0	43	0
go_Sbre_v1_19167_1_1	0	0	0	0	0	0
go_Sbre_v1_19164_1_1	0	0	0	0	0	0
go_Sbre_v1_19165_2_1	4.562	2	3	0	0	0
go_Sbre_v1_19123_1_1	20	49.232	28.201	88	35.247	116
go_Sbre_v1_19129_1_1	0	0	0	0	0	0
go_Sbre_v1_19142_1_1	0	0	0	0	0	0
go_Sbre_v1_10408_1_1	0	0	0	0	0	0
go_Sbre_v1_10465_1_1	18	0	0	0	9	60
go_Sbre_v1_10466_2_1	8	0	7	0	22	0
go_Sbre_v1_10421_1_1	0	0	0	0	0	0
go_Sbre_v1_10423_3_1	0	0	0	22	0	0
go_Sbre_v1_10469_1_1	0	0	0	0	0	0
go_Sbre_v1_10406_2_1	0	16	2	0	0	0
go_Sbre_v1_10412_1_1	0	0	0	0	0	0
go_Sbre_v1_10407_1_1	0	0	0	0	0	0
go_Sbre_v1_10400_1_1	82	118	73	119	96	118
go_Sbre_v1_10401_1_1	0	0	13	0	0	0
go_Sbre_v1_10402_2_1	9	0	0	0	4	0
go_Sbre_v1_10428_1_1	0	0	0	0	0	0
go_Sbre_v1_10394_1_1	0	0	0	0	0	0
go_Sbre_v1_10395_2_1	0	0	0	0	0	0
go_Sbre_v1_10396_1_1	0	0	0	0	0	0
go_Sbre_v1_10397_2_1	0	4	0	0	15	0
go_Sbre_v1_10452_2_1	0	0	0	0	0	0
go_Sbre_v1_10390_1_1	0	0	0	0	0	0
go_Sbre_v1_10446_1_1	0	0	0	0	0	0
go_Sbre_v1_10447_2_1	0	0	0	0	0	0
go_Sbre_v1_10448_3_1	0	0	0	0	0	0
go_Sbre_v1_10386_1_1	0	0	0	0	0	0
go_Sbre_v1_10427_1_1	0	0	0	0	0	0
go_Sbre_v1_10404_1_1	322	310.015	362.03	47	57	137
go_Sbre_v1_10392_1_1	3	0	11	0	0	0
go_Sbre_v1_10467_1_1	4582.4	5003.36	5015.02	4293	8154.09	8155
go_Sbre_v1_10445_1_1	0	0	0	0	0	0
go_Sbre_v1_10398_1_1	0	0	0	0	0	0
go_Sbre_v1_10385_1_1	0	0	0	0	0	0
go_Sbre_v1_10459_2_1	276	249	246	309	410	504
go_Sbre_v1_4810_2_1	0	10	0	0	0	0
go_Sbre_v1_4811_1_1	0	0	0	0	0	0
go_Sbre_v1_4817_1_1	13	3	0	0	0	0
go_Sbre_v1_60991_1_1	31	39	39	54	167	195
go_Sbre_v1_60992_1_1	1910	1980	1708	1232	1798	2594
go_Sbre_v1_60993_1_2	157	140	225	76	197	121
go_Sbre_v1_61309_1_1	1140.04	1199	1237.69	662	1254	1389
go_Sbre_v1_61048_2_2	320	325	291	350	446	220
go_Sbre_v1_60998_1_1	727	833	718	221	778	975
go_Sbre_v1_60997_1_1	687	618.041	985	1206	2166	2120
go_Sbre_v1_61236_2_2	174.617	159.628	164.84	59	379.606	472
go_Sbre_v1_61237_3_1	199.383	166.372	241.16	364	336.394	499
go_Sbre_v1_60983_1_1	497	424	775.327	300	1005	788
go_Sbre_v1_61224_1_1	1374.53	1567.01	1791	1158	2081	2249
go_Sbre_v1_61213_1_1	1284	1540	1599.06	926	1625	1751
go_Sbre_v1_60989_1_2	290	314	407	283	1124	1766
go_Sbre_v1_61204_2_3	472	592	690	521	774	832
go_Sbre_v1_61292_1_3	1627	1564	1567	1209	2120	2546
go_Sbre_v1_61176_1_1	3049.88	3118	2817.01	662	1866	1380
go_Sbre_v1_61027_1_1	1072.06	911	902.135	596	1631	2336
go_Sbre_v1_61076_1_1	56.626	112.33	118.102	0	45	159.07
go_Sbre_v1_61077_2_1	141.433	169.67	203	44	213	118
go_Sbre_v1_61079_4_1	7.941	0	10.898	0	0	56.93
go_Sbre_v1_61004_1_2	369.031	477	486	177	494	521
go_Sbre_v1_61005_1_2	313	181	237	326	472.438	717
go_Sbre_v1_61006_1_1	198	245.864	328.173	357.933	452.599	344
go_Sbre_v1_61007_2_1	93	262.136	223.827	319.067	620.401	516
go_Sbre_v1_61009_4_1	0	0	0	0	0	0
go_Sbre_v1_61010_1_3	264	230.371	237.2	265	297	438
go_Sbre_v1_61012_3_1	1731.12	1667.06	2409.57	1146	2166.48	3076
go_Sbre_v1_61014_5_1	0	0	0	0	0	0
go_Sbre_v1_61134_3_1	0	12	0	0	10	29
go_Sbre_v1_61138_2_1	41	12.599	9	0	21	31
go_Sbre_v1_61139_3_2	9	35	47	287	217	111
go_Sbre_v1_61141_5_1	10	5	8	0	55	131
go_Sbre_v1_61143_7_1	0	0	0	0	0	0
go_Sbre_v1_61044_1_1	375	332	398	246	623	371
go_Sbre_v1_61276_3_10	72	71	172	24	76	162
go_Sbre_v1_61253_1_4	65	46	62	121	142	132
go_Sbre_v1_61254_2_1	128	70	108	17	58	57
go_Sbre_v1_61206_2_6	60.222	78	85	138.999	158	165
go_Sbre_v1_61207_3_1	17.778	8	12	1.001	63	52
go_Sbre_v1_61045_1_2	1739.04	1870	2261	1365	2480	2513
go_Sbre_v1_61017_1_1	677	938.237	795.988	573	1451	1528
go_Sbre_v1_61111_2_1	2129	2467.04	3108	1740	2907	3532
go_Sbre_v1_60982_1_12	318	221	312.061	176	927	790
go_Sbre_v1_61258_1_1	193.154	198.68	232.54	149	365.556	338
go_Sbre_v1_61260_2_1	117.176	207.366	230.929	210	308.077	300.072
go_Sbre_v1_61261_3_2	400	400	414	453	734.38	675.639
go_Sbre_v1_61262_4_1	136	115.911	197.932	367	203	499
go_Sbre_v1_61263_5_1	0	0	0	26.964	0	0
go_Sbre_v1_61264_6_1	0	0	0	0	56.62	116.361
go_Sbre_v1_61266_8_2	322.824	391.118	518.784	177.036	591.923	762.928
go_Sbre_v1_61267_9_1	255.846	206.409	268.528	248	626.444	476
go_Sbre_v1_61259_10_1	396	371.001	402	384	460	181
go_Sbre_v1_61169_2_1	0	0	0	0	0	65
go_Sbre_v1_61170_1_1	2147	2125.94	2794.3	1476	3868	3697
go_Sbre_v1_61171_1_1	0	0	0	0	0	0
go_Sbre_v1_61172_2_1	1796	1946.58	2106	790	2233	2471
go_Sbre_v1_60999_1_3	505.02	421.808	493.157	478.718	393.422	943.852
go_Sbre_v1_61000_2_1	3311.99	3159.87	3193	811	2042	2341
go_Sbre_v1_61001_3_2	1191.68	1158.5	1219.38	369.282	1011.04	1346.15
go_Sbre_v1_61002_4_2	1220	1097	1077.04	337	388	206
go_Sbre_v1_61003_5_1	958	869	1333	1570	2111	1364
go_Sbre_v1_61300_1_2	2765.97	2760.99	2677	905	1999	1877
go_Sbre_v1_61302_1_2	157.017	141	127	163	283	309
go_Sbre_v1_61303_2_4	579	586.84	774.625	215	518	712
go_Sbre_v1_61250_1_5	79	90	108.003	79	301	217
go_Sbre_v1_61037_1_1	642	755	783	323	804	1025
go_Sbre_v1_61320_1_1	399	406	395	147	845	790
go_Sbre_v1_61167_1_5	268	273	394.187	239	685.332	733
go_Sbre_v1_61198_1_3	909	881.968	978	872	1669	2635
go_Sbre_v1_60995_1_1	523	408	520	732	531	956
go_Sbre_v1_61306_1_1	18	14.315	15	34	0.999	0
go_Sbre_v1_61307_2_1	839.016	927.725	1120	1099	1703	1020
go_Sbre_v1_61057_1_1	18	8	8	0	0	61
go_Sbre_v1_61059_1_2	5	55.366	59.259	87	83	128
go_Sbre_v1_61063_3_1	0	0	0	0	14	0
go_Sbre_v1_61065_5_1	0	0	0	0	0	0
go_Sbre_v1_61066_6_1	8	2	4.916	0	21	5.622
go_Sbre_v1_61068_8_1	0	1	11	0	0	0
go_Sbre_v1_61069_9_1	16	3	15.084	0	25	56.378
go_Sbre_v1_61061_11_1	0	0	0	0	14	0
go_Sbre_v1_61192_1_1	58	75	33	0	39	49
go_Sbre_v1_61194_1_1	502	490	595	499	1299	1916
go_Sbre_v1_61196_2_1	6	0	0	0	0	0
go_Sbre_v1_61197_3_5	494	685	659	906	1422	1799
go_Sbre_v1_61071_1_1	307.106	321.544	299.25	330	307.744	102.359
go_Sbre_v1_61072_2_1	442.376	412.792	579.74	124.001	555.422	1148.48
go_Sbre_v1_61073_3_1	920.73	1036.38	1132.7	592.551	965.895	826.729
go_Sbre_v1_61074_4_1	859.006	798.178	764.093	198	199.004	482.402
go_Sbre_v1_61075_5_3	3051.37	3118.21	3245.55	1106.45	2157.1	2227.03
go_Sbre_v1_60985_1_1	349126	357825	372541	183085	299714	260625
go_Sbre_v1_61241_1_1	0	3	2.237	0	0	0
go_Sbre_v1_61243_2_1	0	0	0	0	45	0
go_Sbre_v1_61244_3_1	37	73	60	21	13	49
go_Sbre_v1_61242_1_3	20.08	35	18	0	135	50
go_Sbre_v1_61246_5_1	0	0	0	0	0	0
go_Sbre_v1_61247_6_6	167	201	158	174	114	217
go_Sbre_v1_61248_7_1	7	1	0	0	0	0
go_Sbre_v1_61043_1_1	3789	4004	4584	1942	3442	3187
go_Sbre_v1_61232_6_5	162	131	174	72	281	408
go_Sbre_v1_61238_1_1	532	582.53	617	219	374.041	317
go_Sbre_v1_61239_2_1	393	377.47	340	265	335.959	270
go_Sbre_v1_61030_1_1	534	601	735	483	816	787
go_Sbre_v1_61034_5_1	83.967	58.463	73.069	0	82.926	247
go_Sbre_v1_61212_1_1	2000	2166	2498	1266	2177	2177
go_Sbre_v1_60976_1_3	93.806	142	115.934	101	211.378	100.058
go_Sbre_v1_60978_3_1	173.194	146.202	109.061	121	183.031	363.391
go_Sbre_v1_60977_2_3	216	317.09	363.896	156	559.788	274.551
go_Sbre_v1_60980_5_1	0	41.592	8.312	70	23.368	130.342
go_Sbre_v1_61051_1_2	551.122	533	741	415	946	822
go_Sbre_v1_61162_1_1	0	0	0	0	0	0
go_Sbre_v1_61163_2_3	19.315	27	34.62	56	100	125.437
go_Sbre_v1_61166_5_1	12.685	0	0	0	0	34.563
go_Sbre_v1_61020_2_2	6	12	1	0	2.199	0
go_Sbre_v1_61021_3_1	0	0	0	0	19.801	0
go_Sbre_v1_61026_2_3	172	279	271	124	337	575
go_Sbre_v1_61157_1_2	4718.79	3840.36	5401.83	3575	8662	9373
go_Sbre_v1_61159_2_1	256.03	290.083	306.185	249	726	459
go_Sbre_v1_61160_3_1	63.147	0	27.191	0	87.344	59.061
go_Sbre_v1_61161_4_1	24.822	22.917	19.481	75	35.656	82.939
go_Sbre_v1_61219_1_1	439	676.293	707	423	938	702
go_Sbre_v1_61220_2_1	1277.74	1363	1342	182	590	787
go_Sbre_v1_61221_3_1	111	86.71	165	66	106	267
go_Sbre_v1_61129_1_4	910	836.681	1205	519	897	1271
go_Sbre_v1_61282_1_1	80	48	136.815	183	206	598
go_Sbre_v1_61284_1_1	95	191.003	168	237	286.636	366
go_Sbre_v1_61285_1_4	285.25	274.993	269.777	171	236.452	172
go_Sbre_v1_61286_2_1	29	13	17	0	63	12
go_Sbre_v1_61287_3_1	0	0	0	0	0	0
go_Sbre_v1_61288_4_1	0	25	4	0	59	105
go_Sbre_v1_61289_5_1	55	30	45	0	26	63
go_Sbre_v1_61291_1_1	29.061	26.005	40	80	36	60
go_Sbre_v1_61042_1_1	3589.39	3121.31	3304	1445	1725	3557
go_Sbre_v1_61091_1_1	480	602	544	305	901	889
go_Sbre_v1_61108_2_1	941	1048.1	1412	430	1248	1463
go_Sbre_v1_61016_1_1	2309	2197	2337	905	2112	2390
go_Sbre_v1_61201_2_1	325	207	315	626	857	1257
go_Sbre_v1_61223_1_1	754.338	846	1047.39	745	1095	985
go_Sbre_v1_61317_3_1	0	0	0	0	0	0
go_Sbre_v1_61319_5_1	0	3.033	0	0	0	0
go_Sbre_v1_61318_4_8	680	940.967	818	631	1113	1111
go_Sbre_v1_61222_1_1	395.516	301	375	290	707	1015
go_Sbre_v1_61092_1_1	338	270	422	417	1098	1332
go_Sbre_v1_61211_1_2	8452.33	8551.34	8939.83	2486	4620	4959
go_Sbre_v1_61252_2_1	43	60	35	5	55	68
go_Sbre_v1_61310_1_1	0	2	4	0	7	0
go_Sbre_v1_61311_2_1	2	7	0	0	4	15
go_Sbre_v1_61312_1_1	522	452	455	519	832	1056
go_Sbre_v1_61313_2_1	22	2	7	0	24	27
go_Sbre_v1_61314_3_1	15	6	2	0	3	0
go_Sbre_v1_61268_1_1	1225	1311.04	1306	754	1011	1062
go_Sbre_v1_61112_1_1	24	9	74	124	399	347
go_Sbre_v1_61115_4_1	6	23	29	34	133	30
go_Sbre_v1_61118_3_5	24	20	33	65	62	161
go_Sbre_v1_61109_1_1	1011	921	1137	498	1359	1145
go_Sbre_v1_61278_1_2	335	341	358	182	235	369
go_Sbre_v1_61175_1_1	5827.12	5799.12	6309.74	3267	6354	5577
go_Sbre_v1_61174_1_1	9525.25	12090.7	13255.6	2397	5807	5952
go_Sbre_v1_61308_1_2	4701	4902.63	4648	1953	2843	3896
go_Sbre_v1_61052_1_2	38	31	93	24	138	168
go_Sbre_v1_61053_2_2	8	1	12	30	13	4
go_Sbre_v1_61054_3_1	0	0	0	0	0	0
go_Sbre_v1_61269_1_4	87	41	114	225	227	53
go_Sbre_v1_61271_2_3	81	84	96.996	2	82.022	96
go_Sbre_v1_61272_3_1	14.377	41.805	39.661	90	6	0
go_Sbre_v1_61273_4_4	173	182.983	178	157	382	641
go_Sbre_v1_61121_1_8	120	149	233.078	169	567	447
go_Sbre_v1_61226_1_1	1155.73	1365	1191	523	1314	918
go_Sbre_v1_61280_1_1	555	855	1219	1907	3025	4326
go_Sbre_v1_61128_1_4	1120	1075	1194	507	938	1066
go_Sbre_v1_61070_1_1	595.674	810	684	381	870	673
go_Sbre_v1_61148_1_2	1.085	2	8	0	15	0
go_Sbre_v1_60984_1_1	58	46	84	68	356	237
go_Sbre_v1_61305_1_1	834	717	663.774	372	1024	1258
go_Sbre_v1_61178_2_1	110.072	83.519	75.982	1	12.465	62
go_Sbre_v1_61179_3_1	14.527	8.932	58.588	0	35.082	0
go_Sbre_v1_61180_1_1	16.677	27.918	36	0	52	0
go_Sbre_v1_61182_1_1	0	0	0	0	5	0
go_Sbre_v1_61186_5_1	0	0	0	0	0	0
go_Sbre_v1_61187_6_2	130	149	158	155	482	361
go_Sbre_v1_61188_7_2	219	203	255	207	251	290
go_Sbre_v1_61190_1_1	59	30.513	69.663	0	70	55
go_Sbre_v1_61191_2_3	145	176.487	177.161	31	220	732
go_Sbre_v1_61094_1_8	129	176	193	75	196	386
go_Sbre_v1_60987_2_5	257	235	134	274	353	269
go_Sbre_v1_61082_1_1	101.07	52	57.257	90	128.89	186
go_Sbre_v1_61083_2_1	0	0	17.856	0	0	0
go_Sbre_v1_61084_3_3	65.93	64	120.887	66	110.11	85
go_Sbre_v1_61086_2_2	145	139	167	211	381	192
go_Sbre_v1_61087_3_3	199	194	277.47	284	431	547
go_Sbre_v1_61088_4_1	131	169	141	122	264	372
go_Sbre_v1_61089_5_2	536	497	546	374	1001	682
go_Sbre_v1_61090_6_1	5	1	0	0	8	0
go_Sbre_v1_61039_1_2	1098.1	1172	1132	358	866	699
go_Sbre_v1_61040_1_3	1285.73	1179.23	1466	680	1752.01	1509
go_Sbre_v1_61046_1_2	14	11	22	148	126	69
go_Sbre_v1_61041_1_1	768.333	825	738	366	999	1140
go_Sbre_v1_61123_1_1	0	0	0	0	0	0
go_Sbre_v1_61124_2_8	1075	974	1401	781	1438	1102
go_Sbre_v1_61125_3_1	14	6	22	0	25	60
go_Sbre_v1_61126_4_1	0	0	0	0	0	0
go_Sbre_v1_61151_2_1	74	50	45	52	131	304
go_Sbre_v1_61152_3_1	19	15	32	0	15	171
go_Sbre_v1_61144_1_9	149	105	90	212	393	240
go_Sbre_v1_61214_1_1	101	117	210	18	111	306
go_Sbre_v1_61215_2_2	2230.41	2113.78	1777.55	1727	2218.79	2284.41
go_Sbre_v1_61216_3_1	269.167	246.063	254.447	64	35	0
go_Sbre_v1_61217_4_1	0	0	0	0	0	14
go_Sbre_v1_61218_5_1	0	0	6	0	7	0
go_Sbre_v1_61127_1_7	5439	5061.25	6427	1520	2460	2825
go_Sbre_v1_61097_1_1	0	0	0	0	0	0
go_Sbre_v1_61099_3_1	0	0	0	0	0	0
go_Sbre_v1_61100_1_4	3	3	0	0	39	94
go_Sbre_v1_61103_2_3	0	8	8	0	13	49
go_Sbre_v1_61321_1_1	176.097	215.196	234.409	100.148	236.015	302
go_Sbre_v1_61322_1_1	629	707	859.61	471.614	944	862.951
go_Sbre_v1_61323_2_1	0	0	54.39	25.386	0	60.049
go_Sbre_v1_61279_1_4	115	153	183	454	391	381
go_Sbre_v1_4099_1_1	0	0	0	0	0	0
go_Sbre_v1_4104_1_1	0	0	0	0	0	0
go_Sbre_v1_4105_2_1	0	2	0	0	0	0
go_Sbre_v1_21708_1_1	3350.01	3068.18	3402.02	1707	3070	2407
go_Sbre_v1_21665_1_1	324	291	246	284	228	378
go_Sbre_v1_21756_1_1	0	0	3	0	0	0
go_Sbre_v1_21685_1_1	519.754	757.539	862	571	1109	1024
go_Sbre_v1_21687_1_1	0	0	0	0	0	0
go_Sbre_v1_21754_1_1	49	44	30	48	52	106
go_Sbre_v1_21654_1_1	0	0	0	0	0	0
go_Sbre_v1_21679_1_1	0	2	2	0	0	0
go_Sbre_v1_21680_2_1	0	1	0	0	0	0
go_Sbre_v1_21693_1_1	808	869.082	740	262	472	249
go_Sbre_v1_21727_2_2	0	2	5	0	0	0
go_Sbre_v1_21733_1_1	23.268	34.994	55.59	31.142	2	0
go_Sbre_v1_21643_1_1	0	0	0	0	0	0
go_Sbre_v1_21671_1_1	0	0	0	0	0	0
go_Sbre_v1_21676_1_1	225	153	299.512	179	423	220
go_Sbre_v1_21673_1_1	0	0	0	0	0	0
go_Sbre_v1_21674_2_1	0	0	0	0	0	0
go_Sbre_v1_21714_1_1	315	242	391.593	628	755	417
go_Sbre_v1_21667_1_1	4909.53	5285.78	4959.14	992	1880	1956
go_Sbre_v1_21658_1_1	0	0	0	0	0	0
go_Sbre_v1_21659_2_1	0	0	0	0	0	0
go_Sbre_v1_21704_1_1	0	0	0	0	0	0
go_Sbre_v1_21637_1_1	0	0	0	0	0	0
go_Sbre_v1_21735_1_1	576.486	429.564	417.552	177.37	157.951	151
go_Sbre_v1_21655_1_1	0	5	0	0	9	0
go_Sbre_v1_21709_1_1	428	357	492	210	544	708
go_Sbre_v1_21729_2_1	964.29	1007.28	1333.87	1219.85	1313.59	1400.98
go_Sbre_v1_21730_3_1	423.692	425.72	491.132	13.146	361.412	67.017
go_Sbre_v1_21650_1_1	139	178	170	65	160	34
go_Sbre_v1_21713_1_2	7	3.001	11	0	18	0
go_Sbre_v1_21731_1_1	0	0	0	0	0	0
go_Sbre_v1_21669_2_1	16	24	24	0	39	93
go_Sbre_v1_21670_3_1	0	0	1	0	0	0
go_Sbre_v1_21666_1_1	0	0	0	0	0	0
go_Sbre_v1_21737_1_1	67.072	116	110	5	15	2
go_Sbre_v1_21661_1_1	10	9	2	0	0	0
go_Sbre_v1_18114_2_1	0	0	2	0	0	0
go_Sbre_v1_18130_1_1	0	0	0	0	0	0
go_Sbre_v1_18151_1_1	0	1	0	0	0	0
go_Sbre_v1_18152_2_1	0	0	0	0	0	0
go_Sbre_v1_18080_1_1	0	0	0	0	0	5
go_Sbre_v1_18099_1_1	0	0	5	0	0	0
go_Sbre_v1_18097_2_1	0	0	0	0	0	0
go_Sbre_v1_18106_1_1	181.536	355	553	1019	1515	1445
go_Sbre_v1_18153_1_1	0	1	5	0	2	0
go_Sbre_v1_18086_1_1	1136.55	1003	944.118	421	1057	830
go_Sbre_v1_18117_1_1	0	10.112	13	0	1	44
go_Sbre_v1_18175_2_1	0	0	0	0	0	0
go_Sbre_v1_18176_3_1	0	1	9	0	0	0
go_Sbre_v1_18177_4_1	6	9	10	0	10	0
go_Sbre_v1_18170_1_1	3266	3874.9	3946	925	1828	1496
go_Sbre_v1_18154_1_1	0	0	0	0	0	0
go_Sbre_v1_18155_2_1	0	0	0	0	0	0
go_Sbre_v1_18157_1_1	0	3	0	0	0	0
go_Sbre_v1_18160_1_1	0	0	0	0	0	0
go_Sbre_v1_18133_2_1	0	0	0	0	0	0
go_Sbre_v1_18137_1_1	588	473	584	587	363	425
go_Sbre_v1_18159_1_1	0	0	0	0	0	0
go_Sbre_v1_18101_1_1	0	0	0	0	0	0
go_Sbre_v1_18102_2_1	0	0	0	0	0	0
go_Sbre_v1_18103_3_1	52	54	68	0	123	57
go_Sbre_v1_18104_4_1	0	0	0	0	0	0
go_Sbre_v1_18143_1_1	0	0	0	0	0	0
go_Sbre_v1_18172_1_1	1132	1156	1148.14	700	1531	732
go_Sbre_v1_18131_1_1	0	0	0	0	0	0
go_Sbre_v1_18179_1_1	0	0	0	0	0	0
go_Sbre_v1_18162_1_1	0	0	0	0	0	0
go_Sbre_v1_18163_2_1	0	0	0	0	0	0
go_Sbre_v1_18164_3_1	0	0	0	0	0	0
go_Sbre_v1_18166_5_1	0	0	0	0	0	0
go_Sbre_v1_18171_1_1	0	0	0	0	0	0
go_Sbre_v1_18108_1_1	0	0	0	0	0	0
go_Sbre_v1_18109_2_1	0	0	0	0	0	0
go_Sbre_v1_18110_3_1	0	0	0	0	0	0
go_Sbre_v1_6194_1_1	0	1	0	0	0	0
go_Sbre_v1_6209_1_1	469	427	428	314	267	183
go_Sbre_v1_6183_1_1	0	0	0	0	0	0
go_Sbre_v1_6195_1_1	92057.4	95613	89466.9	42838	52967.2	51553
go_Sbre_v1_6184_1_1	0	0	0	0	0	0
go_Sbre_v1_4567_1_1	0	0	0	0	0	0
go_Sbre_v1_4575_1_1	0	0	0	0	0	0
go_Sbre_v1_4572_1_1	0	0	0	0	0	0
go_Sbre_v1_12473_1_1	0	0	0	0	0	0
go_Sbre_v1_12474_2_1	0	0	0	0	0	0
go_Sbre_v1_12475_3_1	0	0	0	0	0	0
go_Sbre_v1_12414_1_1	0	0	0	0	0	0
go_Sbre_v1_12440_1_1	962.995	1298	1401.85	665	1298	1090
go_Sbre_v1_12494_1_1	6	0	6	0	19	0
go_Sbre_v1_12410_1_1	0	0	0	0	0	0
go_Sbre_v1_12408_1_1	6158.09	5992.12	7461.56	4270.88	6207.16	5587.66
go_Sbre_v1_12423_1_1	0	0	0	0	0	0
go_Sbre_v1_12484_1_1	0	0	0	0	0	0
go_Sbre_v1_12485_2_1	0	0	0	0	0	0
go_Sbre_v1_12459_1_1	782.585	989.299	806	143	181	615
go_Sbre_v1_12421_1_1	5	30	16	108	53.196	73.404
go_Sbre_v1_12422_2_1	6	9	15	0	44.804	7.596
go_Sbre_v1_12438_1_1	2166	1959	2129	1089	1910	1456
go_Sbre_v1_12413_1_1	0	0	0	0	0	0
go_Sbre_v1_12451_1_1	0	0	0	0	0	0
go_Sbre_v1_12452_2_1	0	0	0	0	0	0
go_Sbre_v1_12470_1_1	0	0	0	0	0	0
go_Sbre_v1_12471_2_1	0	0	0	0	0	0
go_Sbre_v1_12412_1_1	0	0	0	0	0	0
go_Sbre_v1_12417_1_1	454.62	440	471.606	948	1105	675
go_Sbre_v1_12424_1_1	0	0	0	0	0	0
go_Sbre_v1_12425_2_1	0	0	0	0	0	0
go_Sbre_v1_12407_1_1	0	0	0	0	0	0
go_Sbre_v1_12493_1_1	262	268	341	353	474	244
go_Sbre_v1_12488_1_2	0	0	0	0	9	0
go_Sbre_v1_12411_1_1	0	0	0	0	0	0
go_Sbre_v1_12418_1_2	76	47	80	11	151	163
go_Sbre_v1_12460_1_1	17.99	5	20	0	0	63
go_Sbre_v1_12461_2_1	11.01	0	0	0	0	0
go_Sbre_v1_12404_1_1	0	0	0	0	0	0
go_Sbre_v1_12405_2_1	0	0	0	0	0	0
go_Sbre_v1_12435_2_1	0	0	4	0	0	0
go_Sbre_v1_12479_1_1	0	0	0	0	0	0
go_Sbre_v1_12480_2_1	0	0	0	0	0	0
go_Sbre_v1_12439_1_1	0	0	0	0	0	0
go_Sbre_v1_12472_1_1	0	0	0	0	0	0
go_Sbre_v1_12466_1_1	0	0	0	0	0	0
go_Sbre_v1_12009_1_1	0	0	0	0	0	0
go_Sbre_v1_3119_1_1	0	0	0	0	0	0
go_Sbre_v1_3130_1_1	0	0	0	0	0	0
go_Sbre_v1_3114_1_1	0	0	0	0	0	0
go_Sbre_v1_3135_1_1	0	0	0	0	0	0
go_Sbre_v1_3132_1_1	0	0	0	0	0	0
go_Sbre_v1_3138_2_1	0	0	0	0	0	0
go_Sbre_v1_3127_1_1	0	0	0	0	0	0
go_Sbre_v1_3118_1_1	31	3	5	0	0	0
go_Sbre_v1_2937_2_1	11	0	0	0	0	0
go_Sbre_v1_2932_1_1	0	0	0	0	0	0
go_Sbre_v1_2947_1_1	0	0	0	0	0	0
go_Sbre_v1_2939_1_1	3	0	0	0	0	0
go_Sbre_v1_2938_1_1	0	0	0	0	0	0
go_Sbre_v1_2948_1_1	0	0	0	0	0	0
go_Sbre_v1_26610_1_1	30	30.003	3.115	0	40	0
go_Sbre_v1_26579_1_1	1074	1024	978	259	642	1055
go_Sbre_v1_26531_1_1	0	0	6	0	0	4
go_Sbre_v1_26526_1_1	2116.5	2542.27	2338	1364	1828	1653
go_Sbre_v1_26524_1_1	0	0	0	0	0	0
go_Sbre_v1_26620_1_1	0	1	6	0	0	0
go_Sbre_v1_26596_1_1	0	0	0	0	0	0
go_Sbre_v1_26543_1_1	372	387	549	228	278	407
go_Sbre_v1_26584_2_1	0	0	0	0	0	0
go_Sbre_v1_26585_3_1	0	0	0	0	0	0
go_Sbre_v1_26501_1_1	5	2	7	55	17	0
go_Sbre_v1_26563_1_1	447	594.003	574	197	850	949
go_Sbre_v1_26574_2_1	0	0	0	0	0	0
go_Sbre_v1_26539_1_1	0	0	0	0	0	0
go_Sbre_v1_26500_1_1	0	0	0	0	0	0
go_Sbre_v1_26597_1_1	0	0	0	0	0	0
go_Sbre_v1_26555_1_1	0	0	0	0	0	0
go_Sbre_v1_26558_1_1	0	0	0	0	0	0
go_Sbre_v1_26546_1_1	0	0	0	0	0	0
go_Sbre_v1_26525_1_1	2	2	1	0	12	0
go_Sbre_v1_26503_1_1	24265.1	23828.6	25877.7	9385	13219	12246
go_Sbre_v1_26521_2_1	322	317	278	87	242	522
go_Sbre_v1_26589_1_2	6	30	13	0	42	48
go_Sbre_v1_26510_1_1	7	9	20	0	0	0
go_Sbre_v1_26588_1_1	274	240	328.856	352	126	543
go_Sbre_v1_26577_1_1	0	0	0	0	0	0
go_Sbre_v1_26578_2_1	0	0	0	0	0	0
go_Sbre_v1_26545_1_2	2692	2526.02	2918.84	1220	2719	2416
go_Sbre_v1_26572_1_1	0	4	0	0	0	0
go_Sbre_v1_26571_1_1	1047	1035	823.018	795	571.285	498
go_Sbre_v1_26605_1_1	0	1	0	0	0	0
go_Sbre_v1_26532_1_1	791	691.211	761	462	1031	1341
go_Sbre_v1_26540_1_1	0	0	0	0	0	0
go_Sbre_v1_26541_2_1	0	0	0	0	0	0
go_Sbre_v1_26542_3_1	0	0	0	0	0	0
go_Sbre_v1_26522_1_1	0	0	0	0	0	0
go_Sbre_v1_26523_2_1	0	0	0	0	0	0
go_Sbre_v1_26552_1_1	178	218	211	0	295	133
go_Sbre_v1_26553_2_1	0	0	0	41	0	0
go_Sbre_v1_6170_1_1	158	176	224	222	359	236
go_Sbre_v1_6161_1_1	0	0	0	0	0	0
go_Sbre_v1_6175_1_1	0	0	0	0	0	0
go_Sbre_v1_6162_1_1	0	0	0	0	0	0
go_Sbre_v1_6155_1_1	0	6	0	0	0	0
go_Sbre_v1_6152_1_1	0	0	0	0	0	0
go_Sbre_v1_6153_1_1	0	0	0	0	0	0
go_Sbre_v1_6154_2_1	0	0	0	0	0	70
go_Sbre_v1_6178_1_1	0	0	0	0	0	0
go_Sbre_v1_6182_1_1	0	0	9	60	0	0
go_Sbre_v1_6165_1_1	24	4	8	45	0	0
go_Sbre_v1_6177_1_1	0	0	0	0	0	0
go_Sbre_v1_6156_1_1	0	0	0	0	0	0
go_Sbre_v1_12389_1_1	234	184	292	329	424	506
go_Sbre_v1_12328_2_1	0	0	0	0	0	0
go_Sbre_v1_12352_2_1	0	0	0	0	0	0
go_Sbre_v1_12372_1_1	13	5	10	1	0	37
go_Sbre_v1_12347_1_1	510	421	348.361	464	566	671
go_Sbre_v1_12319_1_1	0	0	0	0	0	0
go_Sbre_v1_12383_1_1	162	132	278	81	238	100
go_Sbre_v1_12397_1_1	0	0	0	0	0	0
go_Sbre_v1_12391_1_1	3695	3824.13	3380.57	1296	2710.61	2526
go_Sbre_v1_12359_1_1	0	0	0	0	0	0
go_Sbre_v1_12344_1_1	31.015	48.071	67.588	0	0	0
go_Sbre_v1_12345_2_1	42.985	82.929	71.412	0	57	0
go_Sbre_v1_12390_1_1	0	0	0	0	0	0
go_Sbre_v1_12337_1_1	1599.98	1781.07	1745	766	1027	1478
go_Sbre_v1_12357_1_1	0	0	0	0	0	0
go_Sbre_v1_12339_1_1	742.958	611	728	541	642	476
go_Sbre_v1_12385_1_1	0	0	15	0	0	0
go_Sbre_v1_12387_3_1	0	0	0	0	0	0
go_Sbre_v1_12322_1_1	273	361	312.008	251	561	588
go_Sbre_v1_12356_1_1	221	225	253	0	303	192
go_Sbre_v1_12338_1_1	1016.48	841.001	848	68	351	333
go_Sbre_v1_12317_1_1	0	0	0	0	0	0
go_Sbre_v1_12318_2_1	0	0	0	0	0	0
go_Sbre_v1_12364_1_1	0	0	0	0	0	0
go_Sbre_v1_12365_2_1	0	0	0	0	0	0
go_Sbre_v1_12350_1_1	266	416	337	65	368	261
go_Sbre_v1_12394_1_1	0	0	0	0	0	0
go_Sbre_v1_12395_1_1	0	5	4	0	0	0
go_Sbre_v1_12381_1_1	29	6	13	0	39	0
go_Sbre_v1_12325_1_1	6	0	0	0	11	0
go_Sbre_v1_12392_1_1	2	0	2	0	15	0
go_Sbre_v1_12380_1_1	397	420	429	356	465	459
go_Sbre_v1_4236_1_1	204	158	249	378	277	226
go_Sbre_v1_4239_1_1	7	12.289	5.008	2	22.182	47
go_Sbre_v1_4243_1_1	3387.64	3290	3483.26	1520	2941.53	3290
go_Sbre_v1_4244_2_1	0	0	0	0	1.468	0
go_Sbre_v1_4235_1_1	0	0	0	0	0	0
go_Sbre_v1_4237_1_1	8	1	0	0	28	0
go_Sbre_v1_4220_1_1	0	0	0	0	0	0
go_Sbre_v1_4242_1_1	0	2	0	0	0	0
go_Sbre_v1_3028_2_1	9	0	0	0	0	0
go_Sbre_v1_3029_3_1	0	0	11	0	0	0
go_Sbre_v1_3037_1_1	0	0	0	0	0	0
go_Sbre_v1_3023_1_1	0	0	0	0	0	0
go_Sbre_v1_3049_1_1	0	0	0	0	0	0
go_Sbre_v1_3040_1_1	0	0	0	0	0	0
go_Sbre_v1_3041_2_1	0	0	0	0	0	0
go_Sbre_v1_3021_1_1	0	0	0	0	0	0
go_Sbre_v1_3035_1_1	1107.1	1279.78	1414.04	394	575	525
go_Sbre_v1_3042_1_1	0	0	0	0	0	0
go_Sbre_v1_3043_2_1	0	0	0	0	0	0
go_Sbre_v1_3044_3_1	0	0	0	0	0	0
go_Sbre_v1_3026_1_1	0	0	0	0	0	0
go_Sbre_v1_3018_2_1	0	0	0	0	0	0
go_Sbre_v1_17127_1_1	3522.06	3658.21	3881	3567	5455	6909
go_Sbre_v1_17923_1_1	0	0	0	0	0	0
go_Sbre_v1_18664_1_1	1520.59	1528	1540.99	594	971	734
go_Sbre_v1_20122_1_1	0	0	0	0	0	0
go_Sbre_v1_19757_2_1	316.93	451.226	455.952	925.491	750.427	1899.87
go_Sbre_v1_17193_1_1	0	0	0	0	0	0
go_Sbre_v1_18180_1_1	0	0	0	0	0	0
go_Sbre_v1_20892_1_1	0	0	0	0	0	0
go_Sbre_v1_19684_1_1	573	669	498	346	337	473
go_Sbre_v1_21151_1_1	2104	2089	2071.05	904	1357	1106
go_Sbre_v1_17862_1_1	0	0	0	0	0	0
go_Sbre_v1_1880_1_1	2	0	1	1	1	2
go_Sbre_v1_1879_1_1	0	0	0	0	0	0
go_Sbre_v1_1892_1_1	0	0	0	0	0	0
go_Sbre_v1_1891_1_1	0	0	0	0	0	0
go_Sbre_v1_1890_1_1	0	0	0	0	0	0
go_Sbre_v1_1878_1_1	0	0	0	0	0	0
go_Sbre_v1_70065_1_1	0	0	0	0	0	0
go_Sbre_v1_70039_1_1	0	0	0	0	0	0
go_Sbre_v1_70019_1_1	31	19	12	0	25	0
go_Sbre_v1_70020_2_1	0	0	0	0	0	0
go_Sbre_v1_70024_1_1	0	0	0	0	0	0
go_Sbre_v1_70047_1_1	0	0	0	0	0	0
go_Sbre_v1_70103_1_1	0	0	0	0	0	0
go_Sbre_v1_70057_1_1	0	0	6	0	0	0
go_Sbre_v1_70044_1_1	6	5	1	0	0	0
go_Sbre_v1_70009_1_1	0	0	7	79	0	0
go_Sbre_v1_70036_1_1	0	0	0	0	0	0
go_Sbre_v1_70082_1_1	0	0	9	0	0	0
go_Sbre_v1_70059_1_1	0	0	9	0	0	0
go_Sbre_v1_70101_1_1	7	0	4	0	9	0
go_Sbre_v1_70079_1_1	0	0	0	0	0	0
go_Sbre_v1_70098_1_1	1	0	0	0	0	0
go_Sbre_v1_60334_1_1	1770.17	1964.5	2084	1408	2271	2604
go_Sbre_v1_60485_2_1	81	27	43	147	183	143
go_Sbre_v1_60486_3_1	0	2	0	0	30.718	0
go_Sbre_v1_60488_5_2	20	60	72	59	165.282	172
go_Sbre_v1_60489_6_2	39	14	36	0	52	138
go_Sbre_v1_60439_1_3	4	19	6	82	59	113
go_Sbre_v1_60302_1_1	13	23.906	24	0	5	0
go_Sbre_v1_60303_2_3	9	30.094	33	124	49	131
go_Sbre_v1_60304_3_1	0	1	0	0	14	0
go_Sbre_v1_60305_4_1	0	8	12	0	0	0
go_Sbre_v1_60354_1_1	88.7	67.216	47.054	77.518	56.665	0
go_Sbre_v1_60355_2_1	1502.99	1426.08	1872.64	1433.45	1731.06	1117
go_Sbre_v1_60326_1_1	598	699	522.026	366	783	292
go_Sbre_v1_60298_1_1	317	332.191	395	114	797	896
go_Sbre_v1_60299_2_2	419	444	443	312	754	992
go_Sbre_v1_60324_1_2	170	248	192	230	276	246
go_Sbre_v1_60319_1_1	1295	1534	1730.3	880	1567	1426
go_Sbre_v1_60369_1_1	3991.19	4049	4423.6	1687	1924	1845
go_Sbre_v1_60370_1_2	52	26	30	0	41	238
go_Sbre_v1_60371_2_1	12	15.002	4	0	6	0
go_Sbre_v1_60372_1_2	1455.96	1136.23	1319.04	1205	1811.11	2445.95
go_Sbre_v1_60373_2_1	16.444	5.807	17.064	0	0	0
go_Sbre_v1_60318_1_1	1401.21	1449	1436.99	1472	1927	1861
go_Sbre_v1_60320_1_1	1487	1259	1468.26	1217	1806	1718
go_Sbre_v1_60412_1_2	1252.72	1058.17	1212.76	512	1013.14	878
go_Sbre_v1_60413_2_1	1047.28	933.832	1023.24	556	771.857	765
go_Sbre_v1_60410_2_1	0	0	0	0	0	0
go_Sbre_v1_60411_3_1	1198.35	1024	1303	698	1516	1283
go_Sbre_v1_60451_6_1	0	1	0	0	1	0
go_Sbre_v1_60441_10_1	13	44	13	0	30	70
go_Sbre_v1_60446_15_1	0	4	0	0	0	0
go_Sbre_v1_60297_1_5	4585.61	5143	5692.04	3260	3920	4389
go_Sbre_v1_60258_1_4	707	654	633	228	1159	1044
go_Sbre_v1_60338_1_1	6761.86	5207	7356.06	4561	3990	5353
go_Sbre_v1_60457_2_1	0	11	2	0	13	59
go_Sbre_v1_60459_1_1	69.42	62.415	98.663	1	235.047	213.73
go_Sbre_v1_60460_2_1	297.349	435.985	391.378	49	179.096	269
go_Sbre_v1_60461_3_1	0	10.872	0	0	0	0
go_Sbre_v1_60462_1_2	2070.15	2166	2493	1586	3092	4247
go_Sbre_v1_60464_1_1	2177	2342.14	3112.81	2716	5577	4501
go_Sbre_v1_60465_2_1	2039	1897	2008.69	696	1876	1912
go_Sbre_v1_60466_3_1	1790	1872	2223	878	3141	2469
go_Sbre_v1_60467_4_3	3096	2978	3251.72	2297	3181	3384
go_Sbre_v1_60306_1_1	1245.6	1310	1764.19	989	1790	1627
go_Sbre_v1_60356_1_1	704	619	596	193	606	319
go_Sbre_v1_60357_1_2	1445	1235	1582	527	1822	2056
go_Sbre_v1_60285_1_1	127	108	120	258	398	498
go_Sbre_v1_60286_1_1	370	402	389	460	326	429
go_Sbre_v1_60342_1_2	114	75.002	120.793	149	167	172
go_Sbre_v1_60343_2_4	266.078	191.998	266.207	56	355	389
go_Sbre_v1_60382_1_1	223	251	419	572	781	941
go_Sbre_v1_60384_3_1	602	628.167	809	433	1414	1923
go_Sbre_v1_60396_1_1	18	25	31	41	26	127
go_Sbre_v1_60336_1_1	544	710	596	584	1198	1817
go_Sbre_v1_60431_4_1	0	0	7	0	0	0
go_Sbre_v1_60434_7_2	26	12	29	88	23	132
go_Sbre_v1_60295_1_2	1041.68	1025	1189.38	432	494	276
go_Sbre_v1_60403_1_1	288	361	252	186	719	522
go_Sbre_v1_60483_3_2	8	13	23	0	65	0
go_Sbre_v1_60242_1_1	1614	1631	1858	512	906	1649
go_Sbre_v1_60415_1_1	1637.97	1465.3	1571.96	421	1380	1282
go_Sbre_v1_60337_1_1	267	166	253	239	319	420
go_Sbre_v1_60243_1_1	4571.95	4718	5214.01	2443	4668	5243
go_Sbre_v1_60244_1_1	2887.37	2532	2954.98	2254	3869.78	3282
go_Sbre_v1_60246_1_1	395	346	490	623	1100	1826
go_Sbre_v1_60247_1_1	231	257.076	329	289	460	1018
go_Sbre_v1_60308_1_1	6676.03	7514.63	6935.24	2640.85	4286.49	3942.98
go_Sbre_v1_60309_1_1	1678	1526.01	2026.17	3191	6456	5618
go_Sbre_v1_60310_1_1	2062	1703	1768	1468	1389	1658
go_Sbre_v1_60311_1_1	753.301	832.994	1062.4	481	818.246	1329.58
go_Sbre_v1_60312_2_1	34	55.254	84.008	0	60.062	0
go_Sbre_v1_60313_3_1	3174.53	2821.78	3187.72	1652	3732.69	2567
go_Sbre_v1_60381_1_1	1590	1390	1856.02	1203	2464	2031
go_Sbre_v1_60468_1_4	2477.32	2564	2724.03	3288	5582	8187
go_Sbre_v1_60469_1_1	2311.77	2408.71	2921.28	1107.01	2980.68	3142
go_Sbre_v1_60470_2_1	28.238	0	36.743	42.994	0	0
go_Sbre_v1_60471_1_1	459	305.032	423.581	369.609	819	1204
go_Sbre_v1_60472_2_3	1612	1779.97	2141.66	1797.39	2972	3371
go_Sbre_v1_60474_1_1	4358.67	4023.14	4136.97	1514	3928	5325
go_Sbre_v1_60475_1_1	20974.8	22312.9	24874.3	6827	11492	12298.4
go_Sbre_v1_60251_2_2	3855.54	4432.31	4409.04	1938	2295	2420
go_Sbre_v1_60252_3_1	178	94	115	271	313	207
go_Sbre_v1_60496_3_2	10	4	6	0	17	0
go_Sbre_v1_60495_2_3	20	43	52	2	81	68
go_Sbre_v1_60498_1_5	3808.53	3853	4352.82	1439	2994	3439
go_Sbre_v1_60491_1_2	102	178	87	57	155	6
go_Sbre_v1_60423_1_1	0	1	0	0	0	0
go_Sbre_v1_60424_2_1	2	3	17	0	0	0
go_Sbre_v1_60426_1_1	0	0	0	0	15	0
go_Sbre_v1_60350_1_3	5743.75	6878.85	6205	2643	3805	4479
go_Sbre_v1_60282_2_1	1070	934	1115	264	1558	2333
go_Sbre_v1_60422_1_1	175970	196589	234663	36831	74471.3	82697
go_Sbre_v1_60416_1_3	304	349	403	260	775	1030
go_Sbre_v1_60490_1_1	570	588	538	123	410	354
go_Sbre_v1_60321_1_1	769	735.006	786.277	462	635.241	1222
go_Sbre_v1_60322_2_1	251	216.994	250.723	34	299.759	157
go_Sbre_v1_60476_1_5	92	71	47	26	86	70
go_Sbre_v1_60268_1_1	8.322	4	0	0	32	60
go_Sbre_v1_60269_2_1	578.679	647	998.132	629	1882	1710
go_Sbre_v1_60392_1_1	124	81	145	1	195	523
go_Sbre_v1_60394_1_5	194	186	186	189	639	687
go_Sbre_v1_60253_1_2	2406.96	2743.02	2799.33	1195	2101	2147
go_Sbre_v1_60351_1_2	1235	1388	1353	939	2126	1765
go_Sbre_v1_60288_2_1	3845	3897.18	4484.51	2459	4144	4724
go_Sbre_v1_60290_4_1	66.401	47.005	96.286	125	121.201	399.374
go_Sbre_v1_60289_3_4	6871.61	6644.99	8565.77	3961	6735.8	9154.63
go_Sbre_v1_60406_1_2	237.999	270	292	61	880	394
go_Sbre_v1_60407_2_1	37.001	40	53	0	157	9
go_Sbre_v1_60408_3_1	0	0	0	71	0	0
go_Sbre_v1_60397_1_1	0	0	0	0	0	0
go_Sbre_v1_60339_1_2	481	484	503.008	286	555	489
go_Sbre_v1_60272_1_2	3151.25	3266.47	3824.53	2298	4181	4855
go_Sbre_v1_60273_1_3	5069.52	5017	5678.08	3320.34	6636	7287
go_Sbre_v1_60335_1_1	1315	1079	1424	668	1059	1558
go_Sbre_v1_60340_1_1	1261	1349	1540	844	981	857
go_Sbre_v1_60398_1_1	1066	1422	1504	745	1824	1827
go_Sbre_v1_60276_1_1	4376.81	4413	4682.62	1899	4286	5062
go_Sbre_v1_60277_1_1	1380.09	1333	1508	935	1851	1164
go_Sbre_v1_60278_2_1	2224.01	2204	2596	1555	3486	2580
go_Sbre_v1_60261_1_1	3149	3020.42	3024.11	1723	2605	2435
go_Sbre_v1_60262_1_1	714.251	762.48	930.26	439	651.58	496
go_Sbre_v1_60263_2_3	5019.92	5845.56	6439.09	5363	7146.88	8440
go_Sbre_v1_60294_1_1	456	438	601	112	285	367
go_Sbre_v1_60385_1_1	1642.08	1576	1633	556	1006	1192
go_Sbre_v1_60437_1_1	12	12	24	0	79	179
go_Sbre_v1_60387_1_14	241	188	285	444	519	903
go_Sbre_v1_60388_1_5	129	82	110	62	356	199
go_Sbre_v1_60284_1_2	512	545	609	621	1707	2060
go_Sbre_v1_60402_1_2	1097	1103	1004	795	698	873
go_Sbre_v1_60301_1_2	1035	1053	1328.08	532	1330	1211
go_Sbre_v1_60254_1_1	1257.17	1187	1504	1380	2561	2936
go_Sbre_v1_60346_1_2	14	18	8	27	29	117
go_Sbre_v1_60348_3_1	0	7	0	57	24	0
go_Sbre_v1_60349_4_1	2	0	0	0	0	0
go_Sbre_v1_60374_1_1	487	465	553.004	208	1090	890
go_Sbre_v1_60404_1_1	6262.91	5957	6646.39	4172	6995	6835
go_Sbre_v1_60358_1_1	392	563.962	388	244	269	499
go_Sbre_v1_60359_1_1	270	184	310	260	253	422
go_Sbre_v1_60360_1_2	14	21	39	0	81	34
go_Sbre_v1_60361_2_1	9	4	10	66	42	106
go_Sbre_v1_60362_3_1	571	547.758	546.166	335	529.005	559
go_Sbre_v1_60364_5_1	11.982	22.796	0	30.16	0	49.496
go_Sbre_v1_60366_7_1	880.018	920.443	964.834	372.84	1049.99	1056.5
go_Sbre_v1_60255_1_1	7397.48	7669.22	8971.35	3454	5276	6802
go_Sbre_v1_60317_1_1	5218.1	4919.01	4688.95	847	1165	1277
go_Sbre_v1_60420_1_2	1276	1429	1328	741	1407	2237
go_Sbre_v1_60405_1_1	1168.01	1132	1288	1782	2123	2132
go_Sbre_v1_60391_1_1	1715	1973.94	2306	1262	2829	2619
go_Sbre_v1_60500_1_1	29	22.717	34.471	98	57	0
go_Sbre_v1_60501_2_2	36	28	46	59	29	88
go_Sbre_v1_60502_1_1	6	3	16	0	13	0
go_Sbre_v1_60503_2_1	12	4.024	29	0	117	38
go_Sbre_v1_60505_2_2	144	141	114	238	315.878	456.832
go_Sbre_v1_60506_1_1	3.44	37.576	37.546	43.946	79	176
go_Sbre_v1_60507_2_2	75.314	82	81.146	24	72.614	74
go_Sbre_v1_60508_3_1	16.56	6.424	2.388	0	0	0
go_Sbre_v1_60509_4_1	65	42	24	262	131	134
go_Sbre_v1_60510_5_2	186.06	87.804	112.419	204	321.604	321
go_Sbre_v1_60511_6_1	13	8	12	0	16	58
go_Sbre_v1_60275_1_1	578	517	652.972	1203	1757	2341
go_Sbre_v1_60377_1_2	153	175.59	287	259	369	277
go_Sbre_v1_60378_2_1	9	27	51	9	45	96
go_Sbre_v1_60341_1_1	758	769	912	675	914	1324
go_Sbre_v1_60401_1_1	326	237	421.071	266	622	704
go_Sbre_v1_60352_1_2	1899	1638	1434.02	1447	1680	2470
go_Sbre_v1_60421_1_2	1556	1662.02	2035.01	1266	2034	2237.34
go_Sbre_v1_60314_1_1	577	553	730.409	876	1402	1531
go_Sbre_v1_60375_1_1	92	145	161	42	276	175
go_Sbre_v1_60257_2_6	1378.4	1324	1386	1021	1497	2022
go_Sbre_v1_60332_1_2	296	325	444	253	313	439
go_Sbre_v1_60333_1_2	3344.08	3787.5	4131.98	4061	7424	5494
go_Sbre_v1_60353_1_1	861	897	1098	595	1110	2283
go_Sbre_v1_60386_1_1	5765	5102.6	6016.67	4346	6897	8019
go_Sbre_v1_60279_1_1	0	0	0	16.234	34.217	128.243
go_Sbre_v1_60280_2_1	2196	2226.68	2540	611.766	2562.03	2910.76
go_Sbre_v1_60514_2_2	45	38	114	55	88	36
go_Sbre_v1_60515_3_1	66	83	77	0	206	60.001
go_Sbre_v1_60516_4_1	65	86	86	76	184	109.999
go_Sbre_v1_60418_2_4	1466.28	1379.16	1703	904	1731	1883
go_Sbre_v1_60296_1_1	1396	1294	1464	799	1826	1689
go_Sbre_v1_60478_1_1	292	298.002	361	424	1173	1082
go_Sbre_v1_60480_1_3	807	768	1154	1095	2078	2246
go_Sbre_v1_67607_1_1	0	0	0	0	0	0
go_Sbre_v1_67592_1_1	0	2	4	0	26	0
go_Sbre_v1_67530_1_1	0	0	0	0	0	0
go_Sbre_v1_67544_1_1	0	5	0	0	1	0
go_Sbre_v1_67555_1_1	25	34	23	36	14	0
go_Sbre_v1_67593_1_1	16	10	5	0	0	0
go_Sbre_v1_67523_1_1	0	0	0	0	0	0
go_Sbre_v1_67570_1_1	0	0	0	0	0	0
go_Sbre_v1_67580_1_1	0	0	4	0	4	0
go_Sbre_v1_67579_1_1	0	0	0	0	0	0
go_Sbre_v1_67602_1_1	0	0	0	0	0	0
go_Sbre_v1_67532_1_1	0	0	0	0	0	0
go_Sbre_v1_67590_1_1	0	0	0	0	0	0
go_Sbre_v1_67613_1_1	0	9	0	0	0	0
go_Sbre_v1_67612_1_1	0	0	9	0	0	0
go_Sbre_v1_67578_1_1	15	8.005	6	0	0	0
go_Sbre_v1_67538_1_1	0	0	0	0	0	0
go_Sbre_v1_67571_1_1	8	0	0	0	0	0
go_Sbre_v1_67587_1_1	0	0	0	0	0	0
go_Sbre_v1_67566_1_1	0	2	6	0	0	0
go_Sbre_v1_67567_2_1	0	0	0	0	36	0
go_Sbre_v1_67529_1_1	0	4	0	0	24	0
go_Sbre_v1_67552_1_1	0	0	0	0	0	0
go_Sbre_v1_67543_1_1	0	9	7	0	11	28
go_Sbre_v1_67583_1_1	0	0	0	0	0	0
go_Sbre_v1_67609_2_1	1	1	7	0	5	0
go_Sbre_v1_67548_2_1	0	0	0	0	0	0
go_Sbre_v1_67606_1_1	0	3	0	0	0	0
go_Sbre_v1_72175_1_1	0	0	0	0	0	0
go_Sbre_v1_72178_1_1	7	5	17	0	0	0
go_Sbre_v1_72219_2_1	24	0	0	1	0	4
go_Sbre_v1_72247_1_1	0	2	0	0	5	0
go_Sbre_v1_72191_1_1	13	0	0	0	0	0
go_Sbre_v1_72232_1_1	3	2	0	0	0	0
go_Sbre_v1_72226_1_1	0	0	0	0	0	0
go_Sbre_v1_72181_1_1	0	1.146	5	0	0	0
go_Sbre_v1_72169_1_1	0	0	0	0	0	0
go_Sbre_v1_72216_1_1	14	0	2	0	8	14
go_Sbre_v1_72183_2_1	0	0	0	0	0	0
go_Sbre_v1_72214_1_1	0	0	4	0	0	0
go_Sbre_v1_72166_1_1	0	0	0	0	26	0
go_Sbre_v1_72189_1_1	0	0	0	0	0	0
go_Sbre_v1_72192_1_1	0	0	0	0	0	47.047
go_Sbre_v1_72201_2_1	0	0	0	0	0	0
go_Sbre_v1_72239_1_1	0	0	0	0	0	0
go_Sbre_v1_72167_1_1	4	0	0	0	0	0
go_Sbre_v1_72195_1_1	0	0	0	0	0	0
go_Sbre_v1_52685_1_1	782.482	713	773	308	959	1059
go_Sbre_v1_52498_1_1	30	3	16	11	0	0
go_Sbre_v1_52500_1_1	0	2	6	0	17	0
go_Sbre_v1_52502_3_1	1	2	9	0	19	0
go_Sbre_v1_52504_5_1	16	6	6	23	9	19
go_Sbre_v1_52433_1_1	554	550	532	372	791	1064
go_Sbre_v1_52485_2_4	424.285	465	450	266	725	926
go_Sbre_v1_52477_2_2	22	23	35	53	88	48
go_Sbre_v1_52496_1_1	135	133	146	12	144	269
go_Sbre_v1_52480_1_1	3563.3	3935.33	4378.61	1389	3201.95	3623
go_Sbre_v1_52525_1_4	1432	1472	1540	836	1887	2784
go_Sbre_v1_52618_1_1	494	427	598	190	866	1116
go_Sbre_v1_52638_1_1	862.105	1103	1682	2739	3093	2733
go_Sbre_v1_52549_1_1	972	685	895	742	1074	1019
go_Sbre_v1_52598_1_1	1674	1555	1805	747	1622	2024
go_Sbre_v1_52567_1_1	12.681	1	0	0	0	0
go_Sbre_v1_52573_2_1	16	30	41	45	68	119
go_Sbre_v1_52575_4_2	191.005	163	198	140	256	343
go_Sbre_v1_52578_7_2	108	108	133	272	173	248
go_Sbre_v1_52580_9_1	54.723	53	85	0	83.67	82
go_Sbre_v1_52568_10_1	108.596	71	159	118	82.33	180
go_Sbre_v1_52569_11_2	35	46	62	0	66	2
go_Sbre_v1_52572_14_1	68.445	96	147.518	146	224	76
go_Sbre_v1_52664_1_1	28.047	46	51	0	65	0
go_Sbre_v1_52668_5_2	0	5	5	0	13	0
go_Sbre_v1_52670_7_1	0	0	4	0	0	0
go_Sbre_v1_52483_2_1	61	50	73	59	189	135
go_Sbre_v1_52479_1_1	895.045	879	1047.41	718	542	450
go_Sbre_v1_52475_1_3	7499.49	6110.71	7352.71	5579.76	5737.03	5055.36
go_Sbre_v1_52523_1_1	895	699	772	443	827	922
go_Sbre_v1_52558_1_1	1607.38	1942	2194.08	2628	3199	3424
go_Sbre_v1_52524_1_1	1132	1138.15	1128	297	518	631
go_Sbre_v1_52522_1_5	25	17	30	35	24	7
go_Sbre_v1_52641_1_8	507	765.004	851.001	891	1530.99	1595
go_Sbre_v1_52643_3_3	89	167	76	37	214	133
go_Sbre_v1_52489_1_1	1187	1491	1255	1033	1827	1534
go_Sbre_v1_52627_1_1	0	0	0	0	0	0
go_Sbre_v1_52628_2_1	0	0	0	0	0	0
go_Sbre_v1_52629_3_1	0	0	0	0	0	0
go_Sbre_v1_52630_4_1	19.347	12.388	31.814	39.406	85.788	236
go_Sbre_v1_52631_5_1	59.036	17.537	7.186	0	1.212	65
go_Sbre_v1_52632_6_1	0	0	0	12.594	0	0
go_Sbre_v1_52687_2_1	0	0	0	0	0	0
go_Sbre_v1_52686_1_2	0	0	0	0	0	0
go_Sbre_v1_52449_1_2	110	126	120	118	305	218
go_Sbre_v1_52451_1_1	1667.03	1652	2341.61	4265	6122	5546
go_Sbre_v1_52452_1_1	31.586	29.337	69.097	92.233	40.498	0
go_Sbre_v1_52453_2_1	49.386	25.369	0	0	96.386	0
go_Sbre_v1_52454_3_1	869.881	895.759	859.879	300.628	818.603	703.483
go_Sbre_v1_52455_4_1	301.808	177.838	138.871	0	124.804	0
go_Sbre_v1_52456_5_1	1607.46	1754.76	1777.86	465.969	1856.1	2244.52
go_Sbre_v1_52457_1_1	829	693	855	357	816	521
go_Sbre_v1_52462_5_1	2905.01	2938	3656	1976	3535	3698
go_Sbre_v1_52466_1_1	2952	2680	2683.01	440	512	462
go_Sbre_v1_52467_2_1	39.854	33.721	35.001	0	49.921	46.03
go_Sbre_v1_52468_3_1	76.174	26.82	24.098	0	0	0
go_Sbre_v1_52469_4_2	567.826	511.18	476.902	436	741	835
go_Sbre_v1_52471_6_1	1063.34	894.279	1097.75	705	1443.08	2222.36
go_Sbre_v1_52594_1_2	286.001	314.983	302.02	79.712	170.562	304.179
go_Sbre_v1_52595_2_3	35	39	145	79	27	111
go_Sbre_v1_52495_1_1	6326.71	6313.06	6716.41	3394	4977	5808
go_Sbre_v1_52436_2_1	12.001	7	18.323	0	14.735	1
go_Sbre_v1_52438_4_2	858.905	586.676	776.973	419.886	750.367	897
go_Sbre_v1_52439_1_1	260	300	375	251	812	732
go_Sbre_v1_52636_1_2	1425.71	1619	1497.07	771	1864	1567
go_Sbre_v1_52654_2_1	26	63	50.495	68	126	298
go_Sbre_v1_52441_1_1	17	2	36.962	0	14	0
go_Sbre_v1_52443_3_1	6	6	0	0	0	0
go_Sbre_v1_52444_4_2	397	462	497	333	624	707
go_Sbre_v1_52445_5_1	0	0	0	0	0	0
go_Sbre_v1_52446_6_1	9	3	23.038	0	0	0
go_Sbre_v1_52615_1_1	707.368	731.041	642	726	1573	1514
go_Sbre_v1_52672_1_1	304	363	332	229	277	251
go_Sbre_v1_52657_1_1	9185.66	9045	11087.5	7000	11964	12317
go_Sbre_v1_52592_1_1	441	568	502	228	139	193
go_Sbre_v1_52617_1_1	2805.51	2684.41	2823	1207	2327	1982
go_Sbre_v1_52645_1_1	920	721	1042.05	532	1225	1761
go_Sbre_v1_52620_1_1	73	54	41	57	29	0
go_Sbre_v1_52621_2_1	0	0	0	0	0	0
go_Sbre_v1_52512_1_1	232.252	366.044	307.142	554.298	496.751	380.088
go_Sbre_v1_52513_2_1	26056	24417.7	28364.6	24716.7	23632.2	31110.4
go_Sbre_v1_52514_1_1	2422.55	2050.01	2518.18	2145.17	3514.59	3160
go_Sbre_v1_52515_1_1	1584	1555.04	1611	1036	1195	1844
go_Sbre_v1_52516_1_1	1903.99	1910.29	2530.29	2862.18	5075.47	6481.98
go_Sbre_v1_52517_1_1	69.658	63.32	80.16	59.714	142.82	262.943
go_Sbre_v1_52518_2_1	1652	1568	1772	423	946	709
go_Sbre_v1_52519_1_1	322.065	259	350.35	1	440	172
go_Sbre_v1_52520_2_9	1440.79	1343	1899.64	800	1216	1328
go_Sbre_v1_52521_1_1	2755.94	3070.02	2963.45	1439	2484	2157
go_Sbre_v1_52434_1_1	676	675	803	217	226	609
go_Sbre_v1_52597_1_1	2721.04	2903.78	2981.02	1003	1850.77	2099
go_Sbre_v1_52655_1_1	642	298	666	1585	1029	1689
go_Sbre_v1_52487_1_2	45	25	18	7	15	24
go_Sbre_v1_52673_1_1	83.122	84	122.962	139	99	261
go_Sbre_v1_52674_2_1	28	48	93	0	89	40
go_Sbre_v1_52675_3_1	226.548	243.607	441.84	180	299.969	143
go_Sbre_v1_52677_1_1	329.783	352.023	250.891	192	232.743	175.012
go_Sbre_v1_52678_2_1	22.532	22.15	46.459	0	0	0
go_Sbre_v1_52679_3_2	633.864	658.775	565.504	240	383.928	224
go_Sbre_v1_52680_1_1	86.396	86.602	140.17	0	91.033	3.001
go_Sbre_v1_52682_3_1	74.988	49.554	101.166	0	6.005	55
go_Sbre_v1_52681_2_3	370.401	458.002	599.575	166	231	282.363
go_Sbre_v1_52683_4_2	35.915	67.693	50.865	56.005	47.962	70.999
go_Sbre_v1_52684_1_1	26	17.99	52	2	0	0
go_Sbre_v1_52656_1_1	2024.01	2204	2068	624	1204	1033
go_Sbre_v1_52590_1_2	114	60	67	0	199	44
go_Sbre_v1_52564_1_1	14.238	0	0	0	0	0
go_Sbre_v1_52565_2_1	9.762	25	13.07	0	16.811	0
go_Sbre_v1_52566_3_1	206	280	218.93	325	378.189	189
go_Sbre_v1_52635_3_1	284	243	334	323	552	446
go_Sbre_v1_52556_1_1	51	98	157	234	342	222
go_Sbre_v1_52557_2_1	18466.6	20344.1	20952.4	10239	16098	19355
go_Sbre_v1_52490_1_1	8357.21	8589	8937.8	2603	5161	5480
go_Sbre_v1_52562_1_2	5	2	5	63	9	3
go_Sbre_v1_52526_1_2	158	95	126.659	32	196	132
go_Sbre_v1_52550_1_1	178	114	184	111	376	333
go_Sbre_v1_52554_1_1	1286	1167	1177	600	1042	1309
go_Sbre_v1_52559_1_1	2143.97	2350	3136.08	1563	3527	3560
go_Sbre_v1_52474_1_2	6142.97	5770.4	6259.62	2994	4687	5460
go_Sbre_v1_52583_1_1	715	761	667	581	904	568
go_Sbre_v1_52563_1_1	2796.83	2587	2977	1506	2664.75	3063
go_Sbre_v1_52658_1_2	946.222	746.007	879.909	771	1211	1894
go_Sbre_v1_52659_2_1	370.786	392.993	400.192	160	705.004	394
go_Sbre_v1_52662_1_1	2838.45	2838	3525.26	1118	2659	2576
go_Sbre_v1_52511_2_1	301	361	409	307	510	449
go_Sbre_v1_52478_1_1	2249.28	2644	2356.04	1988	2325	2491
go_Sbre_v1_52625_2_4	13734.7	15299.1	14658.4	9742	14210	14345
go_Sbre_v1_52440_1_3	2299.25	2178.84	2332.98	891	1785	1203
go_Sbre_v1_52644_1_1	49	32	78	0	138	148
go_Sbre_v1_52650_1_1	1422.58	1574	1676.02	1288	1858	1778
go_Sbre_v1_52651_1_1	1725	1647	1824	1088	2361.32	2581
go_Sbre_v1_52663_1_4	61	132	102	103	198	331
go_Sbre_v1_52552_1_1	153	132	96	286	246	109
go_Sbre_v1_52553_1_1	898	895	978	375	1543	1111
go_Sbre_v1_52640_1_2	2045.56	1774	2259.69	912	2160	2288
go_Sbre_v1_52491_1_2	4	11	20	82	154	148
go_Sbre_v1_52587_1_1	2957.02	3043	2801.58	1384	1779	1743
go_Sbre_v1_52599_1_1	5062	5406.2	5003.91	1890	3427	3807
go_Sbre_v1_52688_1_1	19290.4	19273.9	22850.1	5441	12611	11385
go_Sbre_v1_52543_1_1	455.531	522	459.936	256	660.76	531.376
go_Sbre_v1_52544_2_1	31.469	0	10.064	0	45.24	30.624
go_Sbre_v1_52528_2_1	1439.33	1438	1809	1224	2235	2354
go_Sbre_v1_52596_1_2	207	186	197	0	165	152
go_Sbre_v1_52555_1_1	141	116	132	70	34	124
go_Sbre_v1_52546_1_1	0	0	3	0	3	0
go_Sbre_v1_52612_1_1	532	734.422	642.962	250	569.172	205
go_Sbre_v1_52613_2_1	815.63	907.409	689.038	500	1147.83	1671
go_Sbre_v1_52481_1_2	448	510	466	264	584	989
go_Sbre_v1_52447_1_1	313	324	423.005	142	220	159
go_Sbre_v1_52494_1_2	1628	1394	1536	1175	2239	2573
go_Sbre_v1_52614_1_5	0	0	0	0	0	0
go_Sbre_v1_52560_1_2	13	9	7.988	73	0	0
go_Sbre_v1_52619_1_1	854	563	640.195	399	648	381
go_Sbre_v1_52529_1_1	761.522	1011.24	1033.7	817	1356.57	1002
go_Sbre_v1_52530_2_1	502.478	552.764	666.297	329	751.431	813
go_Sbre_v1_52531_1_1	6633.57	6344.02	7679	4827	8277	7084
go_Sbre_v1_52533_2_1	294.99	373	503	561	1309	845
go_Sbre_v1_52532_1_5	4279.92	4072.35	4668.23	2537.09	3670	4067
go_Sbre_v1_52534_3_1	55	65	81	125	121	44
go_Sbre_v1_52538_1_1	968.351	952.932	893.463	592.349	972.396	607.545
go_Sbre_v1_52539_2_1	699.042	577.509	651.451	811.5	878.048	1003.24
go_Sbre_v1_52540_3_1	1502.71	1610.63	1589.04	468	941.33	1201
go_Sbre_v1_52542_5_1	10.828	39.978	75.057	58.151	193.227	70.214
go_Sbre_v1_52639_1_1	6086.03	5752.44	6992.6	2528	3651.13	3749
go_Sbre_v1_52637_1_1	0	4	0	0	22	66
go_Sbre_v1_52588_1_1	0	0	0	0	0	0
go_Sbre_v1_52589_2_2	0	0	0	0	0	0
go_Sbre_v1_52488_1_1	615	659	765	879	1246	1410
go_Sbre_v1_52622_1_1	23	24	20	0	44	0
go_Sbre_v1_52584_1_1	4	0	6	0	14	0
go_Sbre_v1_52585_2_1	0	14.393	4	0	17	0
go_Sbre_v1_52586_3_1	16	0	14	0	0	0
go_Sbre_v1_52545_1_1	1198	1012	1287	986	2167	2000
go_Sbre_v1_52507_1_1	41	67	82.072	84	162	159
go_Sbre_v1_52581_1_1	432	356.979	475	198.918	483	449
go_Sbre_v1_52582_2_1	0	9.021	0	29.082	0	0
go_Sbre_v1_52600_1_1	6.01	34.898	13	3	11	0
go_Sbre_v1_52601_1_1	0.5	0	12.705	0	0	0
go_Sbre_v1_52602_2_1	0.5	4	0	0	11	0
go_Sbre_v1_52603_3_1	0	0	11.295	0	0	0
go_Sbre_v1_52605_1_2	319.986	278.016	307.811	56	401.41	599
go_Sbre_v1_52606_1_2	2391.97	2555.09	2573.61	1258	2896.65	3019
go_Sbre_v1_52607_2_1	101	72	40	172	121	236
go_Sbre_v1_52608_1_1	6636.41	7329.26	8487.05	1789	3593.94	4058.66
go_Sbre_v1_52609_2_1	1050	1082.54	1205.75	599	890.849	1234
go_Sbre_v1_52610_3_1	63	90	106	83	229	178
go_Sbre_v1_52611_4_1	2657.09	3122.49	3347.83	856	1509	1437.34
go_Sbre_v1_52626_1_1	372.201	424	534	544	682	769
go_Sbre_v1_14849_1_1	0	0	0	0	0	0
go_Sbre_v1_14868_1_1	0	0	0	0	0	0
go_Sbre_v1_14808_1_1	0	0	9	20	0	0
go_Sbre_v1_14824_1_1	5	24	18	0	0	5
go_Sbre_v1_14825_1_1	0	0	0	0	0	0
go_Sbre_v1_14870_1_1	0	0	0	0	0	0
go_Sbre_v1_14818_1_1	6	20	5	0	28	45
go_Sbre_v1_14858_1_1	0	0	0	0	0	0
go_Sbre_v1_14859_2_1	1	0	0	0	0	0
go_Sbre_v1_14865_1_1	2224	2426	3149.59	2693	5093	3257
go_Sbre_v1_14856_1_1	133	95	150	660	811	487
go_Sbre_v1_14807_1_1	0	0	0	0	0	0
go_Sbre_v1_14857_1_1	44	70	79	0	123	130
go_Sbre_v1_14855_1_1	0	0	1	0	0	0
go_Sbre_v1_14812_1_1	442.535	536	451	94	346	102
go_Sbre_v1_14810_1_1	0	0	0	0	0	0
go_Sbre_v1_14820_1_1	0	0	3	0	0	0
go_Sbre_v1_14828_3_1	0	0	0	0	0	0
go_Sbre_v1_14842_1_1	7942.81	7489.11	6714.2	1807	2907	3452
go_Sbre_v1_14819_1_1	14203.4	16011	15855.2	16852	27861.8	25600
go_Sbre_v1_14853_1_1	0	14	0	0	0	0
go_Sbre_v1_14846_1_1	0	0	0	0	0	0
go_Sbre_v1_14835_1_1	14	30	13	23	42	0
go_Sbre_v1_14831_2_1	0	0	0	0	0	0
go_Sbre_v1_7853_1_1	12	5	25	63	0	0
go_Sbre_v1_7847_1_1	14	0.5	12	0	0	0
go_Sbre_v1_7848_2_1	4	0.5	0	0	0	0
go_Sbre_v1_7865_1_1	0	0	0	0	0	0
go_Sbre_v1_7861_1_1	553.496	481.317	745.977	0	345.265	1001.37
go_Sbre_v1_7862_2_1	1240.06	955.683	972.758	834	1405.73	903.634
go_Sbre_v1_4356_1_1	0	0	0	0	0	0
go_Sbre_v1_4404_1_1	0	0	0	0	0	0
go_Sbre_v1_4425_1_1	0	0	0	0	0	0
go_Sbre_v1_18502_1_1	0	0	0	0	0	0
go_Sbre_v1_18503_2_1	0	0	0	0	0	0
go_Sbre_v1_18428_1_1	0	0	0	0	0	0
go_Sbre_v1_18425_1_1	0	0	0	0	0	0
go_Sbre_v1_18435_2_1	13	1	8	0	9	0
go_Sbre_v1_18441_1_1	0	0	0	0	0	0
go_Sbre_v1_18418_1_1	0	0	0	0	0	0
go_Sbre_v1_18504_1_1	12	22	9	0	0	0
go_Sbre_v1_18501_1_1	0	0	0	0	0	0
go_Sbre_v1_18500_1_1	912.205	892	900.119	799	1342	1201
go_Sbre_v1_18446_1_1	28	32.885	36	16	32	0
go_Sbre_v1_18447_2_1	139	133.116	144	0	111	232
go_Sbre_v1_18448_3_1	106.857	109.625	86	89	33	115
go_Sbre_v1_18449_1_1	0	0	0	0	0	0
go_Sbre_v1_18498_1_1	0	0	0	0	0	0
go_Sbre_v1_18499_2_1	0	0	0	0	0	0
go_Sbre_v1_18480_2_1	0	12	16	0	15	84
go_Sbre_v1_18478_1_1	855.006	958	801	334	525	425
go_Sbre_v1_18427_1_1	77	101	65	0	10	0
go_Sbre_v1_18497_1_1	0	0	5	0	0	0
go_Sbre_v1_18466_1_1	0	14.184	0	0	0	0
go_Sbre_v1_18470_5_1	0	1.816	0	0	0	0
go_Sbre_v1_18494_1_1	0	0	0	0	0	0
go_Sbre_v1_18489_1_1	0	7	3	0	26	0
go_Sbre_v1_18483_1_2	140	164.999	129	126	84	159
go_Sbre_v1_18440_1_1	1077.13	828	937	535	790	417
go_Sbre_v1_18482_1_1	0	0	0	0	0	0
go_Sbre_v1_18444_1_1	0	0	0	0	0	0
go_Sbre_v1_18445_2_1	0	0	0	0	0	0
go_Sbre_v1_18439_2_1	0	8	3	0	0	0
go_Sbre_v1_18464_2_1	0	4	2	0	17	0
go_Sbre_v1_18462_1_1	0	0	0	0	0	0
go_Sbre_v1_10276_1_1	0	0	0	0	0	0
go_Sbre_v1_10264_1_1	0	0	8	0	5	24
go_Sbre_v1_10274_1_1	0	4	6	0	9	0
go_Sbre_v1_10245_1_1	6	0	5	0	3	0
go_Sbre_v1_10238_2_1	0	0	0	0	0	0
go_Sbre_v1_10239_3_1	0	0	0	0	0	0
go_Sbre_v1_10288_1_1	0	0	0	0	0	0
go_Sbre_v1_10278_1_1	8	0	0	0	0	0
go_Sbre_v1_10269_1_1	0	0	5	0	0	0
go_Sbre_v1_10270_1_1	0	0	0	0	0	0
go_Sbre_v1_10256_1_1	5	0	0	0	0	0
go_Sbre_v1_10257_2_1	0	0	2	0	0	0
go_Sbre_v1_10291_2_1	0	0	0	0	0	0
go_Sbre_v1_10235_1_1	33.886	42.662	18.141	0	35.825	173
go_Sbre_v1_10236_2_1	79.636	5.442	70.859	37	163.175	0
go_Sbre_v1_10286_1_1	0	0	0	0	0	0
go_Sbre_v1_10259_1_1	8	2	1	0	1	0
go_Sbre_v1_10242_1_1	0	2	10	65	0	12
go_Sbre_v1_18647_2_1	47	118	104	29	13	0
go_Sbre_v1_18627_1_1	0	0	0	0	0	0
go_Sbre_v1_18619_1_1	246	272	360.375	639	397	363
go_Sbre_v1_18661_1_1	0	0	0	0	0	0
go_Sbre_v1_18620_1_1	0	0	0	0	0	0
go_Sbre_v1_18654_1_1	0	0	0	0	7	0
go_Sbre_v1_18655_2_1	0	0	7	0	0	0
go_Sbre_v1_18640_1_1	0	0	0	0	0	0
go_Sbre_v1_18593_1_1	0	0	0	0	0	0
go_Sbre_v1_18594_2_1	0	0	0	0	0	0
go_Sbre_v1_18609_1_1	81	81	119	361	362	544
go_Sbre_v1_18645_1_1	0	0	0	0	0	0
go_Sbre_v1_18630_1_1	2	0	0	0	0	0
go_Sbre_v1_18631_2_1	0	0	0	0	0	0
go_Sbre_v1_18632_3_1	0	0	0	0	0	0
go_Sbre_v1_18592_1_1	0	0	0	0	0	0
go_Sbre_v1_18628_1_1	0	0	0	0	0	0
go_Sbre_v1_18639_1_1	0	0	0	0	0	0
go_Sbre_v1_18624_2_1	1735	1775	2572	3752	5179	4929
go_Sbre_v1_18633_1_1	0	0	0	0	0	0
go_Sbre_v1_18663_1_1	0	0	0	0	0	0
go_Sbre_v1_18625_1_1	9285.64	10210	10497.4	4724	5745	6210
go_Sbre_v1_18614_1_1	0	0	0	0	0	0
go_Sbre_v1_18585_1_1	0	0	0	0	0	0
go_Sbre_v1_18615_1_1	2	0	0	0	0	0
go_Sbre_v1_18650_1_1	19	2.054	0	0	0	0
go_Sbre_v1_18653_2_1	0	0	0	0	0	0
go_Sbre_v1_18621_1_1	0	0	0	0	0	0
go_Sbre_v1_18622_2_1	0	0	0	0	0	0
go_Sbre_v1_18611_1_1	387	423	441	63	288	187
go_Sbre_v1_18642_1_3	59	50	64	107	83	61
go_Sbre_v1_18596_2_1	3	9	8.741	0	32	70
go_Sbre_v1_7562_1_1	1.116	27	7	0	0	0
go_Sbre_v1_7577_1_1	0	0	0	0	0	0
go_Sbre_v1_7568_1_1	0	0	0	0	0	0
go_Sbre_v1_7561_1_1	0	0	1	0	0	0
go_Sbre_v1_7574_1_1	0	1	0	0	0	0
go_Sbre_v1_43107_1_1	0	0	0	0	0	0
go_Sbre_v1_43112_1_1	2382	2275.87	2581.03	2993	3200	3574
go_Sbre_v1_43069_1_1	2441.97	2762.01	2619	1572	2551	3570
go_Sbre_v1_43048_1_1	8	3	9	0	16	0
go_Sbre_v1_43049_2_1	0	0.5	1	0	0	0
go_Sbre_v1_43050_3_1	7	4	8	0	0	67
go_Sbre_v1_43051_4_1	0	0.5	1	0	0	0
go_Sbre_v1_43117_1_1	871	932	1071	682	1171.29	1537
go_Sbre_v1_43129_1_2	39	32	23	0	44	0
go_Sbre_v1_43152_1_1	56	56	35	55	179	203
go_Sbre_v1_43149_1_2	3222	2922	5063	887	1503	1369
go_Sbre_v1_43150_2_1	3304	2971	4307.17	1168	1545	1430
go_Sbre_v1_43190_1_1	0	0	0	0	0	0
go_Sbre_v1_43191_2_1	0	0	0	0	0	0
go_Sbre_v1_43075_1_1	0	0	0	0	0	0
go_Sbre_v1_43151_1_1	153.888	159	153	0	95	0
go_Sbre_v1_43088_3_1	0	7	10	8	0	118
go_Sbre_v1_43089_4_1	2	0	2	0	0	0
go_Sbre_v1_43091_6_1	0	6	3	0	14	191
go_Sbre_v1_43092_7_1	0	0	0	76	0	0
go_Sbre_v1_43148_1_1	9467.13	8798.73	9957.29	7800	20073	20677
go_Sbre_v1_43043_1_1	446	399	418	135	232	66
go_Sbre_v1_43137_1_1	28	24	15	0	42	0
go_Sbre_v1_43077_1_3	1651.57	1690.07	1974.55	750.843	1618	1098
go_Sbre_v1_43057_1_1	65	75	89	94	95	159
go_Sbre_v1_43065_1_1	0	0	0	0	36.694	0
go_Sbre_v1_43068_4_1	7	5	20	63	32.306	45
go_Sbre_v1_43116_1_1	1415.01	1233	1483.39	1177	2326	2511
go_Sbre_v1_43070_1_1	10	11	8	0	18	17
go_Sbre_v1_43041_1_2	0	0	0	0	0	0
go_Sbre_v1_43042_2_1	0	0	0	0	0	0
go_Sbre_v1_43064_1_1	1367	1452	1499.05	1126	1613	1390
go_Sbre_v1_43095_1_1	67	33	67.151	101	136	105
go_Sbre_v1_43055_1_1	22	14	42	58	167	143
go_Sbre_v1_43056_2_2	26	50	69	176	89	144
go_Sbre_v1_43188_1_1	2287.6	2433.01	2772.52	988	1966	2613
go_Sbre_v1_43181_1_1	241	269.276	296	145	371	482
go_Sbre_v1_43182_1_1	26.343	4	12	77	0	0
go_Sbre_v1_43183_2_1	0	12	0	0	0	0
go_Sbre_v1_43184_3_1	1.657	0	1	0	0	0
go_Sbre_v1_43185_1_1	3600.01	4020.75	4532.11	1474	1952	2587
go_Sbre_v1_43081_1_1	19.641	0	19.279	0	124.014	152
go_Sbre_v1_43082_2_1	37.359	19	26.721	122	127.986	0
go_Sbre_v1_43189_1_1	904	779	743	226	496	318
go_Sbre_v1_43017_1_1	5	0	19	86	45	1
go_Sbre_v1_43158_1_1	868.068	865.281	1010.97	578.07	1217.5	1639
go_Sbre_v1_43159_2_1	38.932	65.719	28.028	120.93	59.499	0
go_Sbre_v1_43046_1_1	865.068	1020	1059.02	495	577	599
go_Sbre_v1_43145_1_1	875.019	829	995	1663	1287	854
go_Sbre_v1_43157_1_1	1400.53	1314	1403.75	304	904	1484
go_Sbre_v1_43177_1_1	6	0	3	0	0	0
go_Sbre_v1_43178_2_1	0	0	0	0	15	0
go_Sbre_v1_43167_1_1	31	50	59	4	50	208
go_Sbre_v1_43170_4_1	0	0	0	0	0	0
go_Sbre_v1_43054_1_1	57.003	48	77.126	0	2	57
go_Sbre_v1_43072_1_4	4990	4124.09	5808	3028	3655	3221
go_Sbre_v1_43053_1_1	1178.56	1282	1449	1074	1372	1459
go_Sbre_v1_43084_2_1	109.881	229	202.013	0	44	7
go_Sbre_v1_43038_1_1	6266.83	6156.54	7164	5188.74	8148	7814
go_Sbre_v1_43104_1_2	645.212	671.226	568	428	548	686
go_Sbre_v1_43039_1_1	35239.3	38499.1	38397.1	9430	15064	13223
go_Sbre_v1_43123_1_1	6164.8	6300	6482.09	1825	2828	3624
go_Sbre_v1_43187_1_1	2317	2379.37	2401	1584	2395	2516
go_Sbre_v1_43163_2_1	23	8	5	0	23	0
go_Sbre_v1_43166_5_1	5	1	5	0	4	54.555
go_Sbre_v1_43036_1_1	16	19	40	0	72	0
go_Sbre_v1_43114_1_2	26	0	24	0	4	0
go_Sbre_v1_43160_1_1	0	0	16	0	40	0
go_Sbre_v1_43098_1_1	8	3	12	0	22	0
go_Sbre_v1_43096_1_1	0	0	0	0	0	0
go_Sbre_v1_43102_1_1	131	47	96	267	486	437
go_Sbre_v1_43074_1_3	16472	20044.6	18201.9	8265	12726	14458
go_Sbre_v1_43105_1_1	29	40	47	74	219	209
go_Sbre_v1_43028_1_1	1707.25	1528.01	1593	795	1294	1150
go_Sbre_v1_43031_1_2	0	15	5	2	0	0
go_Sbre_v1_43037_1_1	956.011	930.979	782	153	462	545
go_Sbre_v1_43130_1_1	24	27	78	33	51	0
go_Sbre_v1_43033_1_1	3	3	2	0	33	7
go_Sbre_v1_43034_2_1	15	18	11.006	0	9	0
go_Sbre_v1_43035_3_1	0	0	2.994	0	0	0
go_Sbre_v1_43141_3_1	4	0	17	0	21	53
go_Sbre_v1_43073_1_1	480	408	435	386	372	522
go_Sbre_v1_43124_1_1	856.533	984.651	924	404	942	696
go_Sbre_v1_43079_2_1	93	90.114	90	44	23	109
go_Sbre_v1_43171_1_1	1724.3	1718.35	1854	2736	3845	3727
go_Sbre_v1_43146_1_1	89	77	112	382	666.216	631
go_Sbre_v1_43147_2_1	7	7	4	63	23.784	14
go_Sbre_v1_43071_1_1	16143.1	20518.8	22669.7	3438	6719	5218.97
go_Sbre_v1_43193_1_2	9476.56	9265.3	10203.1	3548	5804	5657
go_Sbre_v1_43103_1_1	329	284.129	321	475	461	808
go_Sbre_v1_43108_1_1	9	18	10	0	80	11
go_Sbre_v1_43109_2_1	13	0	0	0	0	0
go_Sbre_v1_43027_2_1	345	344	279	350	399	430
go_Sbre_v1_43115_1_3	11449.1	12363.7	13084.1	7468	13924	13197.5
go_Sbre_v1_43101_1_1	68	47	83	26	228	276
go_Sbre_v1_43106_1_1	11819	11644.3	11366.6	5122	8593	9119
go_Sbre_v1_43118_1_1	0	9.842	23	0	0	0
go_Sbre_v1_43119_2_1	4	6	0	0	0	0
go_Sbre_v1_43120_3_1	0	0	7	89	11	0
go_Sbre_v1_43121_4_1	14	7.158	0	0	0	0
go_Sbre_v1_43097_1_1	52	55	78	160	164	198
go_Sbre_v1_43132_1_1	0	0	0	0	0	0
go_Sbre_v1_43133_2_1	0	0	4	0	19	0
go_Sbre_v1_43126_1_1	133.665	147.382	147.715	217	109.791	106
go_Sbre_v1_43127_2_1	217.335	204.618	238.917	0	170.209	163
go_Sbre_v1_43128_3_1	0	0	0	0	0	0
go_Sbre_v1_43125_1_1	136	77	99	57	224.07	212
go_Sbre_v1_3762_1_1	6	0	0	0	11	0
go_Sbre_v1_3777_1_1	13	8	0	0	23	0
go_Sbre_v1_3772_1_1	72205.2	74605.5	68392.3	23740	33944.6	30921
go_Sbre_v1_3769_1_1	0	0	0	0	0	0
go_Sbre_v1_3778_1_1	0	0	0	0	0	0
go_Sbre_v1_19770_1_1	205	237	228.985	155	161	136
go_Sbre_v1_19799_1_1	0	0	0	0	0	0
go_Sbre_v1_19800_2_1	0	0	0	0	0	0
go_Sbre_v1_19835_1_1	106	224.233	154.84	45	21	3
go_Sbre_v1_19836_2_1	0	0	0	0	0	6
go_Sbre_v1_19775_1_1	0	0	0	0	0	0
go_Sbre_v1_19780_1_1	0	0	0	0	0	0
go_Sbre_v1_19827_2_1	0	11	0	0	13	0
go_Sbre_v1_19773_1_1	1	3	0	0	0	0
go_Sbre_v1_19807_1_1	0	0	0	0	0	0
go_Sbre_v1_19809_2_2	26	28	15	0	29	0
go_Sbre_v1_19789_1_1	49	23	43.052	0	31	31.738
go_Sbre_v1_19784_1_1	1326.2	1396.3	1165.19	494	548.75	731
go_Sbre_v1_19785_2_1	236.41	233.698	329.807	86	218.25	405
go_Sbre_v1_19840_1_1	0	0	0	0	0	0
go_Sbre_v1_19814_1_1	0	0	0	0	0	0
go_Sbre_v1_19806_1_1	0	0	0	0	0	0
go_Sbre_v1_19771_1_1	1187.95	1314	1220	929	996	1174
go_Sbre_v1_19777_1_2	0	0	0	0	0	0
go_Sbre_v1_19765_1_1	111	128	87	63	174	127
go_Sbre_v1_19790_1_1	0	0	0	0	0	0
go_Sbre_v1_14406_2_1	0	0	0	0	0	0
go_Sbre_v1_14407_3_1	0	0	0	0	0	0
go_Sbre_v1_14376_1_1	0	0	0	0	0	0
go_Sbre_v1_14411_1_1	14	15	33.193	22.697	168.41	268.01
go_Sbre_v1_14434_1_1	3	9	13	0	28	111
go_Sbre_v1_14355_1_1	0	0	0	0	0	0
go_Sbre_v1_14394_1_1	0	3	0	0	0	0
go_Sbre_v1_14362_1_1	0	0	0	0	0	0
go_Sbre_v1_14387_1_1	0	0	0	0	0	0
go_Sbre_v1_14366_1_1	8	21.075	28.6	0	12.669	0
go_Sbre_v1_14349_1_1	99	39	156	53	42	44
go_Sbre_v1_14414_1_1	0	0	0	0	0	0
go_Sbre_v1_14408_1_1	0	0	0	0	0	0
go_Sbre_v1_14410_3_1	5	0	1	0	0	0
go_Sbre_v1_14369_2_1	0	0	0	0	0	0
go_Sbre_v1_14382_1_1	6816.27	7198.69	6929.8	2186	4670.11	3235.72
go_Sbre_v1_14384_3_1	350	337	354	84	337	165
go_Sbre_v1_14392_1_1	0	0	0	0	0	0
go_Sbre_v1_14353_1_1	0	0	0	0	0	0
go_Sbre_v1_14418_1_1	2225	2376.28	2066.27	1021	616	694
go_Sbre_v1_14360_1_1	0	0	0	0	0	0
go_Sbre_v1_14361_2_1	0	0	0	0	0	0
go_Sbre_v1_14398_2_1	7	17	8	15	4	0
go_Sbre_v1_14429_2_1	19	16	41	0	27	0
go_Sbre_v1_14431_1_1	0	0	0	0	0	0
go_Sbre_v1_14432_2_1	0	0	0	0	0	0
go_Sbre_v1_14385_1_1	707	663	788	511	532	545
go_Sbre_v1_14389_1_1	0	0	0	0	0	0
go_Sbre_v1_14390_2_1	0	0	0	0	0	0
go_Sbre_v1_14391_3_1	0	0	0	0	0	0
go_Sbre_v1_14354_1_1	0	0	0	0	0	0
go_Sbre_v1_14373_1_1	0	0	0	0	0	0
go_Sbre_v1_14374_2_1	0	0	0	0	0	0
go_Sbre_v1_14363_1_1	0	17.827	9.632	0	0	56
go_Sbre_v1_14364_2_1	104.237	76.065	86.122	0	0	0
go_Sbre_v1_14365_3_1	0	14.867	2.245	0	55	0
go_Sbre_v1_14416_1_1	0	0	0	0	0	0
go_Sbre_v1_14403_1_1	0	0	0	0	0	0
go_Sbre_v1_14425_2_1	0	0	0	0	0	0
go_Sbre_v1_14401_1_1	0	0	0	0	0	0
go_Sbre_v1_7007_1_1	7	0	8	0	0	0
go_Sbre_v1_7018_1_1	0	0	0	0	0	0
go_Sbre_v1_72383_1_1	2503	2628	2552.76	2429	3297	3202
go_Sbre_v1_72394_1_1	0	0	0	0	0	0
go_Sbre_v1_72393_1_1	527	461	528	899	852	928
go_Sbre_v1_72391_1_1	1595	1690.07	1454.97	824	741	834
go_Sbre_v1_72380_1_1	244.984	240	234	137	120	0
go_Sbre_v1_72381_2_1	0	0	0	0	0	47
go_Sbre_v1_72386_1_1	182	75	86	78	179	80
go_Sbre_v1_72396_1_1	365.629	447.916	351.99	458	355	242
go_Sbre_v1_72397_2_1	337.371	396.084	281.01	72	185	271
go_Sbre_v1_72384_1_1	10856	10670.9	11476.8	5008	8000	8508
go_Sbre_v1_72385_1_1	1	1	0	0	0	0
go_Sbre_v1_5574_1_1	0	0	0	0	0	0
go_Sbre_v1_5568_1_1	0	0	0	0	0	0
go_Sbre_v1_5569_2_1	0	0	0	0	0	0
go_Sbre_v1_5572_1_1	31	6	25	0	20.009	336
go_Sbre_v1_5573_1_1	0	0	0	0	0	0
go_Sbre_v1_5563_1_1	0	0	0	0	0	0
go_Sbre_v1_5566_1_1	0	0	0	0	0	0
go_Sbre_v1_5562_1_1	0	0	0	0	0	0
go_Sbre_v1_16490_2_1	4	0	0	0	3	0
go_Sbre_v1_16491_3_1	0	16	10	0	0	0
go_Sbre_v1_16484_1_1	0	0	17	0	0	0
go_Sbre_v1_16472_1_1	14	8	0	0	22	0
go_Sbre_v1_16478_1_1	0	0	0	0	0	0
go_Sbre_v1_16479_2_1	0	0	0	0	0	0
go_Sbre_v1_16495_2_1	7	14	24	0	17	0
go_Sbre_v1_16480_1_1	0	0	0	0	19	0
go_Sbre_v1_16533_1_1	4935.12	4479.95	4938	1943	2320	2626
go_Sbre_v1_16534_1_1	33	142	108	38	14	0
go_Sbre_v1_16536_3_1	35	33	34	8	21	0
go_Sbre_v1_16557_1_1	6	2	3	0	0	0
go_Sbre_v1_16542_2_1	0	0	0	0	0	0
go_Sbre_v1_16482_1_1	28	35	56	0	0	0
go_Sbre_v1_16502_3_1	0	0	2	0	25	0
go_Sbre_v1_16504_1_1	0	0	0	0	0	0
go_Sbre_v1_16527_2_1	0	3	12	0	0	0
go_Sbre_v1_16528_3_1	90	183	149	58	9	0
go_Sbre_v1_16475_1_1	0	0	0	0	0	0
go_Sbre_v1_16476_2_1	0	0	0	0	0	0
go_Sbre_v1_16549_1_1	0	0	0	0	0	0
go_Sbre_v1_16544_1_1	327	262.035	542	274	477	160
go_Sbre_v1_16512_1_1	0	0	0	0	0	0
go_Sbre_v1_16481_1_1	0	0	0	0	0	0
go_Sbre_v1_16497_2_1	6	4	4	0	2	0
go_Sbre_v1_16551_1_1	675	745.955	798	378	702	665
go_Sbre_v1_16529_1_1	0	0	0	0	0	0
go_Sbre_v1_16530_2_1	0	0	0	0	0	0
go_Sbre_v1_16532_4_1	0	0	0	0	0	0
go_Sbre_v1_69196_1_1	158	188	162	182	287	211
go_Sbre_v1_69257_1_1	919.002	932	1068	833	869	953
go_Sbre_v1_69207_1_1	2143.02	2279	2200	416	937	465
go_Sbre_v1_69232_1_1	484	499	449	171	347	339
go_Sbre_v1_69213_1_1	0	0	0	0	0	0
go_Sbre_v1_69188_1_1	767	688	805	496	1006	906
go_Sbre_v1_69237_1_1	0	0	0	0	0	17
go_Sbre_v1_69266_1_1	0	0	0	0	0	0
go_Sbre_v1_69254_1_1	0	0	0	0	0	0
go_Sbre_v1_69277_1_1	8	0	0	0	0	0
go_Sbre_v1_69278_1_1	0	0	0	0	0	0
go_Sbre_v1_69198_1_1	121.676	80.795	89.595	164.282	200.135	540.736
go_Sbre_v1_69199_2_1	92.855	56.51	61.375	144.766	188	252
go_Sbre_v1_69231_1_1	0	0	0	0	0	0
go_Sbre_v1_69248_1_1	0	0	0	0	0	0
go_Sbre_v1_69267_1_1	0	0	0	0	0	0
go_Sbre_v1_69206_1_1	408	403.001	322	126	330	222
go_Sbre_v1_69181_1_1	0	0	0	0	0	0
go_Sbre_v1_69216_1_1	553.625	594	540	436	588	445
go_Sbre_v1_69224_1_1	0	0	0	0	0	0
go_Sbre_v1_69230_1_1	1704.02	1714	1784	819	1750	1399
go_Sbre_v1_69221_1_1	0	0	0	0	0	0
go_Sbre_v1_69202_1_1	0	0	0	0	0	0
go_Sbre_v1_69262_1_1	0	0	0	0	9	0
go_Sbre_v1_69186_1_1	1490.88	1505	1501	422	1024	763
go_Sbre_v1_69263_1_1	57	64	82	57	37	54
go_Sbre_v1_69214_1_1	0	0	0	0	0	0
go_Sbre_v1_69194_1_1	922	908	837	229	353	569
go_Sbre_v1_69225_1_1	0	0	0	0	0	0
go_Sbre_v1_69215_1_1	639	646	729	361	462	525
go_Sbre_v1_69276_1_1	1485.05	1339	1358	520	1428	1766
go_Sbre_v1_69222_1_1	18.24	22	37	0	52	21.391
go_Sbre_v1_69191_1_1	945	1012	704.397	170	617	456
go_Sbre_v1_69203_1_1	0	0	0	0	0	0
go_Sbre_v1_69229_1_1	0	0	0	0	0	0
go_Sbre_v1_69208_1_1	0	0	0	0	0	0
go_Sbre_v1_69192_1_1	0	0	0	0	0	0
go_Sbre_v1_69250_1_1	135	172	158	0	189	206
go_Sbre_v1_69195_1_1	31.449	16	46	39	69.776	0
go_Sbre_v1_69200_1_1	0	0	0	0	0	0
go_Sbre_v1_69243_1_1	4	0	0	0	0	0
go_Sbre_v1_69235_1_1	3937.83	3946.16	4253	2129	2656	3089
go_Sbre_v1_69247_1_1	0	0	0	0	0	0
go_Sbre_v1_69197_1_1	0	0	0	0	0	0
go_Sbre_v1_69280_1_1	8	0	0	0	0	0
go_Sbre_v1_69211_1_1	0	0	1	0	0	1
go_Sbre_v1_69190_1_1	0	0	0	0	0	0
go_Sbre_v1_69265_1_1	0	0	0	0	0	0
go_Sbre_v1_69212_1_1	0	0	0	0	0	0
go_Sbre_v1_69245_1_1	0	0	0	0	0	0
go_Sbre_v1_69187_1_1	0	0	0	0	0	0
go_Sbre_v1_2105_1_1	0	0	0	0	0	0
go_Sbre_v1_2116_1_1	0	1	4	0	0	0
go_Sbre_v1_2106_1_1	3101.94	1932.82	1692.25	755.406	1086.39	1488.49
go_Sbre_v1_2107_2_1	1727.93	3067.74	3231.67	546.594	834.605	760.51
go_Sbre_v1_7217_1_1	4392.6	4543.52	4975.68	2481	3430	3952
go_Sbre_v1_7213_1_1	0	0	0	0	0	0
go_Sbre_v1_7209_1_1	0	0	9	0	32	0
go_Sbre_v1_49955_1_1	981	1044	1035.17	631	1136	892
go_Sbre_v1_49844_1_5	439	580	564	524	712	905
go_Sbre_v1_49786_1_1	318	281	274	371	762	788
go_Sbre_v1_49908_1_1	500.187	479	446	294	715	906
go_Sbre_v1_49815_1_1	240	323.957	303.333	302.099	151.027	157.312
go_Sbre_v1_49816_2_1	0	0	0	0	0	0
go_Sbre_v1_49818_4_1	412	455	374	115	259	251
go_Sbre_v1_49819_5_1	0	46.379	17.667	64.901	25.973	39.688
go_Sbre_v1_49820_6_1	1132.95	1287	1168	761	1037	827
go_Sbre_v1_49877_1_2	11962	11116.5	13403.3	3734.96	6188	4860.97
go_Sbre_v1_49803_1_1	382	372.644	295.166	285	497	476
go_Sbre_v1_49845_1_1	1124	1206.09	1353.23	1618	2176	2206
go_Sbre_v1_49860_1_1	9021.72	9590	9155.16	2745	5731	5440
go_Sbre_v1_49831_1_2	1891	1922	2575.99	738	949	1551
go_Sbre_v1_49835_1_1	17	12	23	0	10	0
go_Sbre_v1_49836_2_1	0	0	1	0	0	0
go_Sbre_v1_49837_3_3	548.014	429	737	328	773	753
go_Sbre_v1_49824_1_1	3866	4277	4972.92	1372	2517	3234
go_Sbre_v1_49923_1_1	215	252	418	500	469	450
go_Sbre_v1_49864_1_1	567.061	416.006	621	591	882	758
go_Sbre_v1_49854_1_4	41	173	246	105	107	367
go_Sbre_v1_49823_2_2	748	677	812	729	858	1199
go_Sbre_v1_49880_1_1	958	766	1139	898	1028	1108
go_Sbre_v1_49830_1_3	5385.01	5665	5753.83	1694	3693	3401
go_Sbre_v1_49957_1_1	1287	1228.96	1082.4	450	373	296
go_Sbre_v1_49935_1_1	9352.27	9949	9713.81	2123	3053	2957
go_Sbre_v1_49943_1_6	41	60	129	138	155	182
go_Sbre_v1_49886_1_1	1314	1326	1395	857	1006	1210
go_Sbre_v1_49843_1_1	507	444	478	0	443	89
go_Sbre_v1_49909_1_2	733	841	744.045	413	696	1031
go_Sbre_v1_49790_1_1	210	119	324	591	842	763
go_Sbre_v1_49781_1_2	358.904	346.106	384.013	431	245.353	547
go_Sbre_v1_49782_2_1	684.002	592.969	739.127	576	1360.65	1231
go_Sbre_v1_49861_1_1	743	739.076	871	728	1068	916
go_Sbre_v1_49903_1_1	498.824	377	346	202	359	551
go_Sbre_v1_49919_1_1	0	3	0	25	44	0
go_Sbre_v1_49792_1_1	36	108	59	0	42	0
go_Sbre_v1_49794_1_1	55	66	56	46	65	0
go_Sbre_v1_49796_3_1	4	12	7	66	29	0
go_Sbre_v1_49798_5_2	0	7	0	0	15	0
go_Sbre_v1_49800_7_1	8	12	0	0	0	0
go_Sbre_v1_49857_1_1	164	176	255	152	214	250
go_Sbre_v1_49914_2_3	205	169.906	207.4	4.605	77	61.473
go_Sbre_v1_49915_3_1	19	25	46	48	0	0
go_Sbre_v1_49916_4_1	125	68	99	0	61	14
go_Sbre_v1_49930_1_2	2536.14	2486	2715	3751	4708	5760
go_Sbre_v1_49791_1_2	2008.53	2064.91	1976	1075	2475	2267
go_Sbre_v1_49865_1_3	1	32	18	55	66	105
go_Sbre_v1_49808_1_1	287.998	253	353.988	712	503	514
go_Sbre_v1_49810_3_1	1.002	17	4.012	0	0	0
go_Sbre_v1_49871_1_1	160	265	235	126	239	273
go_Sbre_v1_49838_1_1	723.377	719	693	497	871	1097
go_Sbre_v1_49917_1_1	4	16	3	102	61	86
go_Sbre_v1_49849_1_1	6	13	9	0	1	39
go_Sbre_v1_49850_2_1	1	5	13	26	0	0
go_Sbre_v1_49825_1_1	1739	1854	1617	530	993	1168
go_Sbre_v1_49906_1_1	2554.15	2997.47	2973.95	2026	2712.03	2830
go_Sbre_v1_49848_1_1	1110	1036	1020	912	1358	1235
go_Sbre_v1_49789_1_1	1108.96	1000.92	1121.99	703	884	893
go_Sbre_v1_49866_1_1	14	38	24	137	60	85
go_Sbre_v1_49862_1_1	2691	2792.02	2534.25	1042	1935	1841
go_Sbre_v1_49788_1_1	575	417	596	267	696	613
go_Sbre_v1_49901_1_1	4953.49	4948.18	5501.16	1562	2527	2237
go_Sbre_v1_49802_1_2	1965	2060	2329	935	1572	1156
go_Sbre_v1_49887_1_1	435.607	510.158	582.727	591.329	727.079	806
go_Sbre_v1_49888_2_1	1872.39	1868.84	2058.78	1383.67	3222.37	3653
go_Sbre_v1_49936_1_2	65.075	119	84.959	145	124	151
go_Sbre_v1_49852_1_2	2	6	12	87	69	156
go_Sbre_v1_49870_1_1	2541	2580	2491.33	794	815	1075
go_Sbre_v1_49784_1_1	1284	1237	1393	633	1643	2686
go_Sbre_v1_49785_1_1	457	335	529	178	242	422
go_Sbre_v1_49813_3_4	75	74	89	0	157	0
go_Sbre_v1_49863_1_2	71	25	42	0	61	42
go_Sbre_v1_49787_1_1	1293	1096.25	1212.96	780	979	1306
go_Sbre_v1_49956_1_1	168	262	271	61	182	381
go_Sbre_v1_49839_1_4	1664	1417	1582	1198	1804	2909
go_Sbre_v1_49826_1_1	0	0	0	0	0	0
go_Sbre_v1_49827_2_1	478.104	359.518	486.209	214	831.877	673.715
go_Sbre_v1_49828_3_1	165.246	110.483	170.926	302	257	548.531
go_Sbre_v1_49874_1_1	1	16	32.402	0	38.396	148
go_Sbre_v1_49875_2_2	1108	1076	1256	869	1339	1749
go_Sbre_v1_49940_4_1	15	5	43	130	151	34
go_Sbre_v1_49929_3_1	12	0	0	0	0	0
go_Sbre_v1_49928_2_3	0	7	13	29	0	0
go_Sbre_v1_49934_1_2	207	288	336	213	677	987
go_Sbre_v1_49958_1_1	1710.01	2051.77	1859	737	1054	926
go_Sbre_v1_49883_2_1	2	0	0	0	0	0
go_Sbre_v1_49884_3_1	26343.8	29397.5	27483.4	73127	116124	111005
go_Sbre_v1_49885_4_1	1432	1564	1814	2586	3971.99	4409
go_Sbre_v1_49905_1_1	2940.29	3079.37	3332.11	1424	2495	2287
go_Sbre_v1_49931_1_3	1815.08	1836.78	1920.04	1382	1934	2117
go_Sbre_v1_49907_1_1	2095	2265	2012	577	1445	815
go_Sbre_v1_49805_1_2	79	113	85	264	167	0
go_Sbre_v1_49900_1_1	652	467.401	601	729	685	714
go_Sbre_v1_49851_1_2	49	69	60.028	151	57	79
go_Sbre_v1_49872_1_1	3143.14	2822.01	2865.93	615	1202	1256
go_Sbre_v1_49904_1_1	1056	941	1180.15	1160	1501	1479
go_Sbre_v1_49897_1_1	4178.43	3796	3812.79	1784	2146	2533
go_Sbre_v1_49846_1_3	3833.97	4153.02	5263.99	2170	4454	5772
go_Sbre_v1_49878_1_1	206	396.132	290.612	246	328	369
go_Sbre_v1_49879_2_1	82	62	128.388	0	35	108
go_Sbre_v1_49926_3_2	530.014	451	512.961	200	615	438
go_Sbre_v1_49942_1_2	312	269.388	273	152	540	690
go_Sbre_v1_49806_1_1	245.868	263	311	86	162	46
go_Sbre_v1_49807_2_1	14.132	0	0	0	0	0
go_Sbre_v1_49921_1_1	147	224	178	228	258	466
go_Sbre_v1_49833_1_1	1256	931	1175.09	351	501	682
go_Sbre_v1_49834_2_1	0	0	0	0	0	0
go_Sbre_v1_49847_1_7	3250.16	3322.31	3590.76	2539	5679	5337
go_Sbre_v1_49944_1_1	59.62	48.352	99.888	0	18	78
go_Sbre_v1_49945_2_1	14.38	41.648	42.112	0	17	0
go_Sbre_v1_49947_4_1	53	73	111	49	28	53
go_Sbre_v1_49948_5_1	12	28	4.002	0	8	0
go_Sbre_v1_49949_1_1	757.839	755.171	868.99	353	480.93	301
go_Sbre_v1_49950_2_1	1405	1775	1721.5	1979	3050	3052
go_Sbre_v1_49951_3_2	782.908	1077.52	1101.29	396	821.07	641
go_Sbre_v1_49891_3_6	101	107.77	116	227	132	455
go_Sbre_v1_49893_5_1	7	15.23	2	0	19	0
go_Sbre_v1_49895_7_1	0	2	3	0	21	0
go_Sbre_v1_49804_1_1	2616	2415.26	2839	1530	2178	2180
go_Sbre_v1_49783_1_1	3789	3701.6	4406.7	2434	4416	3926
go_Sbre_v1_49842_1_1	1085.63	923	1051	957	1636	1981
go_Sbre_v1_49869_1_1	700	778	618	278	744	565
go_Sbre_v1_49902_1_1	6754	7472.02	7041.04	2154	4418	5608
go_Sbre_v1_49868_1_1	142	188	175	102	336	144
go_Sbre_v1_49898_1_1	12515.3	11231.4	13610.7	5855.36	8703.82	7900.68
go_Sbre_v1_49899_2_1	3962.18	3534.22	4096.32	1252.64	2190.18	2545.32
go_Sbre_v1_49814_1_1	82	37	136	107	79	158
go_Sbre_v1_49920_1_1	569	655	596	339	674	1148
go_Sbre_v1_49932_1_2	509	567	588	291	349	491
go_Sbre_v1_49873_1_2	563	451	512	943	1445	1238
go_Sbre_v1_5246_1_1	0	0	0	0	0	0
go_Sbre_v1_5254_1_1	0	0	0	0	0	0
go_Sbre_v1_5226_1_1	0	0	0	0	0	0
go_Sbre_v1_5252_1_1	0	0	0	0	0	0
go_Sbre_v1_5241_1_1	0	0	0	0	0	0
go_Sbre_v1_5247_1_1	0	0	0	0	0	0
go_Sbre_v1_5248_2_1	0	0	0	44	0	0
go_Sbre_v1_5234_1_1	4	0	0	0	0	0
go_Sbre_v1_5229_1_1	30	24	38	0	16	0
go_Sbre_v1_4122_1_1	84	207	149	29	3	15
go_Sbre_v1_12809_1_1	0	0	2	0	0	0
go_Sbre_v1_12810_1_1	0	0	0	0	0	0
go_Sbre_v1_12831_1_1	0	0	0	0	0	0
go_Sbre_v1_12823_2_1	191	258.473	235.004	18	28	43
go_Sbre_v1_12873_1_1	1062.23	974	855	341	415	212
go_Sbre_v1_12828_1_1	19	0	6	0	0	0
go_Sbre_v1_12845_1_1	0	0	0	0	0	0
go_Sbre_v1_12815_1_1	0	0	0	0	0	0
go_Sbre_v1_12817_1_1	0	15.979	6.79	0	0	81.685
go_Sbre_v1_12818_2_1	3	4	3.21	0	4	0
go_Sbre_v1_12868_1_1	1569.32	1569	1670.17	352	810	478
go_Sbre_v1_12843_1_1	2	2.5	0	0	0	0
go_Sbre_v1_12844_2_1	2	2.5	0	0	12	0
go_Sbre_v1_12861_1_1	731	734.982	990.016	1815	3196	2504
go_Sbre_v1_12872_1_1	295	299	228	283	238	217
go_Sbre_v1_12856_1_1	0	0	0	0	0	0
go_Sbre_v1_12869_1_1	0	0	0	0	0	0
go_Sbre_v1_12870_2_1	74	42	61	0	116	70
go_Sbre_v1_12840_1_1	4	0	0	0	0	0
go_Sbre_v1_12853_1_1	0	0	0	0	0	0
go_Sbre_v1_12854_2_1	0	0	0	0	0	0
go_Sbre_v1_12852_1_1	0	0	0	0	0	0
go_Sbre_v1_12812_1_1	604.108	563	528.151	231	532	506
go_Sbre_v1_12813_2_1	25.892	0	0	0	0	0
go_Sbre_v1_12871_1_1	0	0	0	0	0	0
go_Sbre_v1_12832_1_1	7	0	9	0	0	0
go_Sbre_v1_12834_3_1	0	21	0	12	32	0
go_Sbre_v1_12838_1_1	0	3	0	0	0	0
go_Sbre_v1_12839_2_1	0	0	4	0	0	0
go_Sbre_v1_12858_1_1	0	0	0	0	0	0
go_Sbre_v1_12848_1_1	0	0	4	53	0	0
go_Sbre_v1_12864_1_1	2443.76	2708	2661	858	1960	1915
go_Sbre_v1_12830_1_1	8	7	6	0	0	0
go_Sbre_v1_12876_1_1	0	0	0	0	0	0
go_Sbre_v1_12849_1_2	444.788	915.883	1058.46	185.916	389.04	527.911
go_Sbre_v1_12827_4_1	0	0	0	0	0	0
go_Sbre_v1_12847_2_1	0	0	0	0	0	0
go_Sbre_v1_12850_1_1	0	0	0	0	0	0
go_Sbre_v1_670_1_1	16	8	1	0	21	0
go_Sbre_v1_598_1_1	0	0	0	0	0	0
go_Sbre_v1_610_1_1	6.044	3.009	12	0	0	0
go_Sbre_v1_791_1_1	257	196	317	356	174	150
go_Sbre_v1_762_1_1	7	0	2	0	0	0
go_Sbre_v1_2872_1_1	0	1	0	0	0	0
go_Sbre_v1_3185_1_1	0	0	0	0	0	0
go_Sbre_v1_3186_2_1	0	0	0	0	0	0
go_Sbre_v1_3440_1_1	0	0	0	0	0	0
go_Sbre_v1_3377_1_1	19.863	43.286	21.118	0	52.987	0
go_Sbre_v1_3378_2_1	0	0	0	0	0	0
go_Sbre_v1_3379_3_1	46.137	33.224	14.882	29	144.751	0
go_Sbre_v1_3473_1_1	0	0	0	0	0	0
go_Sbre_v1_3384_1_1	99	71.406	50.783	0	13.67	34
go_Sbre_v1_3385_2_1	0	0	0	89	19.485	0
go_Sbre_v1_3167_1_1	9	0	1	0	0	0
go_Sbre_v1_3409_1_1	0	0	0	0	0	0
go_Sbre_v1_3410_2_1	0	0	0	0	0	0
go_Sbre_v1_3182_1_1	361	403	445	249	179	273
go_Sbre_v1_3457_1_1	0	0	0	0	0	0
go_Sbre_v1_12020_1_1	4573.34	4462.11	5115.46	5188	9414	7833
go_Sbre_v1_12021_1_1	122.313	112.548	113.145	127.911	112.358	224.086
go_Sbre_v1_12059_1_1	3	0	0	0	10	1.074
go_Sbre_v1_12060_2_1	0	0	6	37	32	5.926
go_Sbre_v1_12032_1_1	8.867	5	5	0	0	0
go_Sbre_v1_12053_1_1	375.047	293	261	584	915	720
go_Sbre_v1_12007_1_1	0	0	0	0	0	0
go_Sbre_v1_12008_2_1	0	0	0	0	0	0
go_Sbre_v1_12031_1_1	0	0	0	0	0	0
go_Sbre_v1_12040_1_1	0	0	0	0	0	0
go_Sbre_v1_12064_1_1	1	1	0	0	0	0
go_Sbre_v1_12065_2_1	0	0	0	0	0	0
go_Sbre_v1_12062_1_1	36.774	35.656	162.576	0	20.236	0
go_Sbre_v1_12063_2_1	75.557	214.344	59.424	0	27.764	0
go_Sbre_v1_12036_1_1	0	0	0	0	0	0
go_Sbre_v1_12025_1_1	0	0	0	0	0	0
go_Sbre_v1_12005_1_1	0	0	0	0	0	0
go_Sbre_v1_12045_1_1	0	0	0	81	0	0
go_Sbre_v1_12071_1_1	0	0	0	0	0	0
go_Sbre_v1_12051_1_1	735	698	780.019	682	532	491
go_Sbre_v1_12052_1_1	74.907	66	63.112	41	7	0
go_Sbre_v1_12078_1_1	0	0	0	0	0	0
go_Sbre_v1_12073_1_1	0	0	0	0	0	0
go_Sbre_v1_12037_1_1	1	1	0	0	0	0
go_Sbre_v1_12076_1_1	0	0	0	0	0	0
go_Sbre_v1_12046_1_1	108	114	150	203	155	215
go_Sbre_v1_12057_1_1	0	0	0	0	0	0
go_Sbre_v1_12058_1_1	846	827	1015.65	1041	1389	1237
go_Sbre_v1_12044_2_1	0	0	0	0	0	0
go_Sbre_v1_12049_1_1	0	0	0	0	0	0
go_Sbre_v1_12072_1_1	7476.31	7878.12	6366	1911	2493	3332
go_Sbre_v1_12014_1_1	0	0	0	0	0	0
go_Sbre_v1_12069_1_1	192	275	274	47	75	108
go_Sbre_v1_47741_1_3	197	154	244	542	422	431
go_Sbre_v1_47639_1_1	8616.85	9207.08	8624.56	3808	4765	6004.97
go_Sbre_v1_47653_1_1	33	64	38	155	55	244
go_Sbre_v1_47654_2_2	3	2	0	0	0	0
go_Sbre_v1_47570_1_4	372	327	366	395	598	467
go_Sbre_v1_47732_1_1	610.917	551	461	210	597	674
go_Sbre_v1_47572_1_1	1369	1477	1674.2	2030	3683.98	2303
go_Sbre_v1_47739_1_1	0	4	9	0	0	212
go_Sbre_v1_47616_1_1	2614.15	2602	3110	1811	3968	4423
go_Sbre_v1_47652_1_1	679	689	722.506	382	695	319
go_Sbre_v1_47684_1_1	1775.31	1757	1763.57	614	1153	1142
go_Sbre_v1_47620_1_2	2128.93	2168	2437	1123	2203	2701
go_Sbre_v1_47621_1_1	0	4	13	0	0	0
go_Sbre_v1_47625_3_1	68	106	109	0	207	204
go_Sbre_v1_47626_4_1	0	12	6	0	10	0
go_Sbre_v1_47627_1_1	1178	1081	1371.08	986	2567	2905
go_Sbre_v1_47630_1_1	1485	1396.64	1528	437	998	977
go_Sbre_v1_47631_1_1	0	26.423	28.133	0	39.429	0
go_Sbre_v1_47632_2_1	894	762.008	841.867	1238	1491.57	1654
go_Sbre_v1_47633_3_1	3219.63	3358.97	3240.03	1573	3246	3133
go_Sbre_v1_47690_1_1	0	0	0	0	0	0
go_Sbre_v1_47691_2_1	0	0	0	0	0	0
go_Sbre_v1_47693_4_1	0	0	0	0	0	0
go_Sbre_v1_47597_1_1	0	0	7.391	0	0	106.413
go_Sbre_v1_47598_2_1	147	127	144.609	238	213	268.587
go_Sbre_v1_47566_1_1	21.62	15.883	0	0	0	0
go_Sbre_v1_47567_2_2	86.38	145.117	102	0	145	195
go_Sbre_v1_47708_1_1	548	602.061	468	401	596	647
go_Sbre_v1_47581_1_1	0	0	1	65	14	0
go_Sbre_v1_47582_2_1	0	17	4	0	63	0
go_Sbre_v1_47585_5_1	3.997	0	4.245	56	0	3
go_Sbre_v1_47611_1_1	241	333	375	309	558	272
go_Sbre_v1_47612_1_1	407.997	351	321.971	237	274	636
go_Sbre_v1_47697_1_1	352	223	458	409	973	712
go_Sbre_v1_47725_1_2	132	102	210.015	14	353.047	375
go_Sbre_v1_47726_2_1	19.855	0	0	41	0	0
go_Sbre_v1_47727_3_1	7.145	45	75	0	214.953	127
go_Sbre_v1_47645_1_1	40	54	90	7	100	155
go_Sbre_v1_47646_2_1	152	161	107.006	83	118	108
go_Sbre_v1_47647_3_1	65	78	108	0	128	283
go_Sbre_v1_47676_1_1	0	48.286	0	0	64.953	122.124
go_Sbre_v1_47677_2_1	1113	1168.71	1672.05	724	1095.05	938.876
go_Sbre_v1_47640_1_2	567	557	647	583	980	965
go_Sbre_v1_47553_1_1	2108	2114	2229.46	1071	1617	1346
go_Sbre_v1_47554_2_1	0	0	18.537	0	0	0
go_Sbre_v1_47724_1_1	4731.56	4457.22	5235.8	2307.21	2508.38	1923.73
go_Sbre_v1_47664_8_1	646.313	535	619	286	361	499
go_Sbre_v1_47604_2_2	132	203	275	543	1012.45	990
go_Sbre_v1_47667_1_2	13140.3	12966.3	14365.2	25637	38016	46547
go_Sbre_v1_47576_1_1	16	49	73	116	151	138
go_Sbre_v1_47579_1_2	861.092	766.873	845.192	383.196	761	781
go_Sbre_v1_47580_2_1	0	83.127	83.353	41.804	0	0
go_Sbre_v1_47668_1_1	2571.97	2291	2821.02	1822	3481	3773
go_Sbre_v1_47678_1_1	28	19	35	30	50	48
go_Sbre_v1_47679_2_2	168	257	304	217	292	200
go_Sbre_v1_47593_1_1	182	173	139	171	454	386
go_Sbre_v1_47610_1_1	1005.11	982.991	1247	664	1165	1131
go_Sbre_v1_47736_1_1	1113	1225	1316.13	368	602	398
go_Sbre_v1_47600_1_2	1127	982	1046.56	388	946	766
go_Sbre_v1_47635_1_1	21793.4	19964.7	25241.9	4380	7613	7957
go_Sbre_v1_47648_1_6	446	407	396	303	600	811
go_Sbre_v1_47672_3_1	2.035	4	48	71	95	0
go_Sbre_v1_47573_1_2	195.458	213.095	191.79	121	205.333	153.964
go_Sbre_v1_47574_2_1	3371.54	4026.19	3841.91	1205	2510.67	2678.04
go_Sbre_v1_47698_1_1	154.171	179.484	204.998	13	58	0
go_Sbre_v1_47699_2_1	581	441.663	487.002	328	278	323
go_Sbre_v1_47681_1_1	801	658	819	935	969	1184
go_Sbre_v1_47682_1_1	322	262	319	221	424	326
go_Sbre_v1_47730_1_1	13	50	87	103	219	117
go_Sbre_v1_47642_1_2	453	310	336	194	227	369
go_Sbre_v1_47587_1_1	5	4	0	0	0	0
go_Sbre_v1_47589_3_1	0	0	0	0	0	0
go_Sbre_v1_47674_1_1	18	62	66	0	129	67
go_Sbre_v1_47613_1_1	1986.01	1924.55	2193	696	1999	2461
go_Sbre_v1_47655_1_1	1166	1184	1192	623	998	904
go_Sbre_v1_47731_1_1	16	20	48	137	144	145
go_Sbre_v1_47650_1_1	1556.94	1539	1837.02	647	1050	954
go_Sbre_v1_47700_1_1	1937.77	1696	1923.75	1200	2229	2101
go_Sbre_v1_47591_1_1	4516	4454	5027.62	1306	1908	1841
go_Sbre_v1_47733_1_1	12	19	18	6	82.14	108
go_Sbre_v1_47735_3_2	54	58	60	18	133.86	204
go_Sbre_v1_47609_1_1	1320.66	1236	1346	493	1293	1120
go_Sbre_v1_47590_1_3	1427	970	1373.6	1250	2368	2519
go_Sbre_v1_47737_1_1	38	80	71	130	54	63
go_Sbre_v1_47605_1_1	81	161.013	119	13	150	244
go_Sbre_v1_47607_2_2	120	73	81	63	114	162
go_Sbre_v1_47608_1_1	1061	996	1175	820	1218	1635
go_Sbre_v1_47599_1_1	101	142	94	106	108	0
go_Sbre_v1_47751_1_1	16893	16388.6	18486.4	8652	13540	13859
go_Sbre_v1_47738_1_1	2385	2155	2529	1375	4277	3250.32
go_Sbre_v1_47685_1_2	37	43	66	0	57	0
go_Sbre_v1_47683_1_1	39	35	100	50	65	23
go_Sbre_v1_47696_1_3	1215.28	994	970.113	1284	1667	962
go_Sbre_v1_47723_1_1	491	413	524	118	611	675
go_Sbre_v1_47569_1_1	603	665	648	194	574	652
go_Sbre_v1_47595_1_1	56	28	33	33	94	72
go_Sbre_v1_47666_1_1	101	98	151	164	252	485
go_Sbre_v1_47673_1_1	259	242	426	122	601	314
go_Sbre_v1_47710_1_2	88	97	115	59	63	44
go_Sbre_v1_47565_1_1	6234.65	6380.96	6057.15	2224	3379	3758
go_Sbre_v1_47744_3_1	24	13	7	0	21	35
go_Sbre_v1_47601_1_1	140	95	93	93	160	370
go_Sbre_v1_47617_1_1	1578.01	1617.02	1538	1026	1608	1866
go_Sbre_v1_47596_1_1	155	132	208	124	132	72
go_Sbre_v1_47717_1_1	495	470.444	680	523	622	621
go_Sbre_v1_47718_2_1	316	387.556	346	214	406	705
go_Sbre_v1_47748_1_1	94	106	149	187	153	519
go_Sbre_v1_47675_1_2	107.525	69	68.017	70	82	134.492
go_Sbre_v1_47556_1_1	327	308	360	552.013	462	230
go_Sbre_v1_47636_1_1	2065.89	2170.35	2403.44	1170	1752	1425
go_Sbre_v1_47638_3_1	16	9	3	0	0	0
go_Sbre_v1_47686_1_1	1276	1218	1435	1184	1788	1948
go_Sbre_v1_47687_2_1	2953.45	3044.64	3146.97	1795	1419	1993
go_Sbre_v1_47614_1_2	1844.86	1687.01	2120	1820	2663	2259
go_Sbre_v1_47719_1_1	12	4	44.362	96	100	43
go_Sbre_v1_47594_1_1	626	403	486	287	866	903
go_Sbre_v1_47706_1_1	495	295	271	182	714	710
go_Sbre_v1_47555_1_1	756	805	859.069	230	554	710
go_Sbre_v1_47669_1_1	1236.03	1126.29	1270	665	1249	1572
go_Sbre_v1_7688_1_1	804	739	559	1.59	139	142
go_Sbre_v1_7689_2_1	0	0	0	82.41	0	0
go_Sbre_v1_7687_1_1	5	4	20	27	38	0
go_Sbre_v1_67242_1_1	0	0	0	0	0	0
go_Sbre_v1_67263_1_1	0	0	0	0	0	0
go_Sbre_v1_67257_1_1	0	0	0	0	0	0
go_Sbre_v1_67259_1_1	0	0	0	0	0	0
go_Sbre_v1_67260_2_1	0	0	0	0	0	0
go_Sbre_v1_67286_1_1	0	0	0	0	0	0
go_Sbre_v1_67264_1_1	0	0	0	0	0	0
go_Sbre_v1_67226_1_1	706	606.392	579	161	386	278
go_Sbre_v1_67248_1_1	0	0	0	0	0	0
go_Sbre_v1_67235_1_1	0	0	0	0	0	0
go_Sbre_v1_67237_1_1	0	0	0	0	0	0
go_Sbre_v1_67219_1_1	21	4	22	52	24	2.01
go_Sbre_v1_67220_1_1	0	0	0	0	0	0
go_Sbre_v1_67284_1_1	340	391	354	97	229	102
go_Sbre_v1_67227_1_1	0	0	0	0	0	0
go_Sbre_v1_67293_1_1	0	9	0	0	0	0
go_Sbre_v1_67218_1_1	916.258	1006.19	921.645	278.153	478.096	710.078
go_Sbre_v1_67272_1_1	1	9	0	0	0	0
go_Sbre_v1_67246_1_1	4	3	0	0	0	0
go_Sbre_v1_67279_1_1	0	0	0	0	0	0
go_Sbre_v1_67290_1_1	0	0	0	0	0	0
go_Sbre_v1_67252_1_1	0	0	0	0	0	0
go_Sbre_v1_67295_1_1	0	0	0	0	0	0
go_Sbre_v1_67210_1_1	6	2	1	0	0	0
go_Sbre_v1_67275_1_1	0	0	0	0	0	0
go_Sbre_v1_67273_1_1	3	0	8	0	0	0
go_Sbre_v1_67232_1_1	0	0	0	0	0	0
go_Sbre_v1_67254_1_1	0	0	0	0	0	0
go_Sbre_v1_67291_1_1	0	0	0	0	0	0
go_Sbre_v1_67296_1_1	0	0	0	0	0	0
go_Sbre_v1_67256_1_1	258	257	239	13	228	284
go_Sbre_v1_67271_1_1	2	0	0	0	0	0
go_Sbre_v1_67240_1_1	0	0	0	0	0	0
go_Sbre_v1_67267_1_1	0	0	0	0	0	0
go_Sbre_v1_67277_1_1	0	0	0	0	0	0
go_Sbre_v1_27900_2_1	0	0	0	0	0	0
go_Sbre_v1_27870_1_1	58	116	100.922	0	0	0
go_Sbre_v1_27871_2_1	0	0	4.078	0	20	0
go_Sbre_v1_27840_1_1	3	4	0	0	0	0
go_Sbre_v1_27908_1_1	0	0	0	0	0	0
go_Sbre_v1_27909_2_1	0	0	0	0	0	0
go_Sbre_v1_27924_1_1	9	5	3	0	20	42
go_Sbre_v1_27873_1_1	0	0	5	0	0	0
go_Sbre_v1_27822_1_1	3356.04	3411.77	3241.33	1852	2674.6	2685
go_Sbre_v1_27928_1_1	0	0	0	0	0	0
go_Sbre_v1_27832_1_1	383	386	405	10	130	0
go_Sbre_v1_27815_2_1	12	2	0	58	119	0
go_Sbre_v1_27817_4_1	0	5	1	0	36	2
go_Sbre_v1_27845_2_1	0	8	0	0	0	0
go_Sbre_v1_27825_1_1	6	8	0	0	0	0
go_Sbre_v1_27904_1_1	211	248	316	73	244	185
go_Sbre_v1_27795_1_1	0	0	0	0	1	46
go_Sbre_v1_27796_2_1	0	0	9	0	1	46
go_Sbre_v1_27891_1_1	24	20	10	0	58	2
go_Sbre_v1_27894_1_1	0	5	0	0	0	0
go_Sbre_v1_27838_1_1	14	17	17	0	18	0
go_Sbre_v1_27839_2_1	5	20	11	0	53	15
go_Sbre_v1_27895_1_1	0	0	0	0	0	0
go_Sbre_v1_27896_2_1	0	0	0	0	0	0
go_Sbre_v1_27897_3_1	0	0	3	0	0	0
go_Sbre_v1_27910_1_1	5	2	0	0	1	0
go_Sbre_v1_27936_1_1	0	0	0	0	0	0
go_Sbre_v1_27937_2_1	0	0	0	0	0	0
go_Sbre_v1_27869_1_1	0	0	0	0	0	0
go_Sbre_v1_27901_1_1	0	0	0	0	0	0
go_Sbre_v1_27934_1_1	0	0	0	0	0	0
go_Sbre_v1_27841_1_1	1048	1071	936	405	499	918
go_Sbre_v1_27947_1_1	0	0	0	0	0	0
go_Sbre_v1_27877_4_1	0	0	0	0	0	0
go_Sbre_v1_27878_5_1	0	0	0	0	0	0
go_Sbre_v1_27867_2_1	0	3	0	0	16	0
go_Sbre_v1_27879_1_1	0	0	0	0	0	0
go_Sbre_v1_27800_1_1	0	2	0	0	0	0
go_Sbre_v1_27788_2_2	8	8	0	0	0	0
go_Sbre_v1_27941_2_1	0	0	0	0	0	0
go_Sbre_v1_27868_1_1	0	3	0	0	0	0
go_Sbre_v1_27793_2_1	0	0	0	0	0	0
go_Sbre_v1_27794_3_1	0	0	0	0	0	0
go_Sbre_v1_27834_1_1	2237	2051.1	2632.99	669	998	1077
go_Sbre_v1_27836_1_1	0	0	0	0	0	0
go_Sbre_v1_27881_1_1	0	0	0	0	0	0
go_Sbre_v1_27855_2_1	0	3	3	0	0	0
go_Sbre_v1_27872_1_1	0	0	0	0	0	0
go_Sbre_v1_27851_1_1	20	21	21.59	0	9	0
go_Sbre_v1_27852_2_1	0	0	24.714	0	15.973	108.372
go_Sbre_v1_27797_1_1	8	2	1	0	8	0
go_Sbre_v1_27798_2_1	3	0	0	0	1	0
go_Sbre_v1_27831_1_1	33	48	84	234	187	153
go_Sbre_v1_27807_1_1	41	66	69	0	93	77
go_Sbre_v1_27821_1_1	216	204	254	250	449	401
go_Sbre_v1_27809_1_1	0	1	7	0	0	0
go_Sbre_v1_7546_1_1	0	0	0	0	0	0
go_Sbre_v1_7551_1_1	370	384	409	436.024	307	328
go_Sbre_v1_7550_1_1	0	0	0	0	0	0
go_Sbre_v1_7544_1_1	0	0	0	0	0	0
go_Sbre_v1_7545_2_1	0	0	0	0	0	0
go_Sbre_v1_7557_2_1	0	0	0	0	0	0
go_Sbre_v1_7549_1_1	4	0	2.002	0	0	0
go_Sbre_v1_45634_1_1	0	0	0	0	0	0
go_Sbre_v1_45843_1_1	0	0	0	0	0	0
go_Sbre_v1_45844_2_1	0	0	0	0	0	0
go_Sbre_v1_46254_1_1	0	0	0	0	0	0
go_Sbre_v1_44661_1_1	0	0	0	0	21	0
go_Sbre_v1_46019_1_1	41	39	60	190	331	219
go_Sbre_v1_45901_1_1	86.196	119.155	241.7	0	723.997	611.639
go_Sbre_v1_45902_2_1	111.804	33.845	58.3	571	567.003	493.361
go_Sbre_v1_45387_1_1	27	0	11	0	45	0
go_Sbre_v1_45388_2_1	0	11	0	0	0	0
go_Sbre_v1_44948_1_1	15.985	28.73	27.977	58	23	0
go_Sbre_v1_45933_1_1	342	404	374	630	970	931
go_Sbre_v1_30369_3_1	7	5	9	1	37	0
go_Sbre_v1_30370_4_1	0	2	0	0	22	0
go_Sbre_v1_30253_1_1	0	0	0	0	0	0
go_Sbre_v1_30329_1_1	11.012	1	18	0	0	0
go_Sbre_v1_30266_1_1	0	0	16	0	0	15
go_Sbre_v1_30332_1_1	7	18	19	0	26	67
go_Sbre_v1_30373_1_1	188	248	299	259	147	265
go_Sbre_v1_30279_1_1	529	663	585	78	215	73
go_Sbre_v1_30301_1_1	0	0	0	0	0	0
go_Sbre_v1_30281_1_1	21.038	7	23	0	59.244	8
go_Sbre_v1_30267_1_1	5	10	7	0	0	74
go_Sbre_v1_30284_1_1	0	0	0	0	0	0
go_Sbre_v1_30387_1_1	41	18	23	0	0	0
go_Sbre_v1_30388_2_1	0	0	0	0	0	0
go_Sbre_v1_30334_1_1	3	0	6	0	0	0
go_Sbre_v1_30336_3_1	0	3	0	0	20	0
go_Sbre_v1_30309_1_1	0	0	0	0	17	0
go_Sbre_v1_30310_2_1	36	29	23	0	0	0
go_Sbre_v1_30348_1_1	0	0	0	0	0	0
go_Sbre_v1_30350_3_1	0	0	0	0	0	0
go_Sbre_v1_30351_4_1	0	0	0	0	0	0
go_Sbre_v1_30285_1_1	35	45	50.006	0	87	184
go_Sbre_v1_30248_1_1	47	70	99	0	121	90
go_Sbre_v1_30347_1_2	40	26	37	688	334	298
go_Sbre_v1_30228_1_1	0	0	0	0	0	0
go_Sbre_v1_30230_3_1	0	0	0	0	0	0
go_Sbre_v1_30371_1_1	0	0	0	0	0	0
go_Sbre_v1_30372_2_1	0	0	0	0	0	0
go_Sbre_v1_30243_1_1	7	0	0	0	0	0
go_Sbre_v1_30245_3_1	10	11	3	0	0	0
go_Sbre_v1_30246_1_2	308	255	286	211	220	210
go_Sbre_v1_30356_1_1	9	5	8	0	6	0
go_Sbre_v1_30357_2_1	0	0	0	0	0	8
go_Sbre_v1_30291_1_1	6	4	0	0	17	0
go_Sbre_v1_30292_2_1	23	0	5	0	20	0
go_Sbre_v1_30276_1_1	15	4.902	0	0	19.617	64
go_Sbre_v1_30277_2_1	16	13.098	11	0	89.383	37
go_Sbre_v1_30278_1_1	0	9	0	0	9	0
go_Sbre_v1_30295_1_1	0	0	0	0	9	0
go_Sbre_v1_30283_1_1	0	6	0	0	0	0
go_Sbre_v1_30338_1_1	0	0	0	0	0	0
go_Sbre_v1_30339_2_1	0	0	0	0	0	0
go_Sbre_v1_30340_3_2	0	0	0	0	0	0
go_Sbre_v1_30341_4_1	0	0	0	0	0	0
go_Sbre_v1_30316_1_1	5	0	8.962	24	8.782	0
go_Sbre_v1_30319_2_1	10.234	0	0	0	1	1
go_Sbre_v1_30320_3_1	19	10.791	24.076	0	23.655	0
go_Sbre_v1_30321_4_1	13.105	8	3	0	35	0
go_Sbre_v1_30322_5_1	5	25.209	0	24	8.782	75
go_Sbre_v1_30323_6_1	0	10	20	0	0	0
go_Sbre_v1_30325_8_1	0	0	8.962	24	8.782	0
go_Sbre_v1_30326_9_1	19.876	15	16.089	0	52	86
go_Sbre_v1_30317_10_1	4	9	12	0	55	53
go_Sbre_v1_30318_11_1	15	14	33	0	53	0
go_Sbre_v1_30260_1_1	0	12	0	0	15.081	3
go_Sbre_v1_30224_1_1	0	0	2.003	0	59.524	0
go_Sbre_v1_30247_1_1	6	9	11	0	31	0
go_Sbre_v1_30381_1_1	0	0	0	0	0	0
go_Sbre_v1_30382_2_1	0	0	0	0	0	0
go_Sbre_v1_30274_3_1	8	4	0	0	0	0
go_Sbre_v1_30376_1_1	0	0	0	0	0	0
go_Sbre_v1_30377_2_1	5	0	0	0	1	0
go_Sbre_v1_30378_3_1	0	0	0	0	0	0
go_Sbre_v1_30379_4_1	0	0	0	0	11	0
go_Sbre_v1_30286_1_1	0	0	0	0	0	0
go_Sbre_v1_30342_1_1	0	1	4	0	8	0
go_Sbre_v1_30395_1_1	2727	2942.02	2793.27	1345	2111	1409
go_Sbre_v1_51096_1_1	2021.76	1970.51	2706.91	2431.67	2629.81	2245.34
go_Sbre_v1_51097_2_2	169.236	250.49	216.629	327.331	241.932	119.665
go_Sbre_v1_50969_1_2	0	0	0	0	0	0
go_Sbre_v1_50924_1_2	40	25.595	49	78	55	60
go_Sbre_v1_50925_2_3	34	59.405	76	77	47	166
go_Sbre_v1_50947_1_1	569.743	548	543	166	789	734
go_Sbre_v1_51003_1_3	206	302	385	242	603	777
go_Sbre_v1_50968_1_1	338	301	249	102	420	512
go_Sbre_v1_51066_1_2	982	1145.39	891.594	577	676	547
go_Sbre_v1_51091_1_1	122	126	227	46	326	303
go_Sbre_v1_51092_2_2	433	312	429	411	846	1247
go_Sbre_v1_51093_3_1	19	19	24	57	41	0
go_Sbre_v1_51011_1_1	904	790	899.404	541	912	1171
go_Sbre_v1_50931_2_1	1888.64	1987.98	3321.37	1145	1314.96	1513
go_Sbre_v1_50932_3_1	358.356	440.526	699.999	388	313.041	495
go_Sbre_v1_50967_1_1	602	579	578	132	390	517
go_Sbre_v1_50958_3_2	294	418	514	1531	1629	1670
go_Sbre_v1_51026_1_1	1481	2119	1723.63	842	1644	1492
go_Sbre_v1_51019_1_4	3353.6	3200.7	3384.03	1532	2705	3281
go_Sbre_v1_50966_1_1	3913	3976.4	3899.55	2818	5119	6827
go_Sbre_v1_51078_1_1	2511	2386	2665	1453	2299	2155
go_Sbre_v1_50963_1_2	89	61	79	44	155	54
go_Sbre_v1_50952_1_1	68	51	29	99	234	129.447
go_Sbre_v1_50953_2_1	0	0	0	0	0	113.553
go_Sbre_v1_50954_1_1	1777	1964	1851.87	942	1707	1688
go_Sbre_v1_50972_1_1	131	169	249	142	172	300
go_Sbre_v1_51050_1_1	71	28	52	9	85	47
go_Sbre_v1_51051_2_1	657	719.07	626	0	429	495
go_Sbre_v1_51048_1_1	1265	1198	1252.01	431	580	760
go_Sbre_v1_51025_1_1	1997.09	1910	2315	2064	3362	3860
go_Sbre_v1_51012_1_3	678	717	1267.02	1359	1942	1337
go_Sbre_v1_51013_2_1	114	132	331.001	151	196	187
go_Sbre_v1_51015_1_1	295	354	530.128	133	258	320
go_Sbre_v1_51041_1_1	159	118	62	8	166	100
go_Sbre_v1_51042_2_1	913.819	803.054	823.92	422	801.727	614
go_Sbre_v1_51028_2_1	11	5	13	0	0	0
go_Sbre_v1_50991_2_2	336	340	360	192	433	599
go_Sbre_v1_50939_2_2	2370.99	2177	2306.29	880	2080	1796
go_Sbre_v1_50960_1_1	0	0	0	0	0	0
go_Sbre_v1_50961_2_1	12	7	7	0	28	57
go_Sbre_v1_51009_1_2	545	518	477	132	449	159
go_Sbre_v1_50997_1_1	1417	1138	1156	536	955	1314
go_Sbre_v1_50988_1_1	184	154	189	292	551	415
go_Sbre_v1_51052_1_1	0	1	0	0	66	36
go_Sbre_v1_51043_1_3	337	217	197	222	225	74
go_Sbre_v1_51044_2_1	1435.13	1514.67	1391.16	973	1792	2228
go_Sbre_v1_51045_3_1	734.484	802.98	748	739	1662.12	1186
go_Sbre_v1_51046_4_1	95.516	79.02	104	257	193.877	139
go_Sbre_v1_51047_1_2	1982.96	2112.8	2063	1532	2589	1619
go_Sbre_v1_51020_1_1	2	3	0	0	0	74
go_Sbre_v1_51021_2_4	609.031	571	702	856	1209	1068
go_Sbre_v1_51022_3_1	2	3	0	0	0	74
go_Sbre_v1_50995_1_2	139	119	128	110	110	195
go_Sbre_v1_51031_3_2	67	84.058	83	0	142	248
go_Sbre_v1_50986_1_1	66	41	88	253	318	65
go_Sbre_v1_51016_1_1	41	26	44	95	15	69
go_Sbre_v1_50982_1_1	4358.22	4706.41	4748	2113	3081	2891
go_Sbre_v1_50914_1_1	70.027	51.033	64.092	200	158.725	68.813
go_Sbre_v1_51073_1_1	0	0	0	0	0	0
go_Sbre_v1_51076_3_4	0	0	0	0	0	0
go_Sbre_v1_50927_1_1	1692	1674	2084.11	1424	2472	2656
go_Sbre_v1_51014_1_1	272	317	361	322	298	289
go_Sbre_v1_51054_1_1	141	101	119	69	154	322
go_Sbre_v1_51007_1_1	149	161	196	201	322	226
go_Sbre_v1_50928_1_2	567	517	566	171	591	850
go_Sbre_v1_50987_1_1	2171.81	2439	2277.2	1667	1958	1882
go_Sbre_v1_50970_1_1	30	10.228	41	8	22	60
go_Sbre_v1_50971_2_1	135	145.772	167	13	296	279
go_Sbre_v1_51017_1_1	2209	2560.14	2442.07	916	1596	1524
go_Sbre_v1_50977_1_1	3291	2740	3270.52	1835	3388	3131
go_Sbre_v1_50923_1_3	7463	8298.3	8208.67	2036	3632	4260
go_Sbre_v1_51089_1_1	12239.3	11646	12634.8	5053.26	7665.16	8133
go_Sbre_v1_50980_1_1	767	907	807.156	568	1070	1512
go_Sbre_v1_51005_1_1	184	173	231	16	119	111
go_Sbre_v1_50929_1_1	1594	1445	1615	1302	2586	2682
go_Sbre_v1_50942_1_1	1850.82	2109	2152.32	900	1158	925
go_Sbre_v1_51037_1_1	724.267	725.716	626.033	775.993	547.605	782.306
go_Sbre_v1_51038_2_1	563.733	565.284	454.992	448.007	528.395	746.694
go_Sbre_v1_50920_1_1	0	6	5	0	51	0
go_Sbre_v1_50921_2_1	0	0	0	0	0	0
go_Sbre_v1_50922_3_1	26	26	36	61	101	41
go_Sbre_v1_51069_1_1	26.966	10.132	14	0	16	0
go_Sbre_v1_51070_2_1	88.009	157.081	212.034	112	141.552	81
go_Sbre_v1_51071_3_1	7.297	0	0	0	0	0
go_Sbre_v1_51072_4_1	58	41.697	105.775	67	159.448	23
go_Sbre_v1_50949_1_1	232	204	134	94	245	330
go_Sbre_v1_51098_1_3	991.759	878	1010	618	1230	1805
go_Sbre_v1_51081_1_1	2890	2703.73	3092	2204	3488	3273
go_Sbre_v1_50918_2_2	236	228	251.002	251	495	304.752
go_Sbre_v1_50919_3_1	0	0	0	0	0	69.248
go_Sbre_v1_51008_1_1	1011	871.047	1044.7	501	1380	1446
go_Sbre_v1_51082_1_1	473	463	532	67	211	325
go_Sbre_v1_50983_1_1	57	82	96.862	161	483	315
go_Sbre_v1_50984_2_1	22	22	57.202	90	214.004	301
go_Sbre_v1_50985_3_1	35	25	34.936	0	88.996	0
go_Sbre_v1_50964_1_3	262.05	273	240	193	321	229
go_Sbre_v1_51018_1_1	579	495	639	718	980	1192
go_Sbre_v1_50998_1_1	730	705	765	655	932	1140
go_Sbre_v1_50996_1_1	204	241	234	209	508	574
go_Sbre_v1_50951_2_2	629	653	878	1000	2005	2138
go_Sbre_v1_51065_9_1	0	3	2	0	0	0
go_Sbre_v1_51056_10_1	22	10	29	88	46	1
go_Sbre_v1_51039_1_9	3	0	12	96	27	78
go_Sbre_v1_51079_1_1	130	113	114.894	102	151	39
go_Sbre_v1_50933_1_3	1300.7	1398	1602.03	1892	3115	3118
go_Sbre_v1_51036_1_2	9	12	1	0	43	0
go_Sbre_v1_50965_1_1	619	651	598	406	667	586
go_Sbre_v1_51068_1_1	340	352	301	111	544	467
go_Sbre_v1_50915_1_1	1050.39	946.235	1222.02	613	1090.67	1418
go_Sbre_v1_50916_2_1	264	247.064	387.98	283	264.33	343
go_Sbre_v1_51094_1_1	465	427	449	301	957	746
go_Sbre_v1_50978_1_1	1753.08	1813.99	2178.01	1131	3356	3415
go_Sbre_v1_50979_1_1	297	208	338	434	1008	505
go_Sbre_v1_50934_1_1	320.002	351.001	488.521	472	623.02	481
go_Sbre_v1_50935_2_2	1067.57	1163.35	1172.28	725	1202.06	1044.51
go_Sbre_v1_51067_1_1	555	562	550	310	502	649
go_Sbre_v1_51001_2_1	6	25.149	20	0	66	273
go_Sbre_v1_50994_2_1	68	112	77	178	182	217
go_Sbre_v1_51083_1_1	25.001	21.116	92.254	68.25	81.446	155
go_Sbre_v1_51084_2_1	13.989	0	0	0	0	0
go_Sbre_v1_51085_3_1	0	24.007	7.746	20.75	55	56
go_Sbre_v1_51086_4_3	74.011	74	57	210	163	322
go_Sbre_v1_51087_5_1	0	7	26	0	68	81
go_Sbre_v1_50936_1_1	1349	1371	1214	350	538	568
go_Sbre_v1_50937_1_2	3229.22	3376.81	3507	2517	4417.72	5094
go_Sbre_v1_50973_1_1	0	0	0	97.08	0	37.439
go_Sbre_v1_50974_2_1	0	0	0	0	0	4
go_Sbre_v1_50975_3_4	599	517	476	192.92	513	267.561
go_Sbre_v1_50981_1_3	1563.9	1587.39	1569	840.253	2448.22	2288
go_Sbre_v1_50989_1_3	2595	1936	2235	1052	1534	1215
go_Sbre_v1_51004_1_1	2135.22	2740.83	2269	1180	1334	916
go_Sbre_v1_50941_1_1	479	447	701	718	1434	1590
go_Sbre_v1_50976_1_1	1187	1049	1192	860	1712	2407
go_Sbre_v1_51002_1_1	894	797	1187	1186	1357	1203
go_Sbre_v1_10799_1_1	0	0	3	0	0	0
go_Sbre_v1_10795_1_1	10	10	6	0	17	15
go_Sbre_v1_10794_1_1	0	3	16	0	0	0
go_Sbre_v1_10784_1_1	0	0	0	0	0	0
go_Sbre_v1_10807_2_1	0	0	0	0	10	1
go_Sbre_v1_10820_1_1	10	2	5	0	0	0
go_Sbre_v1_10774_1_1	0	0	0	0	0	0
go_Sbre_v1_10816_2_1	11	19	7	0	51	0
go_Sbre_v1_10823_1_1	0	0	0	0	0	0
go_Sbre_v1_10824_2_1	4	4	6	80	18	0
go_Sbre_v1_10812_1_1	0	0	0	0	0	0
go_Sbre_v1_10800_1_1	0	0	0	0	0	0
go_Sbre_v1_10801_2_1	0	0	0	0	0	0
go_Sbre_v1_10829_1_1	5.126	35.77	0	0	0	0
go_Sbre_v1_10830_2_1	0	0	14	0	0	0
go_Sbre_v1_10810_1_1	3135	3171.13	2947.02	920	1798	1944
go_Sbre_v1_16419_1_1	0	0	0	0	0	0
go_Sbre_v1_16422_4_1	2	8	4	0	0	0
go_Sbre_v1_16414_2_1	0	0	0	0	0	0
go_Sbre_v1_16415_3_1	0	0	0	0	0	0
go_Sbre_v1_16388_1_1	7	0	2	0	0	0
go_Sbre_v1_16390_3_1	0	0	0	0	0	0
go_Sbre_v1_16400_1_1	0	0	0	0	0	0
go_Sbre_v1_16379_1_1	5.527	0	3	0	20	0
go_Sbre_v1_16380_2_1	0	0	0	0	0	2
go_Sbre_v1_16381_3_1	11.473	5	1	0	11	11
go_Sbre_v1_16449_1_1	0	0	0	0	7	0
go_Sbre_v1_16410_1_1	0	0	0	0	0	0
go_Sbre_v1_16427_1_1	0	0	0	0	0	0
go_Sbre_v1_16453_1_1	0	0	0	0	0	0
go_Sbre_v1_16382_1_1	0	0	6	0	0	0
go_Sbre_v1_16448_1_1	0	0	0	0	0	0
go_Sbre_v1_16442_1_1	0	0	0	0	0	0
go_Sbre_v1_16443_2_1	0	0	0	0	0	0
go_Sbre_v1_16444_3_1	0	0	0	0	0	0
go_Sbre_v1_16445_4_1	0	0	0	0	0	0
go_Sbre_v1_16403_1_1	6	3	0	0	9	0
go_Sbre_v1_16383_1_1	0	0	0	0	0	0
go_Sbre_v1_16396_1_1	0	1	0	0	0	0
go_Sbre_v1_16395_1_1	0	4	5	0	0	0
go_Sbre_v1_16412_1_1	165	130	221	106	162	74
go_Sbre_v1_16399_1_1	0	0	0	0	0	0
go_Sbre_v1_16446_1_1	0	0	0	0	0	0
go_Sbre_v1_16430_1_1	79.006	61	56	0	0	0
go_Sbre_v1_16411_1_1	0	0	0	0	0	0
go_Sbre_v1_16425_1_1	0	0	0	0	0	0
go_Sbre_v1_16457_1_1	0	0	0	0	0	0
go_Sbre_v1_2069_1_1	11334.7	12008.3	15770.6	18335	34472.8	28502
go_Sbre_v1_2052_1_1	0	2	2	0	0	0
go_Sbre_v1_45437_1_2	46	21	36	0	34	11
go_Sbre_v1_45541_1_1	953	1099	992.459	185	716	875
go_Sbre_v1_45525_1_1	1453	1502	1991.66	1292	2986	2477
go_Sbre_v1_45433_1_1	13	26	57	22	9	33
go_Sbre_v1_45434_2_8	155	119	104	203	120	277
go_Sbre_v1_45414_1_2	368	397	529	12	402	271
go_Sbre_v1_45480_1_1	957.319	1183.52	1150.33	1010	1875	2163
go_Sbre_v1_45528_1_1	7667.15	7781.76	6777.87	2207	2791.45	3306
go_Sbre_v1_45529_1_1	1086	1334.95	1149.97	738	925	1479.69
go_Sbre_v1_45471_1_1	1448.02	1376	1549	938	1550	1014
go_Sbre_v1_45403_1_1	1960	2062	2175	800	1160	1224
go_Sbre_v1_45475_2_1	414.799	447.009	431.998	168	361	763
go_Sbre_v1_45474_1_2	229	284	459.002	627	788	406
go_Sbre_v1_45514_1_1	301	325	251	120	275	367
go_Sbre_v1_45439_2_1	52	26	25	45	46	113
go_Sbre_v1_45504_1_1	2444	2337	2535	936	1918	2141
go_Sbre_v1_45531_2_1	318	324	327	342	365	549
go_Sbre_v1_45443_1_1	334	303.003	340	216	405	218
go_Sbre_v1_45521_1_1	174	228	312	237	228	444
go_Sbre_v1_45417_1_1	53	24.18	47.357	0	113	60
go_Sbre_v1_45418_1_1	536	582	910	904	1688	1113
go_Sbre_v1_45419_2_2	2531.68	2600.82	2716.68	2732	4231	4565
go_Sbre_v1_45441_1_1	2904.95	2940.17	2871	2273	4746	4182
go_Sbre_v1_45450_1_2	166	117	130	61	218	256
go_Sbre_v1_45429_1_1	497	376	404.461	27	285	248
go_Sbre_v1_45505_1_1	916.289	1046	1033	809	1103	917
go_Sbre_v1_45483_1_1	4932.81	5792.02	6290.1	2007	3602	3450
go_Sbre_v1_45402_1_1	348	285.011	290	183	475	480
go_Sbre_v1_45497_1_1	291	266.999	320.723	413	780.039	803
go_Sbre_v1_45498_2_1	8	9.001	12.277	0	37.961	10
go_Sbre_v1_45489_1_1	439	389	478.028	717	1144	1637
go_Sbre_v1_45436_1_1	2800	3738.11	5809	2435	6169	4463
go_Sbre_v1_45421_1_1	1307	1106.86	1461	1176	2064.8	1974
go_Sbre_v1_45507_1_1	112	132	213	226	220	355
go_Sbre_v1_45493_2_3	1069	1055	1116	683	1523	1447
go_Sbre_v1_45495_4_2	67	78	79	42	47	141
go_Sbre_v1_45477_1_1	6921.71	6626.41	6737.03	3691	5949	7143
go_Sbre_v1_45442_1_1	505	505.048	507	486	1067	1352
go_Sbre_v1_45397_1_1	8782.92	9194.99	8901.51	3905	6619	7265
go_Sbre_v1_45496_1_1	1893	2005.66	2032.12	924	1950	1809
go_Sbre_v1_45536_1_1	790.002	735	907.655	344	1013	902
go_Sbre_v1_45452_1_1	906	958.764	1037.88	86	151	221
go_Sbre_v1_45491_1_1	130	76.034	135	304	754	120
go_Sbre_v1_45479_1_1	2085.13	1968.04	1919.2	781	1424	1400
go_Sbre_v1_45510_1_2	1846.67	1950	1708	360	726	658
go_Sbre_v1_45516_2_1	879	844.031	769	210	347	267
go_Sbre_v1_45508_1_1	89	117	222	269	223	116
go_Sbre_v1_45459_2_2	0	2	6	0	32	23
go_Sbre_v1_45538_2_1	242	180	212	166	258	325
go_Sbre_v1_45539_3_1	128.01	159	120	217	401	155
go_Sbre_v1_45540_4_1	902.99	753	726	718	540	875
go_Sbre_v1_45517_1_1	3900.84	4273.69	4130.11	1188	2806	2588
go_Sbre_v1_45520_1_1	3174.95	3118	3637	1083	1733	1388
go_Sbre_v1_45451_1_1	641	551	632	379	582	355
go_Sbre_v1_45509_1_1	8	13	25	0	2	0
go_Sbre_v1_45410_1_1	534	631	611	220	393	582
go_Sbre_v1_45476_1_1	1234	1580	1703.21	929	1471	1587
go_Sbre_v1_45481_1_1	323	335	410	108	117	190
go_Sbre_v1_45518_1_1	832	905.343	1037	437	673	1073
go_Sbre_v1_45420_1_1	26	48	20	3315	372	133
go_Sbre_v1_45398_1_1	14737.1	15286.5	16468.5	5212	12022.2	11982
go_Sbre_v1_45399_1_1	1589.07	1725.9	1342.43	765	1029	1296
go_Sbre_v1_45542_1_2	1733	1776	2086.05	1236	2713	2768
go_Sbre_v1_45473_1_1	217	212	202	166	525	446
go_Sbre_v1_45412_1_1	306	278	508	716	851	1142
go_Sbre_v1_45413_1_2	145	127	150	86	123	89
go_Sbre_v1_45401_1_1	2881	2906.7	3511	1673	3355	3742
go_Sbre_v1_45415_1_1	1195.01	1068	1178	1201	1700	1630
go_Sbre_v1_45511_1_1	606	626	668	208	491	432
go_Sbre_v1_45485_1_1	0	1	0	0	0	0
go_Sbre_v1_45486_2_1	24	23	23	52	59	0
go_Sbre_v1_45519_1_1	1983.93	1751	2032	1672	953	908
go_Sbre_v1_45501_3_1	13	0	12	35	30	0
go_Sbre_v1_45502_1_2	447.395	518.849	565.546	455	940.46	1021.1
go_Sbre_v1_45522_1_1	5458.27	5656.42	6031.6	1949.9	2713	3113
go_Sbre_v1_45523_2_1	57.155	0	0	52.095	0	0
go_Sbre_v1_45478_1_1	162.233	212	285	25	330	188
go_Sbre_v1_45533_1_1	459.106	441.765	674.946	504	829.188	1114.29
go_Sbre_v1_45534_2_1	18.894	26.235	10.054	0	28.812	24.715
go_Sbre_v1_45435_1_1	266.524	295.584	256.478	128	133	229
go_Sbre_v1_45456_1_1	885	817	863	355	1179	823
go_Sbre_v1_45390_1_1	1074	1117	805	314	342	459
go_Sbre_v1_45396_1_1	2313.86	2498.99	2807.32	1185	1412	1472
go_Sbre_v1_45484_1_1	733.192	648	649.393	220	604	998
go_Sbre_v1_45427_1_1	113	95.195	80	62	147	130
go_Sbre_v1_45535_1_1	342	379	342	151	218	69
go_Sbre_v1_45454_2_1	1814	1781	1904	936	1600	1651
go_Sbre_v1_45460_1_1	825.991	856	914	264	395.292	620
go_Sbre_v1_45461_1_1	5.088	1.489	5.524	0	4	72
go_Sbre_v1_45462_2_1	2	4	7.476	0	36	0
go_Sbre_v1_45463_3_2	6	4	4	0	0	45
go_Sbre_v1_45464_4_1	12.912	7.511	0	0	0	0
go_Sbre_v1_45466_6_1	4	3	8	78	8	31
go_Sbre_v1_45468_8_1	12.386	8	4	0	57	87
go_Sbre_v1_45422_1_1	0	0	6.122	0	25.776	0
go_Sbre_v1_45423_2_1	25	29	37.43	70.054	122.26	88
go_Sbre_v1_45424_3_1	60	55	40.447	159.946	138.964	89
go_Sbre_v1_45445_1_1	0	0	0	40.547	20	0
go_Sbre_v1_45447_3_2	403.934	350.95	630.719	367.279	816.113	1129
go_Sbre_v1_45448_4_2	323.943	378.999	473.961	346.453	453.207	505
go_Sbre_v1_45449_5_1	90.123	194.445	145.32	258.721	178.681	0
go_Sbre_v1_45455_1_1	243	160	223	122	446	527
go_Sbre_v1_45428_1_1	663	613	551.994	172	400	472
go_Sbre_v1_45391_1_6	124	105	122	102	312	143
go_Sbre_v1_45524_1_1	2946.55	3187.75	3161.84	1152	2105.02	2661
go_Sbre_v1_45430_1_1	367.948	325.772	673.506	232.855	957	908
go_Sbre_v1_45457_1_1	1377	1584	1390.24	1036	1527	1398
go_Sbre_v1_45426_1_1	45	40	41	0	35	0
go_Sbre_v1_45526_1_1	122	98	139	24	84	317
go_Sbre_v1_45389_1_1	1182	1169	1262	998	1558	1986
go_Sbre_v1_45532_1_1	261	256	342	739	619	776
go_Sbre_v1_45506_1_1	750	686	842	578	1220	1714
go_Sbre_v1_45404_1_2	72.005	60.726	65.851	39	189	367
go_Sbre_v1_45407_4_1	21	19	24	0	105	140
go_Sbre_v1_45408_5_3	25.995	49.274	45.149	67	123	182
go_Sbre_v1_45416_1_1	2632	2374	2659	125	922	1551
go_Sbre_v1_45512_1_1	47	27	13	52	74	123
go_Sbre_v1_29038_1_1	100	112	203	359	285	186
go_Sbre_v1_28973_1_1	276	243	368.101	365	699	881
go_Sbre_v1_29016_1_1	2423.99	2429.57	2530.02	1509	1978	2383
go_Sbre_v1_28963_1_1	1234	1294	1947	2495	4111	4211
go_Sbre_v1_28991_1_1	114	69	102	153	123	125
go_Sbre_v1_29029_1_1	11213.9	11170.2	11753.3	5749	7516	9260
go_Sbre_v1_28961_1_1	79	53	76	0	123	170
go_Sbre_v1_28997_1_2	1351.37	1170	1641.52	2077	3281	2940
go_Sbre_v1_28966_1_2	1928.47	1995	1852	949	1429	1401
go_Sbre_v1_29057_1_1	227	236	312	305	527	799
go_Sbre_v1_28974_1_1	1614.24	2185	1875.87	824	1056	737
go_Sbre_v1_29006_2_2	3753	3639.58	3412	1283	1625	1506
go_Sbre_v1_29018_2_1	0	8	3	0	0	0
go_Sbre_v1_29019_3_1	0	0	0	0	0	0
go_Sbre_v1_29075_1_1	1748	1702	1764	1609	2261	2753
go_Sbre_v1_29037_1_1	1158	1251.01	1211.99	950	2198	2325
go_Sbre_v1_28977_1_1	3546.95	3331	3890.34	1648	2269	1819
go_Sbre_v1_28945_1_1	554	405	590	239	554	711
go_Sbre_v1_29015_1_1	9364.58	9466.01	10706.2	4043	5450	5522
go_Sbre_v1_29055_1_1	6901.89	6543.99	7603.72	3976	7119	7889
go_Sbre_v1_28956_1_2	504	610	848	639	1219	1221
go_Sbre_v1_28999_1_1	1395.4	1588.01	1280.35	694	871	825
go_Sbre_v1_29012_1_1	502	456.306	527	636	845	924
go_Sbre_v1_29031_1_1	7118.98	6371.98	6914.95	1325	2561	1936
go_Sbre_v1_29076_1_1	11050.4	10397.7	11293.2	1606	1900	1805.71
go_Sbre_v1_29063_1_1	952.056	989	1097	274	706	419
go_Sbre_v1_28995_1_1	782	787	937	517	1110	827
go_Sbre_v1_28968_1_1	1270	1559.05	1526.04	846	1122	1453
go_Sbre_v1_29032_1_1	4989.71	5133.08	5169.98	1706	3326	3373
go_Sbre_v1_29035_1_1	0	0	5	0	14	0
go_Sbre_v1_29047_1_2	0	0	0	0	0	0
go_Sbre_v1_29048_2_1	0	0	0	0	0	0
go_Sbre_v1_29049_3_1	0	0	0	0	0	0
go_Sbre_v1_28941_2_1	1592.65	1540.82	2391	2065	4545	4469
go_Sbre_v1_29014_1_1	1162	1027	1289.6	1166	2219	1834
go_Sbre_v1_28957_1_1	15	25.002	16.071	0	29	55
go_Sbre_v1_28958_2_1	13	7.912	22.929	0	12	0
go_Sbre_v1_28959_3_1	40	36.086	44	0	15	0
go_Sbre_v1_28960_4_1	10	8	7	0	33	0
go_Sbre_v1_29009_1_1	2600.13	2748.6	3307.91	2140.3	4665.01	4516.27
go_Sbre_v1_28982_1_1	124.294	162	222	160	131	84
go_Sbre_v1_29033_1_1	1996.9	2156.23	1916	616	894.086	921
go_Sbre_v1_29034_2_1	0	0	0	0	44.914	0
go_Sbre_v1_29054_1_1	73.986	85	105	141	101	153
go_Sbre_v1_28967_1_1	0	0	0	0	0	0
go_Sbre_v1_28978_1_1	1099	1189	1320.43	996	1515	1587
go_Sbre_v1_29027_1_1	316	413	420	341	341	497
go_Sbre_v1_28986_1_1	1855.01	2254	2094.13	905	1525	1661
go_Sbre_v1_29036_1_1	2484.92	2514	3094.1	4968	8149	8130
go_Sbre_v1_28981_2_1	4160	4413.34	3561.1	2206	3078	3560
go_Sbre_v1_29013_1_1	114.336	63.422	124.948	158	72	96
go_Sbre_v1_28994_1_1	1765.03	1914.19	2015	984	1026	722
go_Sbre_v1_28946_1_1	182.925	153.959	338.279	172.176	333.992	385.27
go_Sbre_v1_28948_2_1	532.004	335.251	591.291	196.465	542.592	632.154
go_Sbre_v1_28949_3_1	785.062	762.509	1150.89	484.902	659.316	432.014
go_Sbre_v1_28950_4_1	50.107	34.712	25.24	10.532	20.722	28.663
go_Sbre_v1_28951_5_1	62.335	59.54	79.523	11.32	53.73	103.859
go_Sbre_v1_28952_6_1	5.984	0	2.968	0	1.175	1.266
go_Sbre_v1_28953_7_1	2.42	5.444	9.614	1.056	11.611	7.815
go_Sbre_v1_28954_8_1	791.663	671.517	1011.91	517.349	814.954	712.851
go_Sbre_v1_28955_9_1	572.464	509.608	655.359	510.841	649.537	645.746
go_Sbre_v1_28947_10_1	0	0	0	2.186	0	1.438
go_Sbre_v1_28944_1_1	128	150	135	47	35	95
go_Sbre_v1_29021_1_1	672.011	844.028	1137	617	1093	1322
go_Sbre_v1_29066_1_1	1124.44	1048	1140	306	721	582
go_Sbre_v1_29030_1_1	5593.09	6011.06	7287.23	3036	3761	3620
go_Sbre_v1_29040_1_1	502	626	653	556	1434	2405
go_Sbre_v1_28969_1_1	58.867	73.994	74.066	109	98.065	22.736
go_Sbre_v1_28970_2_1	44	25.006	10	22	60	4
go_Sbre_v1_28971_3_1	21.133	0	19.934	0	28.935	79.264
go_Sbre_v1_28972_4_1	0	0	0	0	0	0
go_Sbre_v1_29067_1_1	1369.14	1286	1312	966	1384	845
go_Sbre_v1_28943_1_1	4029.72	3129.07	3945.51	1882	1667	1606
go_Sbre_v1_29064_1_1	1339.67	1412	1693	1137	1530.45	1246
go_Sbre_v1_28965_1_1	5	0	0	0	0	0
go_Sbre_v1_29074_1_1	5463.99	4966.47	6213.97	3717	6067	5405
go_Sbre_v1_29028_1_1	2586	2533.6	3264	1267	4013	4085
go_Sbre_v1_29068_1_1	371	424	415	195	483	457
go_Sbre_v1_29069_1_1	0	0	0	0	0	0
go_Sbre_v1_29061_1_1	17.93	6.532	9.01	0	17	86
go_Sbre_v1_29077_1_1	0	0	0	0	0	0
go_Sbre_v1_28962_1_1	6658.33	7284.52	7375.67	3372	5418	5211.85
go_Sbre_v1_29058_1_1	2	0	2	0	0	0
go_Sbre_v1_29059_2_1	0	0	0	0	23	0
go_Sbre_v1_29039_1_1	2326.59	2379	2736	1272	1972	2538
go_Sbre_v1_28984_1_1	4149.22	4179.16	4338.86	1769	2868	3035
go_Sbre_v1_28985_1_1	58	88	38	0	41	0
go_Sbre_v1_28998_1_1	24523.5	26123.3	27121.1	19213	30909	29795
go_Sbre_v1_28976_2_1	2000	1875.01	1947.97	2078	3324	3169
go_Sbre_v1_29065_1_1	2674	3208	2985	933	1764	2434
go_Sbre_v1_29078_1_1	2327	2864.49	2341	536	731	740
go_Sbre_v1_29056_1_1	33729.4	37247.2	35055.5	9327	12985	13596
go_Sbre_v1_29042_1_1	1111.09	1142.26	1196.7	660	843	699
go_Sbre_v1_29046_1_1	476	414	472	249	661	804
go_Sbre_v1_29000_1_1	0	0	0	0	0	0
go_Sbre_v1_28942_1_1	10742.6	10643.6	13234.9	6427	9240	10087
go_Sbre_v1_28983_1_1	340	358	423	166	403	252
go_Sbre_v1_29045_1_1	0	0	0	0	0	0
go_Sbre_v1_28996_1_1	187870	245940	232491	99323	176535	184109
go_Sbre_v1_29026_1_1	12275.4	11659.4	13895.4	2908	4167	4169
go_Sbre_v1_28988_1_1	256	180.972	217.593	201	529	461
go_Sbre_v1_29020_1_1	272	146	268	411	873	665
go_Sbre_v1_29062_1_1	0	0	0	0	0	0
go_Sbre_v1_6681_1_1	25	73.051	53	113	31	75
go_Sbre_v1_6690_1_1	0	7	1	0	0	0
go_Sbre_v1_6699_1_1	0	0	0	0	0	0
go_Sbre_v1_5465_1_1	10	0	6	0	0	0
go_Sbre_v1_5468_1_1	0	0	1	0	7	0
go_Sbre_v1_5466_1_1	0	0	0	0	0	0
go_Sbre_v1_5462_1_1	0	0	0	0	0	0
go_Sbre_v1_6267_1_1	0	4	0	0	0	0
go_Sbre_v1_6263_1_1	9.036	1	1.001	0	7.001	57
go_Sbre_v1_6273_1_1	0	0	0	0	0	0
go_Sbre_v1_6285_1_1	12	0	0	0	0	0
go_Sbre_v1_6259_1_1	0	0	0	0	0	0
go_Sbre_v1_6269_2_1	0	0	0	0	0	0
go_Sbre_v1_6277_1_1	0	0	0	0	0	0
go_Sbre_v1_6260_1_1	11	20	35	0	42	72
go_Sbre_v1_6264_1_1	0	0	0	0	0	0
go_Sbre_v1_6280_1_1	49.344	20.225	78.098	0	105.638	0
go_Sbre_v1_6281_2_1	147.656	312.775	275.408	462	499.362	662
go_Sbre_v1_6271_1_1	0	0	0	0	0	0
go_Sbre_v1_6272_2_1	0	0	0	0	0	0
go_Sbre_v1_6284_1_1	0	0	0	0	0	0
go_Sbre_v1_6274_1_1	0	0	0	0	0	0
go_Sbre_v1_66079_1_1	0	0	0	0	0	0
go_Sbre_v1_66040_2_1	0	0	0	0	0	0
go_Sbre_v1_64300_1_1	587	442.203	681	853	1346	923
go_Sbre_v1_64800_1_1	0	5	0	0	0	0
go_Sbre_v1_1655_1_1	5534.84	6229.39	5295.69	1699	2453	3787
go_Sbre_v1_1634_1_1	4	0	0	0	0	0
go_Sbre_v1_1486_1_1	0	0	0	0	23	89
go_Sbre_v1_1461_1_1	0	0	0	0	0	0
go_Sbre_v1_1568_1_1	0	2	0	41	0	0
go_Sbre_v1_1649_1_1	1054	1116	1682	2781	4641	4288
go_Sbre_v1_1602_1_1	0	0	0	0	0	0
go_Sbre_v1_41963_1_1	1863	2113.88	2084.31	1113	2070	1981
go_Sbre_v1_41847_1_1	762	637	502	234	477	415
go_Sbre_v1_41917_1_1	5743.42	5315.03	6591.11	4871	6977	7487
go_Sbre_v1_41967_1_1	2581.8	2730.53	2726	1102	1456	1635
go_Sbre_v1_41869_1_1	0	0	0	0	0	0
go_Sbre_v1_41870_2_1	0	0	0	0	0	0
go_Sbre_v1_41871_3_1	0	0	0	0	0	0
go_Sbre_v1_42004_1_2	784	918	744	587	1247	1154
go_Sbre_v1_41915_1_1	62	86	75	10	67	77
go_Sbre_v1_41930_1_1	1046	1189	1304	641	1723	1764
go_Sbre_v1_41933_1_1	6924.55	7052.1	7363.55	1812	4158	4217
go_Sbre_v1_41889_1_1	248.006	248	254	48	90	259
go_Sbre_v1_41865_1_1	1337	1363	1619	57	175	461
go_Sbre_v1_41931_1_1	1287	1153	1273	1711	2301	2520
go_Sbre_v1_41919_1_3	412.69	390	464	432	585.034	736
go_Sbre_v1_41920_2_1	80.31	80	104	78	161.966	47
go_Sbre_v1_42010_1_1	572	532	550	185	485	546
go_Sbre_v1_41966_1_1	1441	1252.75	1261	1379	1473	1112
go_Sbre_v1_41955_1_1	1880	1888.94	1849	867	1765	1551
go_Sbre_v1_41907_2_1	849	996	1116	728	1324.9	1951
go_Sbre_v1_41909_4_1	0	16	2	0	32.095	0
go_Sbre_v1_42009_2_1	9	0	0	0	0	47
go_Sbre_v1_41990_1_1	391	436	354	276	526	737
go_Sbre_v1_41965_1_1	29	27	19	0	72	98
go_Sbre_v1_41937_1_4	12	42	8	2	20	0
go_Sbre_v1_41883_1_1	203	143	190	285	343	172
go_Sbre_v1_41962_1_1	898	764.303	760	329	616	928
go_Sbre_v1_42002_2_1	109	78	111	157	163	258
go_Sbre_v1_41892_1_1	1539	1415.01	1286	804	1107	1238
go_Sbre_v1_41894_2_1	6	4	0	0	59	64
go_Sbre_v1_41896_1_1	13	47	56	10	21	70
go_Sbre_v1_41899_4_1	0	0	0	31	0	0
go_Sbre_v1_41900_5_1	26	3	0	0	19	0
go_Sbre_v1_41901_6_1	0	1	11	0	0	0
go_Sbre_v1_41902_7_1	10	5	18	0	2	49
go_Sbre_v1_41904_1_1	2395.98	2418.02	2590	1448	2223	2176
go_Sbre_v1_41991_1_1	728	587	797	446	866	658
go_Sbre_v1_41993_1_2	57	37	60	150	226	363
go_Sbre_v1_42000_1_4	39	5	34	20	60	132
go_Sbre_v1_41968_1_1	2176	2008	1849	689.002	1850	2607
go_Sbre_v1_41944_1_1	4616.06	5136.29	5055.91	2886	3866	3987
go_Sbre_v1_41945_2_1	3915	4581.1	4210.4	1764	2863	2295
go_Sbre_v1_41913_1_2	208	282	295	148	323	255
go_Sbre_v1_41863_1_1	5969	5989.16	5483.47	2278	2422	2735
go_Sbre_v1_41911_1_1	976	974	1156	829	1691	2100
go_Sbre_v1_41934_1_1	417.002	482	328	162	242	451
go_Sbre_v1_41929_2_1	1.039	4	5	0	14	70
go_Sbre_v1_42007_1_1	68	60	47	1	195	398
go_Sbre_v1_41864_1_1	15647.5	16006.8	16150.2	4256	7183	6610
go_Sbre_v1_41890_1_2	116	94	75	170	130	437
go_Sbre_v1_41941_1_1	211	225	323	38	363	243
go_Sbre_v1_41954_6_1	1422	1526	1366	2253	5085	3917
go_Sbre_v1_41979_1_1	31973.2	36271.5	38792.6	21388	34052	37836
go_Sbre_v1_41858_1_1	4160.77	3854.46	4360.94	1567	2493	3064
go_Sbre_v1_41885_1_1	66	61	30	240	32	53
go_Sbre_v1_41887_2_1	96	144	83	35	37	0
go_Sbre_v1_41895_1_1	1371	1697.92	1615	846	1154	926
go_Sbre_v1_41992_1_1	17347.1	13880.7	16289.9	7650	9677.92	9973
go_Sbre_v1_41932_1_1	1542	1476	1471.19	985	1297	1887
go_Sbre_v1_41861_1_2	44687.5	47919.5	52138	35950	48432.7	48111
go_Sbre_v1_42011_1_1	837.343	775.349	966.074	251	962	550
go_Sbre_v1_41880_1_1	136	186	255	133	357	265
go_Sbre_v1_41859_1_1	318	363	266	176	264	249
go_Sbre_v1_42003_1_1	709	532.975	665	500	1195	1471
go_Sbre_v1_41927_1_1	366	544	663	525	1176	1265
go_Sbre_v1_41868_1_1	56.023	97	97	156	183	127
go_Sbre_v1_41850_1_1	52	49.541	121	68	174.274	118
go_Sbre_v1_41851_2_1	0	5.327	6.567	34	70.726	0
go_Sbre_v1_41852_3_1	0	0	13	0	42	24
go_Sbre_v1_41854_5_1	28	43	76.433	239	166	455
go_Sbre_v1_41856_7_1	20	8.132	26	0	28	0
go_Sbre_v1_41938_1_2	987	917.033	974.903	716	1158	1208
go_Sbre_v1_41860_1_1	7061.01	7335.02	7427.66	2371	5053	5843
go_Sbre_v1_41984_1_1	1342	1241	1499	335	719	868
go_Sbre_v1_41891_1_1	11241.6	12445.1	14361.6	3438	7384	7409
go_Sbre_v1_41983_1_1	181.678	172.161	155.196	115	278.787	618
go_Sbre_v1_41884_1_2	5	6	6	0	0	0
go_Sbre_v1_42005_1_1	526	531	655	489	436	667
go_Sbre_v1_41982_1_1	2017.3	2110	1582	2758	3014	3172
go_Sbre_v1_41994_1_1	0	6.741	0	76.795	0	54
go_Sbre_v1_41995_2_1	2961	3126.26	3747.19	1301.2	2269	1486
go_Sbre_v1_41914_1_1	1458	1176	1696.91	1859	2372.01	2680
go_Sbre_v1_41926_1_1	577	533	570	292	514.931	670
go_Sbre_v1_41918_1_1	1843.03	1850.13	2035	519	1681	1280
go_Sbre_v1_41881_1_1	205	133	256	68	52	142
go_Sbre_v1_41905_1_1	206	216	151	20	224	192
go_Sbre_v1_41903_1_1	3707	4159	3935.16	2296.24	3987	3952
go_Sbre_v1_41948_1_1	1736.19	1676	1896.08	867	1409	1102
go_Sbre_v1_41977_1_1	593	521	672	3	246	362
go_Sbre_v1_42006_1_2	16	20	49	0	56	41
go_Sbre_v1_41980_1_2	192	200	151	66	84	258
go_Sbre_v1_41998_1_1	161.782	200.165	195.033	300.965	382.834	458
go_Sbre_v1_41999_2_1	331.218	379.835	394.967	533.035	610.166	490
go_Sbre_v1_41916_1_4	1385	1536	1367	858	1210	1267
go_Sbre_v1_41912_1_1	318	328	364	92	271	212
go_Sbre_v1_41940_2_1	0	13	11	0	28	0
go_Sbre_v1_17444_1_1	0	0	0	0	0	0
go_Sbre_v1_17445_2_1	0	0	0	0	0	0
go_Sbre_v1_17352_1_1	14	3	8	0	0	0
go_Sbre_v1_17398_1_1	164	202	210	40	108	184
go_Sbre_v1_17412_1_1	0	0	0	0	0	0
go_Sbre_v1_17413_2_1	0	0	0	0	0	0
go_Sbre_v1_17414_3_1	0	0	0	0	13	0
go_Sbre_v1_17389_1_1	0	4	0	0	0	0
go_Sbre_v1_17397_1_1	641.607	706	635	183	401	416
go_Sbre_v1_17404_1_1	8640.72	8955.89	9107.96	1691	3435	3314
go_Sbre_v1_17351_1_1	0	0	2	0	0	0
go_Sbre_v1_17379_1_1	860	924	804	185	473	820
go_Sbre_v1_17369_1_1	22	44.106	29	29	30	1
go_Sbre_v1_17428_2_1	0	3	0	0	31	41
go_Sbre_v1_17434_1_1	0	0	0	0	0	0
go_Sbre_v1_17435_2_1	0	0	0	0	0	0
go_Sbre_v1_17436_3_1	0	0	0	0	0	0
go_Sbre_v1_17437_1_1	997	1017	953	314	644	912
go_Sbre_v1_17361_1_1	0	0	0	0	0	0
go_Sbre_v1_17377_2_1	0	0	0	0	0	0
go_Sbre_v1_17355_1_1	5638.45	6185	6414.39	3053	4775	4493
go_Sbre_v1_17419_1_1	21	34	27	113	42	44
go_Sbre_v1_17378_1_1	23378.4	23724	25078.8	20630	23077	23157
go_Sbre_v1_17402_1_1	57	51	48	44	50	0
go_Sbre_v1_17420_1_1	4056.45	4129.8	4197.07	2784	3930.99	4340
go_Sbre_v1_17362_1_1	0	7	17	2	25	0
go_Sbre_v1_17401_1_1	24583.5	24474.1	27446	11226	18146	18320
go_Sbre_v1_17364_1_1	0	0	0	0	0	0
go_Sbre_v1_17443_1_1	3	14	2	0	0	0
go_Sbre_v1_17430_1_1	0	0	6	0	0	0
go_Sbre_v1_17432_3_1	0	0	0	0	0	0
go_Sbre_v1_17408_1_1	918	1146	1198	730	1149	860
go_Sbre_v1_17356_1_1	0	0	0	0	0	0
go_Sbre_v1_17446_1_1	291	298	212	505	589	567
go_Sbre_v1_17385_1_1	0	0	0	0	0	0
go_Sbre_v1_17447_1_1	838	896	1200	1110	1291	1421
go_Sbre_v1_17411_1_1	40	59	43	210	258	204
go_Sbre_v1_17358_1_1	0	0	0	0	0	0
go_Sbre_v1_17440_1_1	0	0	0	0	0	0
go_Sbre_v1_17387_1_1	3958.02	4213	3843.63	1959	2215	2586
go_Sbre_v1_17416_1_1	0	0	0	0	0	0
go_Sbre_v1_17400_1_1	63	45	67	60	153	6
go_Sbre_v1_17183_1_1	0	0	0	0	0	0
go_Sbre_v1_17148_2_1	1	0	0	0	16	0
go_Sbre_v1_17154_1_1	14	17	39	62	30	93
go_Sbre_v1_17145_2_1	0	2	8	0	12	0
go_Sbre_v1_17131_1_1	1070	960	884.048	190	779	958
go_Sbre_v1_17188_1_1	0	0	0	0	0	0
go_Sbre_v1_17189_2_1	0	0	0	0	0	0
go_Sbre_v1_17158_1_1	0	0	0	0	0	0
go_Sbre_v1_17159_2_1	0	0	0	0	0	0
go_Sbre_v1_17160_3_1	0	0	0	0	0	0
go_Sbre_v1_17161_1_1	0	0	0	0	0	0
go_Sbre_v1_17162_2_1	0	0	0	0	0	0
go_Sbre_v1_17146_1_1	519.569	580	399	108	262	184
go_Sbre_v1_17137_1_1	49	51	29	19	0	0
go_Sbre_v1_17138_2_1	0	0	11.41	0	0	0
go_Sbre_v1_17139_3_1	78	52	94.59	0	14	64
go_Sbre_v1_17128_1_1	0	2	2	5	0	0
go_Sbre_v1_17178_1_1	0	0	0	0	0	0
go_Sbre_v1_17169_2_1	0	0	0	0	0	0
go_Sbre_v1_17134_1_1	454	422	647	1043	1163	1126
go_Sbre_v1_17166_1_1	8	0	0	7	6	0
go_Sbre_v1_17174_1_1	0	0	0	0	0	0
go_Sbre_v1_17192_1_1	0	0	0	0	0	0
go_Sbre_v1_17176_1_1	0	0	0	0	0	0
go_Sbre_v1_18343_1_1	0	1	0	44	14	0
go_Sbre_v1_18388_1_1	221	278	285	329	326	287
go_Sbre_v1_18362_1_1	0	0	2	0	0	0
go_Sbre_v1_18381_1_1	17	31	18	0	26	2
go_Sbre_v1_18342_1_1	0	0	0	0	0	0
go_Sbre_v1_18400_1_1	1250	1291	1350	564	882	801
go_Sbre_v1_18393_1_1	4.003	5.007	4	0	0	0
go_Sbre_v1_18372_2_1	0	0	0	0	0	0
go_Sbre_v1_18360_1_1	0	0	0	0	0	0
go_Sbre_v1_18397_1_1	14	18	4	0	34	60.5
go_Sbre_v1_18398_2_1	0	0	0	0	0	60.5
go_Sbre_v1_18399_3_1	0	0	0	0	0	0
go_Sbre_v1_18341_1_1	320.32	237	274	253	309	556
go_Sbre_v1_18350_1_1	0	0	0	0	0	0
go_Sbre_v1_18391_1_1	0	0	0	0	0	0
go_Sbre_v1_18407_1_1	0	0	0	0	0	0
go_Sbre_v1_18411_2_1	0	0	0	0	0	0
go_Sbre_v1_18361_1_1	0	0	0	0	0	0
go_Sbre_v1_18392_1_1	0	0	0	0	0	0
go_Sbre_v1_18370_1_1	13	10	0	0	19	0
go_Sbre_v1_18412_1_1	620	666.737	719	212	278	131
go_Sbre_v1_18402_1_1	0	0	0	0	0	0
go_Sbre_v1_18351_1_1	75.204	105	80.033	45	0	40
go_Sbre_v1_18405_1_1	0	0	0	0	0	0
go_Sbre_v1_54704_1_1	2013.05	1747	1705.97	927	2046	1291
go_Sbre_v1_54618_1_1	25.2	31.168	22.449	0	20.079	0
go_Sbre_v1_54620_3_1	147.963	183.571	257.509	31	125.465	71
go_Sbre_v1_54621_4_1	228.237	155.849	237.61	0	65.535	0
go_Sbre_v1_54622_5_1	1885.88	2127.41	1982.42	497	796.921	986
go_Sbre_v1_54754_2_2	342	268	341	261	334	74
go_Sbre_v1_54640_1_1	998.001	1114	1035	686	1269	1300
go_Sbre_v1_54708_1_2	1010	985	1141	606	1463	1335
go_Sbre_v1_54679_1_1	275	337	240	106	341	103
go_Sbre_v1_54665_1_6	463	403.997	692	578	1001	617
go_Sbre_v1_54744_1_1	1487	1546.03	1592.94	471	828	1192
go_Sbre_v1_54707_1_1	1711.91	1782.04	2073.29	586	1757	1565
go_Sbre_v1_54654_1_2	904.002	855.908	934.01	369	750	778
go_Sbre_v1_54681_1_2	928.214	792	699	1202	1626	1788
go_Sbre_v1_54750_1_1	1856	2340	2258	883	1802	1549
go_Sbre_v1_54752_1_1	2262.27	2764	2760	1192	2008	2272
go_Sbre_v1_54659_1_1	1821	2046	1909	79	541	449
go_Sbre_v1_54789_1_3	1344.41	1402.53	1688.06	914	1479	1168
go_Sbre_v1_54819_1_1	0	0	0	0	15	0
go_Sbre_v1_54821_2_2	152	167	243	451	380	355
go_Sbre_v1_54653_1_2	391.002	297	395	156	238	438
go_Sbre_v1_54758_1_1	588	440	373.764	269	321	248
go_Sbre_v1_54759_2_1	0	0	8.236	0	0	0
go_Sbre_v1_54652_1_1	136	228	183	45	194	61
go_Sbre_v1_54768_1_1	33	22	125	47	44	124
go_Sbre_v1_54797_2_2	339	389	495	275	942	821
go_Sbre_v1_54626_1_1	1	7	10	67	140	222
go_Sbre_v1_54769_1_1	83	127	212	347	646.575	699
go_Sbre_v1_54770_2_1	1088.43	978.975	1182.8	661	1342	1562
go_Sbre_v1_54771_3_1	1538.08	1872	2148.15	719	2064	1537
go_Sbre_v1_54656_1_1	280	176	347.002	606	980	782
go_Sbre_v1_54699_1_1	478	589	590	122	468	448
go_Sbre_v1_54710_1_1	386.053	349	340	180	111	14
go_Sbre_v1_54655_1_3	1481	1436.32	1261	996	1862	2109
go_Sbre_v1_54714_1_1	0	19	23.717	0	53.956	0
go_Sbre_v1_54717_2_5	140	94.202	121.31	0	158	161
go_Sbre_v1_54718_3_1	0	13.798	7.69	0	0	0
go_Sbre_v1_54719_4_1	5	8	18	0	41	2
go_Sbre_v1_54720_5_1	90	80.002	65.005	76	66	83
go_Sbre_v1_54721_6_1	0	0	0	0	11.745	0
go_Sbre_v1_54722_7_2	37	30	44.995	0	65	6
go_Sbre_v1_54723_8_1	0	28	28.283	0	63.299	126
go_Sbre_v1_54724_9_1	28	0	0	0	0	94
go_Sbre_v1_54715_10_2	432	393.998	632	293	903	1077
go_Sbre_v1_54658_1_1	2324	1967	2513	1402	1874	2177
go_Sbre_v1_54709_1_1	1165	1111	1224	453	1039	908
go_Sbre_v1_54773_1_3	52	119	45	121	91	176
go_Sbre_v1_54791_1_3	184	236	241	249	480	657
go_Sbre_v1_54633_1_1	2	7	5	0	70	0
go_Sbre_v1_54634_2_1	21	12	54	0	127	6
go_Sbre_v1_54636_4_1	28	16	35	61	110	90
go_Sbre_v1_54637_5_1	1	7	23	0	8	0
go_Sbre_v1_54682_1_1	87	66	117	140	229	227
go_Sbre_v1_54772_1_1	1100	975.001	1000.23	870	1822	2008
go_Sbre_v1_54742_1_1	1223	1270	1385	715	986	524
go_Sbre_v1_54748_2_1	56	40	85	57	155	26
go_Sbre_v1_54700_1_3	1581	1568	1457.76	476	1373	1496
go_Sbre_v1_54761_1_1	1014	944	975	692	1087	1014
go_Sbre_v1_54641_1_1	102.277	114	80.632	0	356	359
go_Sbre_v1_54643_3_1	10.723	0	7.368	1	0	0
go_Sbre_v1_54725_1_1	323	296.042	338.023	162	254	462
go_Sbre_v1_54680_1_3	280	262	424.607	466	535	654
go_Sbre_v1_54788_1_3	1938	1770.24	2018	782	2407	2153
go_Sbre_v1_54698_2_1	1408	1352.03	1661.91	1046	2454	2752
go_Sbre_v1_54756_1_3	22	19	59	23	69	140
go_Sbre_v1_54615_2_1	1	17	5	0	26	62
go_Sbre_v1_54696_1_1	36	30	30	28	65	243
go_Sbre_v1_54666_1_2	369	374	490	332	528	732
go_Sbre_v1_54734_4_1	97	158	194	407	359	55
go_Sbre_v1_54735_1_1	2998	3331	3143	1425	3070	2912
go_Sbre_v1_54726_1_1	929	855	948	780	1624	1693
go_Sbre_v1_54737_1_1	186	198	280	359	751	522
go_Sbre_v1_54684_1_1	555	448	627	459	1189	792
go_Sbre_v1_54644_1_1	9	26	33	4	46	67
go_Sbre_v1_54646_3_7	820.147	821	710	951	654	631
go_Sbre_v1_54664_2_1	968	837	879.024	402	602	541
go_Sbre_v1_54792_1_1	3	10	3.106	87	35	0
go_Sbre_v1_54794_3_1	19	94	73.894	0	37	119
go_Sbre_v1_54795_1_1	627	642	630	266	446	520
go_Sbre_v1_54764_1_3	42	28	52	0	38	58
go_Sbre_v1_54617_2_1	3	7	9	0	0	43
go_Sbre_v1_54678_1_1	1112.02	1112.09	1284.59	1015	2458	1922
go_Sbre_v1_54692_2_2	13	9	8	0	12	0
go_Sbre_v1_54694_2_1	51	84	49.092	0	66	0
go_Sbre_v1_54695_3_9	1017	949	1026.28	686	1311	1720
go_Sbre_v1_54705_1_1	2334.47	2582.03	2364	1135	2614	2059
go_Sbre_v1_54706_1_1	393	408.418	393	444	593	421
go_Sbre_v1_54649_1_1	3836	3777.97	3909	1523	2104	1813
go_Sbre_v1_54650_1_1	381.125	416.956	353.227	129	142.656	160
go_Sbre_v1_54651_2_1	1492.88	1462.04	1250.77	411	686.344	676
go_Sbre_v1_54662_1_1	1322	1451	1614.02	391	1050	1598
go_Sbre_v1_54760_1_1	718	578.028	572	321	573	500
go_Sbre_v1_54712_2_3	1469	1356	1558.1	1567	2781	4313
go_Sbre_v1_54713_3_1	4	4	0	0	54	0
go_Sbre_v1_54741_1_2	3790.13	3164.64	3931.99	1980	2449	2402
go_Sbre_v1_54667_1_3	4235	4066.2	4820.75	2134	3957	2976
go_Sbre_v1_54668_1_2	3416.16	2902	3208.18	1370	2553	3029
go_Sbre_v1_54669_2_1	41	23.538	46	13	97	141.879
go_Sbre_v1_54670_3_1	93	37.462	114	43	41	18.121
go_Sbre_v1_54671_4_1	3412.23	2897	3568.09	2683	6295	6416
go_Sbre_v1_54690_1_2	60	84	52	86	115	117
go_Sbre_v1_54672_1_1	2679.01	2904	2659.13	1972	2755	3280
go_Sbre_v1_54639_1_1	1097	1260	998	502	347	423
go_Sbre_v1_54736_1_1	1372	1398.19	1811.02	1691	3784	3592
go_Sbre_v1_54751_1_1	1294.65	1629	1441	392	812	474
go_Sbre_v1_54739_1_1	1449.1	1680	1895.02	2078	2980	2840
go_Sbre_v1_54804_1_1	0	19.589	0	32	0	0
go_Sbre_v1_54805_2_1	4	16.411	9	0	13	0
go_Sbre_v1_54806_1_1	204	216	351	384	542	846
go_Sbre_v1_54807_1_1	1203	1193	1025	378	941	683
go_Sbre_v1_54808_1_1	120	64.211	108.461	49	13.703	108
go_Sbre_v1_54809_2_1	0	0	19.539	0	16.408	0
go_Sbre_v1_54810_3_3	248	238.789	254.949	170	291.888	325
go_Sbre_v1_54811_4_1	567	577	658.051	361	926	592
go_Sbre_v1_54812_1_1	4682	4172.43	4925	2340	5248	4882
go_Sbre_v1_54766_1_1	5782.68	6365.84	7910.26	2900.34	4034.92	4417.85
go_Sbre_v1_54767_2_4	16071.4	17333.8	24113.2	5076.66	10173.7	13189.1
go_Sbre_v1_54660_1_2	177	186	174	0	122	176
go_Sbre_v1_54702_1_1	68	74	101	198	214	258
go_Sbre_v1_54755_1_3	74	100	78	0	279	267
go_Sbre_v1_54746_1_1	2612.01	2608	3059.03	1530	2728	3401
go_Sbre_v1_54765_1_2	40	54	33	164	150	1
go_Sbre_v1_54647_1_1	34	44.438	76.934	0	46.839	102
go_Sbre_v1_54648_2_2	416	347.665	475.066	489	920.161	896
go_Sbre_v1_54683_1_1	426	410	359	324	392	529
go_Sbre_v1_54786_1_1	17	28.267	42	101	94	135
go_Sbre_v1_54787_2_2	43	30.733	54	63	53	53
go_Sbre_v1_54627_1_3	13	2	21	57	90	86
go_Sbre_v1_54657_1_1	6705.57	6155.03	6723.7	1506	2274	2305
go_Sbre_v1_54816_2_8	4	6	16	113	27	44
go_Sbre_v1_54743_1_1	135	184	166	29	188	0
go_Sbre_v1_54774_1_1	2695.44	2566.47	3346.12	2654	4076	4573
go_Sbre_v1_54814_2_4	232	259	261	60	264	438
go_Sbre_v1_54745_1_1	8081.09	8265.73	10523.6	3615	6910	7544
go_Sbre_v1_54675_2_7	948	600	677	851	1628	1318
go_Sbre_v1_54676_3_1	0	0	0	0	11	0
go_Sbre_v1_54799_1_1	972	750	718	581	1412	1159
go_Sbre_v1_54800_2_1	940	1255	1347.01	613	1100	1144
go_Sbre_v1_54790_1_2	2851.7	2668	2620	3504	4240	5104
go_Sbre_v1_54685_1_1	55	52.793	56.186	37	118	95
go_Sbre_v1_54687_3_1	319	184.003	224.814	186	472	640
go_Sbre_v1_54775_1_1	25.302	0	56.011	0	70.091	0
go_Sbre_v1_54776_2_1	285.698	296	311.989	622	478.909	718
go_Sbre_v1_54778_1_1	130	101.764	131	54	257	118
go_Sbre_v1_54780_3_1	336.077	319.496	345	454	836	982
go_Sbre_v1_54781_1_1	587	595.522	605	495	708	577
go_Sbre_v1_54783_2_1	337	280	427	461	844	661
go_Sbre_v1_54801_1_1	509	387	546	587	1043	1124
go_Sbre_v1_54738_1_1	1563.91	1487.69	1710.1	1134	1482	2050
go_Sbre_v1_5620_1_1	2926.61	2762.91	3270	6881	7870	8918
go_Sbre_v1_5622_1_1	0	0	0	0	0	0
go_Sbre_v1_5607_1_1	60000.2	60593.8	56827.2	28213	32549	33639
go_Sbre_v1_5621_1_1	761	866	901	258	716	718
go_Sbre_v1_5615_1_1	78	98	110	133	343	189
go_Sbre_v1_5625_1_1	0	0	0	220.251	0	0
go_Sbre_v1_5626_2_1	2080.09	2079	2037.33	620.749	1579	1298
go_Sbre_v1_5610_1_1	30769.8	33265.3	33122.9	17599	24786	23514
go_Sbre_v1_5601_1_1	6516.41	5769.03	8115.54	4730	7555	5642
go_Sbre_v1_5627_1_1	3	0	7	12	0	0
go_Sbre_v1_5617_1_1	7597.28	7736.32	8572.78	2915	4986	4612
go_Sbre_v1_5640_1_1	0	0	0	0	0	0
go_Sbre_v1_5605_1_1	40972	44352.5	43101.2	24236	27275	25990
go_Sbre_v1_5616_1_1	13874.6	13565.7	15796	2471	6227.2	5598.86
go_Sbre_v1_5639_1_1	0	0	0	0	0	0
go_Sbre_v1_5599_1_1	0	0	0	0	0	0
go_Sbre_v1_5619_1_1	3091	2908.64	3899	1855	2436	2384
go_Sbre_v1_5600_1_1	26	45	46	9	102	124
go_Sbre_v1_5606_1_1	4394.5	4602.62	4834.62	2459	3537	4042
go_Sbre_v1_5614_1_1	0	0	0	0	0	0
go_Sbre_v1_5638_1_1	0	0	0	0	0	0
go_Sbre_v1_5608_1_1	0	0	0	0	0	0
go_Sbre_v1_5609_2_1	0	0	0	0	0	0
go_Sbre_v1_5624_1_1	942.092	1042	1034.67	981	1882	1246
go_Sbre_v1_58251_1_1	887	835	1121	449	744	663
go_Sbre_v1_58204_1_1	250	198	187.16	80	230	86
go_Sbre_v1_58466_1_1	205	160	222	166	516	651
go_Sbre_v1_58260_1_5	462	473	519.042	137	228	522
go_Sbre_v1_58312_1_1	463	529	421	446	993	784
go_Sbre_v1_58279_1_1	61	73	87	56	148	80
go_Sbre_v1_58471_1_1	284	350	208	182	207	385
go_Sbre_v1_58367_1_1	85.638	118.233	129	61	50	72
go_Sbre_v1_58368_2_1	0	0	0	0	0	0
go_Sbre_v1_58369_3_1	495.362	628.767	543	287	291	246
go_Sbre_v1_58328_1_2	36	42.675	91	0	80	330
go_Sbre_v1_58329_2_3	96	55.325	128	74	143	168
go_Sbre_v1_58330_3_2	211	155	271	175	291	687
go_Sbre_v1_58331_4_1	7	14	26	0	87	115
go_Sbre_v1_58332_5_1	0	8	15	0	0	0
go_Sbre_v1_58323_1_2	68	37	34	168	160	200
go_Sbre_v1_58447_3_1	88	113	55	1	187	422
go_Sbre_v1_58200_1_4	939	1003	1307.76	1708	2351	2111
go_Sbre_v1_58202_3_1	402	339	383.005	79	292	309
go_Sbre_v1_58421_2_1	10	6	20	37	35	0
go_Sbre_v1_58422_3_1	0	0	12	0	0	64
go_Sbre_v1_58455_1_1	410	424.781	450.365	608	496.48	427
go_Sbre_v1_58456_2_1	534	590.219	614.033	401	587.52	585
go_Sbre_v1_58457_1_1	2015.11	2036	2364	923	2027	3103
go_Sbre_v1_58458_1_3	937.73	805	1083	1580	1985	3219
go_Sbre_v1_58459_1_2	4247.45	4172.31	4383.29	1848.98	3258.18	3682.59
go_Sbre_v1_58460_2_1	1211.82	1399.08	1593.09	223.023	640.823	705.405
go_Sbre_v1_58462_4_1	0	11	14	0	0	0
go_Sbre_v1_58464_6_1	1172.61	1000.29	1084.36	1010	1168.36	1152
go_Sbre_v1_58239_1_2	3098.57	3063	3573.03	2041	3435	2495
go_Sbre_v1_58244_2_1	0	0	4	0	0	0
go_Sbre_v1_58246_4_2	30	16	33	110	217	72
go_Sbre_v1_58203_1_2	361	433	492.04	349	1265	1197
go_Sbre_v1_58205_1_1	793	881	961	1003	1590	2028
go_Sbre_v1_58163_1_1	60	75	39	6	160	198
go_Sbre_v1_58372_3_3	652	651	600.025	632	1644	2019
go_Sbre_v1_58385_2_2	38	36	25	293	327	290.991
go_Sbre_v1_58396_8_3	4.015	12.123	17.069	4	101	3.009
go_Sbre_v1_58398_1_3	15493.7	13476.3	18777.8	6165.7	11187.4	13837.9
go_Sbre_v1_58399_2_1	17265.7	17345.9	21290	3046.3	4521.6	4687.1
go_Sbre_v1_58365_5_2	122	71	128	585	292	415
go_Sbre_v1_58356_1_2	100	91	114	112	177	167
go_Sbre_v1_58408_2_4	96	48	70	6	283	28
go_Sbre_v1_58240_1_1	0	0	0	0	0	0
go_Sbre_v1_58241_2_1	21.268	15	40	0	41	38
go_Sbre_v1_58242_3_6	851.732	902	791	390	1528	1503
go_Sbre_v1_58264_1_1	7.967	12	11	0	7	0
go_Sbre_v1_58267_4_1	732.273	749.587	584.486	487.042	579.913	415.774
go_Sbre_v1_58266_3_6	2724.81	2576.16	3430.96	2553.96	5141.09	5442.23
go_Sbre_v1_58268_1_2	151	114	122	48	204	169
go_Sbre_v1_58325_2_1	282	219.265	262	149	245	415
go_Sbre_v1_58326_1_4	1655	1652.23	1673	874	1393	2008
go_Sbre_v1_58319_1_1	1661.79	1628	1708.6	1495	1663	2088
go_Sbre_v1_58197_1_1	734	734	654	83	225	330
go_Sbre_v1_58198_1_5	436	402	436	371	624	833
go_Sbre_v1_58220_1_1	1815.98	1793.05	2262	503	1066	1024
go_Sbre_v1_58339_1_1	2798	3006	2910.05	1068	1744	1586
go_Sbre_v1_58341_2_1	152	228	313	558	538	684
go_Sbre_v1_58343_4_2	872.006	742.974	959	426	1325	1258
go_Sbre_v1_58344_1_1	10.26	6.832	7.105	7.469	7.558	0
go_Sbre_v1_58345_2_1	163.74	233.168	238.895	450.531	433.442	527
go_Sbre_v1_58273_1_1	875	821.414	1266.38	1154	2066.97	2406.32
go_Sbre_v1_58274_2_1	1038	1267.98	1465	1563	2851	2811
go_Sbre_v1_58275_3_2	47	78.586	95	46	67.741	134.483
go_Sbre_v1_58276_4_1	31	25.018	75	0	117	93
go_Sbre_v1_58277_5_1	0	0	0	0	12.259	26.199
go_Sbre_v1_58167_1_1	1570	1559.84	1660.01	859	1482	1112
go_Sbre_v1_58292_1_1	22.321	12.525	30.207	0	0	176.128
go_Sbre_v1_58293_2_2	1642.68	1423.47	1431.79	1230	1847	2057.87
go_Sbre_v1_58294_1_1	47	78	81.183	0	170	322
go_Sbre_v1_58296_3_1	191	266	281.035	40	294.106	535
go_Sbre_v1_58297_4_2	149.086	233	165.817	123	340	296
go_Sbre_v1_58299_1_1	20.818	3.783	0	0	1.751	52.924
go_Sbre_v1_58300_2_1	68.182	5.217	42	0	2.662	45.297
go_Sbre_v1_58301_3_3	578	420	520	434	1209.59	1021.78
go_Sbre_v1_58302_4_1	1294	1505	1704	686	2280	2707
go_Sbre_v1_58168_1_1	96.225	88	60.121	13	118	99
go_Sbre_v1_58169_2_1	24.775	7	11.879	0	0	0
go_Sbre_v1_58472_1_1	2612.1	2832.03	2798.36	2453	2167.09	2599
go_Sbre_v1_58411_1_1	7	3.5	2	0	0	0
go_Sbre_v1_58412_2_3	154	144	133	76	338	178
go_Sbre_v1_58416_6_1	7	3.5	2	0	9	0
go_Sbre_v1_58333_1_1	743	702	757	664	1452	1758
go_Sbre_v1_58334_1_2	151	186.635	176	122	152	266
go_Sbre_v1_58335_2_1	28.676	20.161	12.605	0	19.996	17
go_Sbre_v1_58337_4_1	15	21	10	66	22	114
go_Sbre_v1_58338_1_1	0	0	0	0	0	0
go_Sbre_v1_58236_1_6	1928.08	2175.35	2251.15	1345	2932	4095
go_Sbre_v1_58349_3_1	14	6	0	0	0	0
go_Sbre_v1_58352_2_6	216.268	266	376.451	278	563.289	405
go_Sbre_v1_58354_4_1	335.279	331.695	525.983	348.773	362.578	316.129
go_Sbre_v1_58355_5_1	273.721	386.305	272.017	147.227	201.422	383.871
go_Sbre_v1_58308_1_1	4398.01	4931.56	5336.01	2854	5216	5777
go_Sbre_v1_58191_1_1	0	2	0	0	0	0
go_Sbre_v1_58193_3_1	1	0	0	0	0	0
go_Sbre_v1_58194_4_1	1	0	0	0	0	0
go_Sbre_v1_58196_1_2	1080	1383	1486	923	2278	1587
go_Sbre_v1_58237_1_1	349	305	380	362	426	517
go_Sbre_v1_58238_2_1	203	184	198	190	69	314
go_Sbre_v1_58261_1_1	2323.94	2610.73	2714.95	1197	2125	1986.27
go_Sbre_v1_58262_2_1	55.109	136.269	54.054	0	0	227.732
go_Sbre_v1_58263_3_1	0	0	0	0	0	0
go_Sbre_v1_58199_1_1	535.088	583	751	464	935	607
go_Sbre_v1_58290_1_1	422	422	433	251	538	438
go_Sbre_v1_58317_2_1	780.401	619.644	675.092	367	639.008	921.153
go_Sbre_v1_58318_3_1	13.599	16.356	13.908	0	8.992	104.847
go_Sbre_v1_58400_1_1	213	177	188	254	383	475
go_Sbre_v1_58178_4_1	0	3	0	0	0	0
go_Sbre_v1_58180_6_5	166	99	160	114	126	257
go_Sbre_v1_58357_1_1	3127.49	2969.43	3813.03	1604	3837	3805
go_Sbre_v1_58166_2_1	80	42	80	105	111	235
go_Sbre_v1_58315_1_1	631	636	747	832	1224	1060
go_Sbre_v1_58310_1_1	6776.55	7092.03	7807.46	4256	5602	5611
go_Sbre_v1_58250_1_1	16492.7	16281.4	15915.9	6982	10023	12205
go_Sbre_v1_58252_1_1	497.286	609.895	855.879	232	479	397
go_Sbre_v1_58253_2_1	459.588	332.04	671.536	134	229	247
go_Sbre_v1_58254_3_1	0	0	0	44.23	0	0
go_Sbre_v1_58255_4_1	1455.84	1379	2237.59	671	1098	1647
go_Sbre_v1_58256_5_1	0	0	0	0	0	0
go_Sbre_v1_58257_6_1	181.646	160.065	270.398	51.77	131	222
go_Sbre_v1_58258_7_1	31.383	53.702	73.033	0	32	0
go_Sbre_v1_58259_8_1	125.383	93.298	237.569	60	33	177
go_Sbre_v1_58405_1_2	209	247	308.013	136	243	233
go_Sbre_v1_58309_1_1	3451.45	3273.27	3754	1433	2165	2050
go_Sbre_v1_58171_1_1	1295.64	1387	1599.85	672	1262	1444
go_Sbre_v1_58172_2_1	0	3.902	4	0	0	0
go_Sbre_v1_58173_3_1	2	7.129	0	0	0	0
go_Sbre_v1_58423_1_5	265	380	510	557	1300	1377
go_Sbre_v1_58437_1_3	72	86	84	0	0	0
go_Sbre_v1_58439_3_1	317.847	393	430.004	284	499	346
go_Sbre_v1_58440_4_1	108.153	109	178.996	64	147	106
go_Sbre_v1_58174_1_1	215	180	223	132	353	355
go_Sbre_v1_58327_1_1	987.228	882.678	1076	1556	2349.72	2887
go_Sbre_v1_58311_1_1	2143.58	2098.01	1928	840	1410	1563
go_Sbre_v1_58451_1_1	207.628	210.171	331.011	142	310.044	139.655
go_Sbre_v1_58452_2_1	58.372	7.829	23.989	0	50.956	22.345
go_Sbre_v1_58270_1_1	2005	2506	2354.91	1772	2892	3028
go_Sbre_v1_58465_1_1	2399.3	2414	2742.35	1898	2568	2938
go_Sbre_v1_58409_1_1	3366.18	3528.02	4097.39	2258	4058	4510
go_Sbre_v1_58402_2_2	853	985	759	372	588	464
go_Sbre_v1_58161_2_7	53	54	65	146	264	0
go_Sbre_v1_58453_1_1	31	69	80	119	213	165
go_Sbre_v1_58213_1_1	994	1027	1224	514	576	505
go_Sbre_v1_58468_2_3	1	0	6	0	11	30
go_Sbre_v1_58190_1_1	1422.24	1486.08	1426	866	1061	1379
go_Sbre_v1_58206_1_1	3	10	11	0	26	52
go_Sbre_v1_58207_2_3	8	14	3	2	16	88
go_Sbre_v1_58410_1_1	2826.03	2628	2884.03	1607	2443	2516
go_Sbre_v1_58428_1_1	29.466	45	65.963	0	49	56
go_Sbre_v1_58430_3_1	3.54	0	0	34	0	0
go_Sbre_v1_58431_4_2	140.994	120	238.037	42	138	72
go_Sbre_v1_58181_1_2	430	369.033	505.992	109	591	354
go_Sbre_v1_58183_3_1	145.899	176.854	203.746	124	122.563	278.999
go_Sbre_v1_58185_5_1	125.605	93.712	122.802	0	68.864	91.675
go_Sbre_v1_58186_6_1	202.664	299.649	261.127	211	326.357	273.384
go_Sbre_v1_58188_1_1	386.774	310.193	350.592	286	603.743	1029
go_Sbre_v1_58189_2_1	54.019	80.643	72.279	118	95.658	215
go_Sbre_v1_58271_1_1	0	4.95	18	67	86	246
go_Sbre_v1_58272_2_3	105	63	94	128	150.533	166
go_Sbre_v1_58314_1_1	513	454.002	731	1152	1004	876
go_Sbre_v1_58448_1_1	2382.43	1985	2560.28	1248	2262	2941
go_Sbre_v1_58306_2_1	149.432	249.635	231.915	369	678.095	398
go_Sbre_v1_58320_1_3	39	50	82.792	55	66	79
go_Sbre_v1_58322_3_1	157	208.242	296	104	308	368
go_Sbre_v1_58223_2_1	300	288	254	77	435	397
go_Sbre_v1_58225_2_1	712	712	846	672	1108.14	1889
go_Sbre_v1_58226_3_1	445	390	459	553	800	625
go_Sbre_v1_58227_1_2	45.903	107.249	126.785	0	32.502	0
go_Sbre_v1_58228_2_1	16.065	43.952	29.159	0	60.725	0
go_Sbre_v1_58232_6_1	35.761	28.066	51.331	0	21	47
go_Sbre_v1_58231_5_3	122.097	128.963	127.877	0	127.498	73
go_Sbre_v1_58233_7_1	1194.63	1228.99	1528.88	1844	2378.78	3848.32
go_Sbre_v1_58234_8_1	112.115	55.23	102.458	64	65	8
go_Sbre_v1_58235_9_3	494.641	503.94	403.488	35	309.335	128
go_Sbre_v1_58219_1_1	237	280	263	16	381	178
go_Sbre_v1_58288_4_3	483	503	522	300	276	499
go_Sbre_v1_58214_1_4	163	121	183	139	140	125
go_Sbre_v1_58215_2_1	0	0	8.006	137.289	0	0
go_Sbre_v1_58216_3_1	0	0	0	0	0	72
go_Sbre_v1_58473_1_1	421.015	465.007	560	617	704	403
go_Sbre_v1_58217_1_1	3181.82	2919.11	3222.94	2222	3031	3286
go_Sbre_v1_58218_2_1	3982.03	4125.23	4147.35	2358	5452	4140
go_Sbre_v1_58450_1_1	57	52	31	63	65	141
go_Sbre_v1_58427_1_2	972	956	978	738	1306	1324
go_Sbre_v1_58170_1_1	2454.13	2255.87	2663.89	1364	2670	3353
go_Sbre_v1_58404_1_1	236	225	180	138	265	204
go_Sbre_v1_58358_1_1	2441	2227.29	2196	1973	1979	1839
go_Sbre_v1_58366_1_6	31	13	18	103	110	46
go_Sbre_v1_58417_1_1	1527.97	1405	1455	899	1170	1093
go_Sbre_v1_58433_1_1	3179.09	3384.35	3683.89	1552.03	3586.01	3576.37
go_Sbre_v1_58434_1_1	2822.82	2865	3229.04	1132	1488	1618
go_Sbre_v1_58435_1_2	2567.01	2415.64	2739.97	1366.81	2512.9	3091.91
go_Sbre_v1_58436_1_1	1135	1467	1269	1809	2548	3485
go_Sbre_v1_58424_1_3	6	20	34	0	62	48
go_Sbre_v1_58359_1_1	797.745	691.26	1036.22	240	764.944	973
go_Sbre_v1_58360_2_1	889.989	831.964	1062.78	321	832.056	942
go_Sbre_v1_58441_1_1	44	39	88.063	67	101	116
go_Sbre_v1_58442_1_3	1937.3	2344.24	2319.55	1559	2185.43	2457.21
go_Sbre_v1_58443_1_1	1852	1832	1710	813	1341	2227
go_Sbre_v1_58444_2_1	1254.37	1286	1336.91	941	1904	1696
go_Sbre_v1_5886_1_1	6	17	10	33	12	38
go_Sbre_v1_5865_1_1	362	348	393	133	320	467
go_Sbre_v1_5881_1_1	0	0	0	0	0	0
go_Sbre_v1_5882_2_1	0	0	0	0	0	0
go_Sbre_v1_5857_1_1	0	0	0	0	0	0
go_Sbre_v1_5891_1_1	279	210	190	178	225	272
go_Sbre_v1_5873_1_1	0	0	0	0	0	0
go_Sbre_v1_5874_2_1	0	0	0	0	0	0
go_Sbre_v1_5888_1_1	162	242	215	176	101	144
go_Sbre_v1_5862_1_1	5760	6377.12	5629.2	1653	3214	3360
go_Sbre_v1_5856_1_1	1301	1147.1	1707	2416	4515	3950
go_Sbre_v1_5863_1_1	22747.6	24294	24780.1	16513	17385	15036
go_Sbre_v1_5854_1_1	0	0	0	0	0	0
go_Sbre_v1_5859_1_1	12.022	30	63	0	34	0
go_Sbre_v1_5852_1_1	0	0	0	0	0	0
go_Sbre_v1_5858_1_1	8510.2	9309.57	8420.03	1508	1887	2258
go_Sbre_v1_5866_1_1	608.203	589.627	625.628	0	755	730
go_Sbre_v1_5867_2_1	332.802	298.887	432.416	436	0	0
go_Sbre_v1_5851_1_1	0	0	0	0	0	0
go_Sbre_v1_5876_1_1	1361	1363	1489.08	1024	1170	715
go_Sbre_v1_5869_1_1	1700.13	1731	1572	680	1943	2190
go_Sbre_v1_5875_1_1	1658	1622	1621.01	810	1837	2002
go_Sbre_v1_5855_1_1	4436.15	4262.01	5348.93	2350	4456	4603
go_Sbre_v1_5853_1_1	1129.98	1110	986	731	752	1060
go_Sbre_v1_5870_1_1	0	0	0	0	0	0
go_Sbre_v1_5759_1_1	355	401.836	383	306	309	147
go_Sbre_v1_5748_1_1	0	0	0	0	0	0
go_Sbre_v1_5760_1_1	1424.86	1777.46	1622	830	1257	1056
go_Sbre_v1_5747_1_1	0	0	0	0	0	0
go_Sbre_v1_5765_1_1	0	0	0	0	0	0
go_Sbre_v1_5766_2_1	0	0	0	0	0	0
go_Sbre_v1_5769_1_1	27	20	29	67	88	74
go_Sbre_v1_5745_1_1	5095.86	5425.93	5760.36	6954	10300	10778
go_Sbre_v1_5768_1_1	5486.95	5749.1	9637.64	10644	16577.8	13402.8
go_Sbre_v1_5770_1_1	7596	8170.38	8127	3069	4428	3577
go_Sbre_v1_5755_1_1	6070.5	5935.5	5118.07	2303.41	3579.74	4391.31
go_Sbre_v1_5756_2_1	8448.59	8314.67	6876.08	4788.59	5193.26	4277.75
go_Sbre_v1_5757_1_1	8588.59	9599.14	8593.77	2605	2854	4254
go_Sbre_v1_5750_1_1	0	147.856	0	0	272.985	0
go_Sbre_v1_5751_2_1	1553.13	1275.14	1597	700	943.015	821
go_Sbre_v1_5741_1_1	382.142	427	355	160	424	297
go_Sbre_v1_5767_1_1	433	422	410	720	687	519
go_Sbre_v1_5749_1_1	1091	1038	1323	1587	2041	2427
go_Sbre_v1_5773_1_1	5568.85	5544	5552.91	3022	3900	3863
go_Sbre_v1_5753_1_1	0	0	0	0	0	0
go_Sbre_v1_5754_2_1	0	0	0	0	0	0
go_Sbre_v1_5771_1_1	0	0	0	0	0	0
go_Sbre_v1_5758_1_1	1362	1445	1224.02	913	657	565
go_Sbre_v1_5744_1_1	2689	2577	2815.88	1769	3338	3433
go_Sbre_v1_5772_1_1	4613.12	5065.19	5132.82	1859	2408	2560
go_Sbre_v1_5762_1_1	0	0	0	0	0	0
go_Sbre_v1_5752_1_1	0	0	0	0	0	0
go_Sbre_v1_506_2_1	0	0	0	0	0	0
go_Sbre_v1_429_1_1	0	0	6	0	0	64
go_Sbre_v1_533_1_1	0	0	0	0	0	0
go_Sbre_v1_534_2_1	0	0	0	0	0	0
go_Sbre_v1_341_1_1	0	7	0	0	0	30
go_Sbre_v1_326_1_1	0	0	0	0	0	0
go_Sbre_v1_17721_1_1	1904.14	1968.35	1867	907	1101	1501
go_Sbre_v1_17748_1_1	0	0	17	0	0	0
go_Sbre_v1_17735_1_1	3665.14	3345.61	3639.36	1178.29	1616.64	1768.86
go_Sbre_v1_17736_2_1	3681.25	4525.39	4313.04	2114.71	1795.36	1692.14
go_Sbre_v1_17751_1_1	10012.5	9427.72	10806.3	2773	3256	2933
go_Sbre_v1_17758_1_1	4	9	4	0	0	0
go_Sbre_v1_17759_2_1	0	0	0	0	0	0
go_Sbre_v1_17737_1_1	0	0	0	0	0	0
go_Sbre_v1_17774_1_1	0	0	0	0	0	0
go_Sbre_v1_17713_2_1	0	0	0	0	0	0
go_Sbre_v1_17720_1_1	2999.99	3358.71	3683.41	1375	1989	1678.37
go_Sbre_v1_17715_1_1	0	0	0	0	22	0
go_Sbre_v1_17716_2_1	6	3	0	0	0	0
go_Sbre_v1_17692_1_1	0	0	5	0	0	0
go_Sbre_v1_17762_1_1	2265	2200	2129	751	716	986
go_Sbre_v1_17765_1_1	670	649	580	389	1012	793
go_Sbre_v1_17722_1_1	0	0	0	0	10	0
go_Sbre_v1_17764_2_1	0	0	0	0	0	0
go_Sbre_v1_17777_1_1	5355.52	5407.14	5262	1331	1873	2175
go_Sbre_v1_17766_1_1	0	0	0	0	0	0
go_Sbre_v1_17767_2_1	0	0	0	0	0	0
go_Sbre_v1_17742_1_1	12	15	37	24	44	51
go_Sbre_v1_17727_1_1	0	0	0	0	0	0
go_Sbre_v1_17718_1_1	5432.22	5331.12	5685.37	2136	4368	3249
go_Sbre_v1_17733_2_1	0	0	0	0	0	0
go_Sbre_v1_17734_3_1	0	0	0	0	0	0
go_Sbre_v1_17725_1_1	0	0	0	0	0	0
go_Sbre_v1_17775_1_1	0	0	0	0	0	0
go_Sbre_v1_17719_1_1	61	30	57	25	196	51
go_Sbre_v1_17695_1_1	0	4	0	0	0	0
go_Sbre_v1_17696_2_1	11	0	0	0	14	0
go_Sbre_v1_17740_1_1	0	0	0	0	0	0
go_Sbre_v1_17730_1_1	789	828	938.102	563	1370	1043
go_Sbre_v1_17752_1_1	48.392	56	93.047	0	201.07	272
go_Sbre_v1_17753_2_1	59.608	0	47.953	168	24.93	0
go_Sbre_v1_17717_1_1	0	5	0	0	11	0
go_Sbre_v1_17709_1_1	0	0	2	0	0	0
go_Sbre_v1_17710_2_1	0	0	0	0	21	64
go_Sbre_v1_17708_1_1	2833.87	2899	2964	767	1099	1267
go_Sbre_v1_49112_1_1	458	778.011	760	131	701	607
go_Sbre_v1_49204_1_1	0	0	0	0	0	0
go_Sbre_v1_49218_1_1	3423.14	3395.36	3086	963	1575	1641
go_Sbre_v1_49157_1_1	66	42	107	34	82	58
go_Sbre_v1_49159_2_1	5.019	8.779	12.15	0	0	0
go_Sbre_v1_49163_6_2	293.981	322.221	370.85	480	665	600
go_Sbre_v1_49195_1_1	1531.93	1837	1522.05	762	1757	1841
go_Sbre_v1_49137_1_1	103.205	54	119	249	35	211
go_Sbre_v1_49139_3_1	502.802	382	709.903	284	1013	1218
go_Sbre_v1_49091_1_2	1450	1496	2055.97	1446	1744	2024
go_Sbre_v1_49155_1_1	714	756	789	146	1272	1437
go_Sbre_v1_49105_1_1	44	11	16	0	0	0
go_Sbre_v1_49165_1_1	631.843	607.182	796.766	527.594	690.78	289
go_Sbre_v1_49166_2_1	296.178	267.818	280.234	43.406	264.22	265
go_Sbre_v1_49133_1_1	14.054	3	12	0	4.258	0
go_Sbre_v1_49134_1_1	132.534	174	209	85	433.858	562.998
go_Sbre_v1_49135_2_2	73.981	82.445	101.231	0	184.446	0
go_Sbre_v1_49073_3_1	16	10	5	0	37	0
go_Sbre_v1_49214_1_1	360	286.455	543	357	556	423
go_Sbre_v1_49185_1_1	1	7	5	100	48	56
go_Sbre_v1_49093_1_1	633	633	508.982	431	650	447
go_Sbre_v1_49077_1_1	1398.71	1516	1611.01	1625	2601	1590
go_Sbre_v1_49079_1_1	1807.32	1632	2032	1514	2237	2862
go_Sbre_v1_49123_1_1	5249.19	4753	5211	2385	4006	3634
go_Sbre_v1_49142_1_1	484	381	520	711	1094	880
go_Sbre_v1_49187_1_1	51	31	26.037	1	83.792	127
go_Sbre_v1_49188_2_1	115	121.869	169.701	212	292.478	294
go_Sbre_v1_49189_3_1	26.32	19	32	70	70	48.761
go_Sbre_v1_49190_4_1	17	21	24	0	0	92.239
go_Sbre_v1_49191_5_1	12.209	29.492	35.946	37	23.522	0
go_Sbre_v1_49192_6_1	9.791	15.639	5.424	63	44.208	0
go_Sbre_v1_49193_7_1	4.68	6	18.892	0	0	0
go_Sbre_v1_49225_1_1	992.217	1260.6	1225	637	1221	1468
go_Sbre_v1_49089_1_1	163	179	144	152	254	221
go_Sbre_v1_49170_1_1	136	134	154	128	381	324
go_Sbre_v1_49140_1_1	19	6	11	47	35	0
go_Sbre_v1_49141_2_1	57	55	99	63	220	109
go_Sbre_v1_49156_1_2	4840	5337.84	5780.98	5989	9853	12151
go_Sbre_v1_49117_1_1	44.268	27.189	45.555	7.058	120	146
go_Sbre_v1_49136_1_1	473	471	557	545	1132	953
go_Sbre_v1_49177_1_1	466.002	549	694	134	392	580
go_Sbre_v1_49223_1_1	247	233	203	267	538	492
go_Sbre_v1_49119_1_1	4964.86	5648	5604.44	3062	5031	5599
go_Sbre_v1_49154_1_1	17954.6	17561.8	19466.8	7197	12775	14058
go_Sbre_v1_49179_1_1	4491.79	4460	4670.89	2424	3974	3905
go_Sbre_v1_49178_1_1	1093	1204	1150.3	640	591	455
go_Sbre_v1_49125_2_1	3669.53	3483.01	3911.47	1660	3594	4095
go_Sbre_v1_49094_1_1	539	555	508.012	324	664	555
go_Sbre_v1_49110_1_1	484	468	350	454	254	151
go_Sbre_v1_49097_3_3	84	56	148	78	142	167
go_Sbre_v1_49092_1_1	964	1117	1836	1599	4301	3607
go_Sbre_v1_49168_1_4	1	1	0	0	21	0
go_Sbre_v1_49087_1_1	2361.74	1781.61	2452.97	1419	2778	3552
go_Sbre_v1_49116_1_1	340	428	329	62	191	270
go_Sbre_v1_49172_1_5	208	141	144	32	151	73
go_Sbre_v1_49126_1_1	322	307	446	473	629	652
go_Sbre_v1_49227_1_1	151.436	167.55	223.496	52	318.813	306
go_Sbre_v1_49143_1_2	1175	1230	1205	1347	1340	2139
go_Sbre_v1_49099_1_1	315	221	244	183	555	598
go_Sbre_v1_49203_1_1	400	421	338	232	205	330
go_Sbre_v1_49206_1_1	1426	1379.25	1564.99	1296	1624	1410
go_Sbre_v1_49174_1_4	156.438	140.937	206.262	246.473	294.331	564.493
go_Sbre_v1_49217_1_1	266	317	314	230	295	288
go_Sbre_v1_49102_1_1	1412	1270	1518	1632	3576	3600
go_Sbre_v1_49229_1_1	358	361	426	289	335	606
go_Sbre_v1_49220_1_1	546.773	557	951.087	707	915	740
go_Sbre_v1_49219_1_1	22	21	54	0	68	58
go_Sbre_v1_49215_1_1	330.991	384	447	508	802	385
go_Sbre_v1_49069_1_1	85	94	91	76	99	387
go_Sbre_v1_49230_1_1	904.968	805	964.335	806	1657	1091
go_Sbre_v1_49176_1_1	98	105	71	0	104	238
go_Sbre_v1_49113_1_1	1474	1618.8	1526.01	867	1475	1632
go_Sbre_v1_49231_1_1	5114.07	5755.44	5844.4	2201	2806	3824
go_Sbre_v1_49107_2_1	6	14	12	0	0	0
go_Sbre_v1_49108_1_4	27	49	52	61	140	54
go_Sbre_v1_49114_1_1	1035	1135	1173	683	939	1587
go_Sbre_v1_49186_1_1	544	486.989	526	588	967	937
go_Sbre_v1_49115_1_1	1538	1775	1940.01	868	1286	1117
go_Sbre_v1_49120_1_1	349.802	345.349	520	419	1272.86	1388
go_Sbre_v1_49121_2_1	31.137	37.889	60	0	42.776	66
go_Sbre_v1_49122_3_1	0	0	0	0	0	0
go_Sbre_v1_49202_2_2	946	932.724	886	495	1043	529
go_Sbre_v1_49205_1_1	1257.04	1179	1407	1052	1902.2	2203
go_Sbre_v1_49226_1_1	167	172	203	257	564	467
go_Sbre_v1_49104_1_1	0	2	2	0	13	0
go_Sbre_v1_49194_1_3	584.006	751.016	628	175	400	562
go_Sbre_v1_49224_1_4	205	232	360	188	782	812
go_Sbre_v1_49148_1_1	312.705	185.987	301.516	38	149.998	291
go_Sbre_v1_49149_2_4	100	88	160	38	84	75
go_Sbre_v1_49150_3_1	14.752	10.078	0	0	0	0
go_Sbre_v1_49151_4_1	442.936	188.923	489.737	153	372	309
go_Sbre_v1_49152_5_1	141.295	50.012	139.748	224	44.002	0
go_Sbre_v1_49175_1_4	815	700	1272	4299	4221	4277
go_Sbre_v1_49216_1_1	1246.23	1473	1490	362	1056	1193
go_Sbre_v1_49088_1_1	753	634	759	440	736	998
go_Sbre_v1_49200_1_4	2068	1969.59	2321	1543	3201	4678
go_Sbre_v1_49085_1_1	16	11	3	0	6	44
go_Sbre_v1_49086_2_1	0	11	0	3	17	0
go_Sbre_v1_49212_6_2	25	35	20	140	130	69
go_Sbre_v1_49222_1_1	1079	932	841	779	1964	1895
go_Sbre_v1_49129_1_1	6.903	13.179	7.88	0	36.32	53
go_Sbre_v1_49130_2_1	19.097	12.821	36.12	11	63.68	125
go_Sbre_v1_49183_4_1	6	3	7	0	0	4
go_Sbre_v1_49196_1_1	507	519	471	257	635	521
go_Sbre_v1_49111_1_2	297	314	209	165	287	240
go_Sbre_v1_49082_1_1	0	0	0	0	0	0
go_Sbre_v1_49083_2_1	0	0	0	0	0	0
go_Sbre_v1_49131_1_1	855	820	989	327	692	640
go_Sbre_v1_49145_1_1	19.924	0	0	0	0	0
go_Sbre_v1_49146_2_1	277.076	304	314	388	644	509
go_Sbre_v1_49221_1_1	430.002	309	364	449	395	498
go_Sbre_v1_49132_1_1	1005	1065	1067.26	825	1457	1548
go_Sbre_v1_49103_1_1	495	401	474.044	210	447	520
go_Sbre_v1_49070_1_1	960	828	1037	168	817	497
go_Sbre_v1_49197_1_1	2730	2472.4	2879	1836	3806	3251
go_Sbre_v1_49198_2_1	2527	2297.36	2357.76	1365	2568	2528
go_Sbre_v1_49167_1_1	2057.7	2358	2047.01	805	1248	1754
go_Sbre_v1_49118_1_1	653	622	521	280	456	757
go_Sbre_v1_49068_1_1	952.854	932	900	310	623	668
go_Sbre_v1_49098_1_3	5	31	33	58	3	73
go_Sbre_v1_49232_1_1	1601.11	1632	1794.59	685	1295	991
go_Sbre_v1_20043_1_1	2803.74	2449	2696	1028	1848	2063
go_Sbre_v1_20066_1_1	6	0	0	0	14	70
go_Sbre_v1_20067_2_1	0	0	0	0	0	0
go_Sbre_v1_20025_1_1	0	5	8	0	0	0
go_Sbre_v1_20118_1_1	0	0	0	0	0	0
go_Sbre_v1_20080_1_1	0	7	0	0	0	0
go_Sbre_v1_20090_1_1	0	0	0	0	0	0
go_Sbre_v1_20091_2_1	0	0	0	0	0	0
go_Sbre_v1_20097_1_1	1229	1354.74	1627	235	748	590
go_Sbre_v1_20120_1_1	0	0	4.984	0	0	0
go_Sbre_v1_20121_2_1	0	0	1.016	0	0	0
go_Sbre_v1_20072_1_1	26	3	23	0	10	0
go_Sbre_v1_20019_1_1	0	0	0	0	0	0
go_Sbre_v1_20104_1_1	11211.4	11821.9	12417.2	1355	2368	2588
go_Sbre_v1_20096_1_1	0	0	0	0	0	0
go_Sbre_v1_20095_1_2	0	10	11	0	14	0
go_Sbre_v1_20092_1_1	0	0	0	0	0	0
go_Sbre_v1_20093_2_1	0	0	0	0	0	0
go_Sbre_v1_20030_1_1	174	212	164	0	74	61
go_Sbre_v1_20087_1_1	83	35	103	0	10	0
go_Sbre_v1_20088_2_1	0	7	6	0	0	0
go_Sbre_v1_20089_3_1	0	0	0	0	0	0
go_Sbre_v1_20054_1_1	0	0	0	0	0	0
go_Sbre_v1_20033_1_1	0	0	0	0	0	0
go_Sbre_v1_20058_1_1	82	70	128	93	152	233
go_Sbre_v1_20071_1_1	0	0	0	0	0	0
go_Sbre_v1_20063_1_1	0	5	0	0	0	0
go_Sbre_v1_20064_2_1	0	0	0	0	0	0
go_Sbre_v1_20065_3_1	4	0	0	0	21	0
go_Sbre_v1_20101_1_1	0	0	0	0	0	0
go_Sbre_v1_20084_1_1	9	5	6	0	0	0
go_Sbre_v1_20078_1_1	0	0	0	0	0	0
go_Sbre_v1_20115_1_2	43.03	47.009	76.004	55	71	79
go_Sbre_v1_20117_2_1	8	0	2	0	0	0
go_Sbre_v1_20021_2_1	706	657	632.142	550	975	445
go_Sbre_v1_20056_1_1	0	0	0	0	0	0
go_Sbre_v1_20038_1_1	26	2	0	0	0	0
go_Sbre_v1_20010_1_1	81	84	77.22	51	54.478	52.499
go_Sbre_v1_20109_1_1	0	0	0	0	0	0
go_Sbre_v1_20055_1_1	2	10	5	0	0	0
go_Sbre_v1_42609_1_1	115	99	161	219	326	329
go_Sbre_v1_42613_1_1	560	662.128	411	109	306	286
go_Sbre_v1_42601_1_1	195.98	197.792	252.554	294.099	175.979	253.189
go_Sbre_v1_42602_2_1	7.02	24.208	29.45	45.901	38.021	55.811
go_Sbre_v1_42610_1_1	80	98	142	105	275	482
go_Sbre_v1_42641_1_1	0	0	0	0	0	0
go_Sbre_v1_42643_3_1	97	56	73	43	141	0
go_Sbre_v1_42612_1_1	43	27	11	0	39	136
go_Sbre_v1_42607_1_1	971.502	892.479	906	740	771	1254
go_Sbre_v1_42568_1_1	1145	1183.68	1089	2045	2671	2467
go_Sbre_v1_42656_1_1	485	301	431	325	572	176
go_Sbre_v1_42634_1_1	2539	3146.02	2510	2215	3362	3986
go_Sbre_v1_42551_1_1	5132.34	4930.03	5136.35	1911	2923	2542
go_Sbre_v1_42670_1_1	387	332	287	568	833	700
go_Sbre_v1_42547_2_1	152	107	96	77	132	195
go_Sbre_v1_42596_1_3	34	19	8	20	12	0
go_Sbre_v1_42565_1_1	375.007	200	266	0	26	26
go_Sbre_v1_42660_1_1	1076	1102.03	998	501	948	865
go_Sbre_v1_42679_2_1	0	0	7	0	0	0
go_Sbre_v1_42680_3_1	0	0	0	0	0	0
go_Sbre_v1_42681_4_1	7	0	8	0	13	102
go_Sbre_v1_42575_1_4	381.871	561.011	708	403	1098	671
go_Sbre_v1_42559_1_1	1857.06	1982.02	1887.12	604	1311	1298
go_Sbre_v1_42655_1_1	393	347	368	289	530	728
go_Sbre_v1_42541_1_1	326	298	273	131	260	71
go_Sbre_v1_42545_1_2	1090	986.758	1157.99	702	881	1556
go_Sbre_v1_42595_1_1	126.157	165.901	195.276	26	114.045	148
go_Sbre_v1_42603_1_1	980	1096.26	1199.45	265	1320	1168
go_Sbre_v1_42577_1_1	0	4	21	0	22	0
go_Sbre_v1_42579_3_1	9	0	10	0	0	0
go_Sbre_v1_42581_1_1	1180	1027	1355.18	1256	2455	1875
go_Sbre_v1_42672_1_2	70	39	77	121	27	0
go_Sbre_v1_42620_2_1	0	0	0	0	0	0
go_Sbre_v1_42564_1_2	670.096	677	686	280	833	820
go_Sbre_v1_42543_1_1	892	824	940	669	756	510
go_Sbre_v1_42573_1_1	1	1	3	0	0	0
go_Sbre_v1_42574_2_1	0	0	0	0	0	0
go_Sbre_v1_42689_1_1	4296.02	4447	3770.96	662	910	1372
go_Sbre_v1_42611_1_1	650	693	713	657	1118	1077
go_Sbre_v1_42638_2_1	3	12	5	0	33	44
go_Sbre_v1_42639_3_1	0	0	0	0	8	0
go_Sbre_v1_42657_1_1	957	937	1637	358	290	926
go_Sbre_v1_42572_1_1	1495	1654.12	2006.8	1804	1503	1951
go_Sbre_v1_42597_1_1	1861	1833	1492.17	1430	2632	2496
go_Sbre_v1_42542_1_2	1924	1734.02	2032	1325	3092	2679
go_Sbre_v1_42674_1_3	24	35	64	37	74	18
go_Sbre_v1_42683_1_1	0	0	0	0	0	0
go_Sbre_v1_42587_1_1	15	12	13	0	30	0
go_Sbre_v1_42588_2_1	28	45	9	0	78	55
go_Sbre_v1_42690_1_3	2986.08	2667	3179.33	1777	2665	2667
go_Sbre_v1_42552_1_1	50	75	63.282	0	77	254
go_Sbre_v1_42677_1_1	2987.82	2994.68	3264	1569	2765	3778
go_Sbre_v1_42636_1_1	149	166	204	142	259	125
go_Sbre_v1_42675_1_3	23	34	26	39	3	0
go_Sbre_v1_42644_1_2	998	1006	910.457	816	1137	1430
go_Sbre_v1_42557_1_1	5122	5351.68	5944.58	1421	2952	3824
go_Sbre_v1_42622_1_1	245	318	279	210	258	117
go_Sbre_v1_42651_1_1	0	0	5	0	0	0
go_Sbre_v1_42652_2_1	0	0	0	0	0	0
go_Sbre_v1_42653_3_1	0	0	4	0	16	0
go_Sbre_v1_42560_1_1	0	0	0	0	0	0
go_Sbre_v1_42561_2_1	0	0	0	0	0	0
go_Sbre_v1_42562_3_1	0	0	0	0	0	0
go_Sbre_v1_42617_1_2	5	3	4	0	24	2
go_Sbre_v1_42665_1_1	5149.33	4683	5783.11	2917	2375	2377
go_Sbre_v1_42684_1_1	1595.47	1359.24	1608	1766	2415	2448
go_Sbre_v1_42614_1_1	0	0	0	0	0	0
go_Sbre_v1_42616_3_1	0	0	6	0	11	0
go_Sbre_v1_42659_1_1	431.226	612.944	529	136	396	234
go_Sbre_v1_42618_1_1	2205	1945	2790.38	1001	2319	2465
go_Sbre_v1_42650_1_1	6146.98	7069.44	7074	1460	4334.77	4914
go_Sbre_v1_42624_1_1	7634.71	7389.29	8979.2	5081	9610	10676
go_Sbre_v1_42687_1_4	200	203	189.001	48	275	368
go_Sbre_v1_42688_2_1	37.146	20.545	9.004	0	23.637	0
go_Sbre_v1_42570_2_4	77	105	71	331	150	155
go_Sbre_v1_42661_1_1	1065	940.487	989	875	1532	1461
go_Sbre_v1_42654_1_1	105	97	61	221	249	141
go_Sbre_v1_42630_1_1	1300.88	1348.01	1493	1515	2280	2722
go_Sbre_v1_42682_1_1	653	560	694	452	790	682
go_Sbre_v1_42662_1_1	234	224	231.012	171	302	186
go_Sbre_v1_42544_1_1	248	226	380	291	736	746
go_Sbre_v1_42648_1_1	1464	1416	1224	824	680	833
go_Sbre_v1_42649_2_1	0	13	4	0	0	0
go_Sbre_v1_42563_1_1	2225.17	1813.99	3192.95	828	1381	1314
go_Sbre_v1_42685_1_1	8731.07	8767	9780.37	2491	4432	5145
go_Sbre_v1_42633_1_1	709	743	926	751	1319	1673
go_Sbre_v1_42673_1_2	1366.02	1649	1232.06	263	703	1040
go_Sbre_v1_42590_1_1	311	364	508	357	351	419
go_Sbre_v1_42591_1_1	412	367	452.131	68	725	680
go_Sbre_v1_42594_1_1	0	0	0	0	0	0
go_Sbre_v1_42608_1_1	419	435	505.086	565	1055	918
go_Sbre_v1_42686_1_1	607	583	714	290	667	222
go_Sbre_v1_42567_1_1	359	325	515	98	479	692
go_Sbre_v1_42623_1_1	147	186.175	309	431	448	234
go_Sbre_v1_42585_2_1	6	0	0	0	4	0
go_Sbre_v1_42586_1_1	322	369	463	691	579	637
go_Sbre_v1_42632_2_2	1095	933.107	1299.39	1340	2272	1970
go_Sbre_v1_42600_1_1	47	52	30	111	112	384
go_Sbre_v1_42593_1_1	0	3	0	0	0	0
go_Sbre_v1_42647_2_6	737	823.018	715	489	708	784
go_Sbre_v1_42645_1_1	173	176	315	265	321.867	376
go_Sbre_v1_42666_1_1	33	23	39	85	81	28
go_Sbre_v1_42550_1_1	508.508	473	710	790	1135	1289
go_Sbre_v1_42582_1_1	1358.11	1540.44	1400	549	1015	1311
go_Sbre_v1_42583_1_1	42	65	67	40	96	67
go_Sbre_v1_2190_1_1	0	0	0	0	0	0
go_Sbre_v1_2196_1_1	0	2	0	0	0	0
go_Sbre_v1_2183_1_1	0	0	0	0	0	0
go_Sbre_v1_2174_1_1	2435	2765.93	2813.04	1206	1081	1355
go_Sbre_v1_2167_1_1	0	0	0	0	0	64
go_Sbre_v1_2189_1_1	5	0	0	0	0	0
go_Sbre_v1_2181_1_1	0	0	0	0	0	0
go_Sbre_v1_2177_1_1	11991	10872.5	11266.8	5934	7352	7910
go_Sbre_v1_35042_1_1	319	375	339	332	394	289
go_Sbre_v1_35092_1_1	107	104	157	202	270	296
go_Sbre_v1_35000_1_1	0	0	0	0	0	0
go_Sbre_v1_35001_2_1	0	0	0	0	0	0
go_Sbre_v1_35077_1_1	2718	2940.15	2912	1012	1726	1209
go_Sbre_v1_35008_1_1	104	138	70	179	298	248
go_Sbre_v1_35072_1_1	0	0	0	0	0	0
go_Sbre_v1_35073_2_1	0	0	0	0	0	0
go_Sbre_v1_35074_3_1	0	0	0	0	0	0
go_Sbre_v1_35075_1_1	0	0	0	0	0	0
go_Sbre_v1_34967_2_1	7	16	11	0	13	0
go_Sbre_v1_34963_1_1	10	15	4	39	25	184
go_Sbre_v1_35057_6_1	12	4	13	0	0	0
go_Sbre_v1_35040_1_1	1202	983	1006.65	652	688	835
go_Sbre_v1_35002_1_1	668.981	591.673	940	295	482	498
go_Sbre_v1_34993_2_1	9	25	14	0	57	112
go_Sbre_v1_34970_1_1	1904.15	1910.63	2030.51	1658	1817	1429
go_Sbre_v1_34979_2_2	0	0	0	0	0	0
go_Sbre_v1_34996_1_1	10	0	9	58	0	0
go_Sbre_v1_34968_1_1	152	138	129	332	462	343
go_Sbre_v1_35025_1_1	10	2	11	25	0	0
go_Sbre_v1_35026_2_1	10	14	6	0	57	0
go_Sbre_v1_35097_1_1	73	104	66	85	124	115
go_Sbre_v1_35041_1_1	2183.63	2351.2	2625.57	2592	2666	3061.03
go_Sbre_v1_34984_1_1	277	347	351	202	466	330
go_Sbre_v1_35100_1_1	1355	1197	1183	561	980	1718
go_Sbre_v1_35015_1_1	4860.94	5214.74	5529	2477	4870	4373
go_Sbre_v1_34960_3_1	0	0	0	0	6	0
go_Sbre_v1_34961_4_1	0	6	0	0	0	1
go_Sbre_v1_35031_1_6	829	899	937.03	784	1439	1627
go_Sbre_v1_35046_1_1	0	0	0	0	0	0
go_Sbre_v1_35060_1_1	20	60	41	0	16	35
go_Sbre_v1_35036_1_2	517	508	509.044	192	401	641
go_Sbre_v1_35098_1_1	546	548	671	336	758	1236
go_Sbre_v1_34972_1_1	69	93	109.959	0	121.576	206
go_Sbre_v1_35101_1_1	0	0	0	0	0	0
go_Sbre_v1_35044_1_1	7514.82	7635	8829.27	5656	8374	8914
go_Sbre_v1_35023_1_1	1693	1762.06	1665.13	926	1626	1584
go_Sbre_v1_35011_1_1	5658.42	5514.39	6838.24	4936	8060	8506
go_Sbre_v1_35030_1_1	8071.2	8098.41	8960.36	5342	7208	7914
go_Sbre_v1_35085_1_1	29.752	0	9	0	0	0
go_Sbre_v1_35035_1_1	551	473	489.024	646	596	613
go_Sbre_v1_35013_1_1	2043	2031	1784	788	1278	1688
go_Sbre_v1_34956_1_1	199	252	220	154	181	170
go_Sbre_v1_35047_1_1	1	0	0	0	0	51
go_Sbre_v1_35070_1_1	173	265.288	255	719	228	173
go_Sbre_v1_35045_1_1	1102	1045	1728	1869	2982.16	2442
go_Sbre_v1_34981_1_2	1202	1334	1350.23	1232	2530	3480
go_Sbre_v1_34987_1_2	2525.72	2429	2673.2	1493	2912	3254
go_Sbre_v1_35096_2_1	4981.71	5677	5093.11	1133	1590	1457
go_Sbre_v1_35016_1_1	501	466	449	213	502	528
go_Sbre_v1_35021_1_1	1556	1684.79	1889.25	1113	1570	1577
go_Sbre_v1_35068_1_1	0	0	0	0	5	56
go_Sbre_v1_35059_1_1	127453	140791	129365	38715	48908	49335
go_Sbre_v1_35003_1_1	1242	1148	1451.96	651	1896	2173
go_Sbre_v1_34983_1_1	215	223	270	457	525	321
go_Sbre_v1_35081_1_1	179	173	206	324	476	373
go_Sbre_v1_34976_1_1	1400	1411	1529	942	1676	1953
go_Sbre_v1_35104_1_1	0	0	0	0	0	0
go_Sbre_v1_35105_2_1	0	0	0	0	0	0
go_Sbre_v1_35027_1_1	0	0	0	0	0	0
go_Sbre_v1_35084_1_1	6780.28	6599.82	7369.76	7122	12918	15403
go_Sbre_v1_35006_1_1	0	0	0	0	0	0
go_Sbre_v1_35007_2_1	0	0	0	0	0	0
go_Sbre_v1_34964_1_1	499	561	571	552	527	392
go_Sbre_v1_35012_1_1	772	736	757	560	743	1158
go_Sbre_v1_34986_1_1	4471.85	4873.72	4344.45	1207	2336	2227
go_Sbre_v1_35082_1_1	56.023	59.073	63.1	65	14.011	0
go_Sbre_v1_34974_1_1	4.341	0	0	0	0	0
go_Sbre_v1_34975_2_1	14.659	1	32	0	40	47
go_Sbre_v1_35039_1_1	1288.03	1536.01	1253.14	439	610	880
go_Sbre_v1_35043_1_1	3032	2948.83	2854.67	1290	1879	2686
go_Sbre_v1_35032_1_1	3236.65	2910	3666.37	1504	2295	2411
go_Sbre_v1_35022_1_1	7	2	1	73	22	0
go_Sbre_v1_35017_1_1	1684	1565	1495	881	1565	905
go_Sbre_v1_34957_1_1	560.002	378	519	279	797	356
go_Sbre_v1_35019_2_1	72	89	66	37	139	0
go_Sbre_v1_34991_1_1	949	945	963	443	601	780
go_Sbre_v1_34988_1_1	0	0	0	0	0	0
go_Sbre_v1_34989_2_1	0	0	0	0	0	0
go_Sbre_v1_34990_3_1	0	0	0	0	0	0
go_Sbre_v1_6779_1_1	38405	41962.9	37360.5	7101	9600	11949
go_Sbre_v1_6785_1_1	0	0	0	0	0	0
go_Sbre_v1_6775_1_1	0	0	0	0	0	0
go_Sbre_v1_6782_1_1	0	0	0	0	0	0
go_Sbre_v1_11044_2_1	301.799	347.29	490.637	850.884	832.691	1000.11
go_Sbre_v1_11104_1_1	0	0	0	0	0	0
go_Sbre_v1_11056_1_1	0	0	0	0	0	0
go_Sbre_v1_11057_2_1	0	0	0	0	0	0
go_Sbre_v1_11053_2_2	17076	15182.4	17920.4	10839	13733	14224
go_Sbre_v1_11040_1_1	0	0	0	0	0	0
go_Sbre_v1_11041_2_1	0	0	3	0	0	0
go_Sbre_v1_11099_1_1	0	0	0	0	0	0
go_Sbre_v1_11100_1_1	0	0	0	0	0	0
go_Sbre_v1_11101_2_1	0	0	0	0	0	0
go_Sbre_v1_11089_1_1	694	701	771	762	783	907
go_Sbre_v1_11095_1_1	0	0	0	0	0	0
go_Sbre_v1_11096_2_1	0	0	0	0	0	0
go_Sbre_v1_11103_1_1	0	0	0	0	0	0
go_Sbre_v1_11077_1_1	0	0	0	0	0	0
go_Sbre_v1_11097_1_1	743.015	764	580	163	462	500
go_Sbre_v1_11058_1_1	6	0	0	0	0	0
go_Sbre_v1_11068_1_1	0	0	0	0	0	0
go_Sbre_v1_11069_2_1	0	0	0	0	0	0
go_Sbre_v1_11042_1_1	1857	1693	2287.59	2884	4506	3966
go_Sbre_v1_11071_1_1	0	0	0	0	0	0
go_Sbre_v1_11084_1_1	0	0	0	0	0	0
go_Sbre_v1_11085_2_1	0	0	0	0	0	0
go_Sbre_v1_11079_2_1	0	0	0	0	0	0
go_Sbre_v1_11088_1_1	0	0	0	0	0	0
go_Sbre_v1_19921_1_1	0	11	9	51	16	12
go_Sbre_v1_19879_1_1	0	0	0	0	0	0
go_Sbre_v1_19874_1_1	0	0	0	0	0	0
go_Sbre_v1_19875_2_1	0	0	0	0	0	0
go_Sbre_v1_19876_3_1	0	0	0	0	0	0
go_Sbre_v1_19877_4_1	0	0	0	0	0	0
go_Sbre_v1_19913_1_1	15.712	0	0	0	0	0
go_Sbre_v1_19914_2_1	9.288	13	14	0	36	66
go_Sbre_v1_19911_1_1	0	0	0	0	0	0
go_Sbre_v1_19912_2_1	0	0	0	0	0	0
go_Sbre_v1_19883_2_1	0	0	0	0	0	0
go_Sbre_v1_19898_1_1	0	0	0	0	0	0
go_Sbre_v1_19907_1_1	1172	1261.96	1202.92	1405	2194	1930
go_Sbre_v1_19928_1_1	0	0	0	0	11	0
go_Sbre_v1_19862_1_1	0	7	6	0	0	0
go_Sbre_v1_19917_1_1	0	0	6	0	0	0
go_Sbre_v1_19918_2_1	0	0	0	0	0	0
go_Sbre_v1_19880_1_1	6	0	0	0	0	0
go_Sbre_v1_19881_2_1	0	5	0	0	0	0
go_Sbre_v1_19929_1_1	0	0	0	0	0	0
go_Sbre_v1_19891_1_1	0	84	8	0	36	0
go_Sbre_v1_19894_1_1	43	11	47	0	41	48
go_Sbre_v1_37689_1_1	164	97	122	193	294	364
go_Sbre_v1_37703_1_1	146	153	160	45	191	58
go_Sbre_v1_37713_1_1	218	184.003	200.68	0	187	61
go_Sbre_v1_37714_2_1	0	0	11.32	0	0	0
go_Sbre_v1_37770_1_1	30	34	45.009	57	114.578	57.823
go_Sbre_v1_37771_2_1	33	27	67.991	132	91.422	52
go_Sbre_v1_37772_3_1	22	26	40	17	100	58.177
go_Sbre_v1_37765_1_2	11	37	27	69	85	5
go_Sbre_v1_37841_1_1	272.86	317.809	358.068	5.599	121.093	4.938
go_Sbre_v1_37842_2_1	10956.1	11502.8	10399.2	5314.4	6992.91	7818.06
go_Sbre_v1_37784_1_1	436	508	594	602	1004	939
go_Sbre_v1_37743_1_2	17	15	12	0	0	47
go_Sbre_v1_37710_1_1	0	0	0	0	0	27
go_Sbre_v1_37711_2_1	0	0	0	0	0	0
go_Sbre_v1_37754_1_1	1014	1053.55	1103	401	682.326	447
go_Sbre_v1_37755_2_1	0	48.454	0	0	27.674	0
go_Sbre_v1_37774_1_1	28.993	22	25.382	2	39.249	25.802
go_Sbre_v1_37775_1_1	362.007	284	324.618	341	542.751	1098.2
go_Sbre_v1_37853_1_1	58	5	16	0	36	57
go_Sbre_v1_37840_1_1	0	0	0	0	0	0
go_Sbre_v1_37684_1_1	17393.5	19032.9	20600.7	13124	23585	22226.7
go_Sbre_v1_37830_1_1	0	0	0	0	0	0
go_Sbre_v1_37685_1_2	0	0	1	0	24	52
go_Sbre_v1_37680_3_1	0	0	0	0	0	0
go_Sbre_v1_37681_4_1	0	0	0	0	0	0
go_Sbre_v1_37724_1_1	2660.97	2731.55	2751.03	1039	1577	2347
go_Sbre_v1_37816_1_1	6058.35	5809.76	6684.13	6371	7613.97	8795
go_Sbre_v1_37712_1_1	67	86	57	145	156	327
go_Sbre_v1_37792_1_1	363	361	311	338	525	506
go_Sbre_v1_37695_1_1	1269	1148	1253.15	323	520	504
go_Sbre_v1_37832_1_1	0	0	0	0	0	0
go_Sbre_v1_37781_1_1	30	18	10	136	18	0
go_Sbre_v1_37777_1_1	14	6	24	81	0	0
go_Sbre_v1_37693_2_1	0	0	0	0	0	0
go_Sbre_v1_37785_1_1	0	0	0	0	0	0
go_Sbre_v1_37729_1_1	42.156	29.008	6.005	74.027	37	30
go_Sbre_v1_37831_1_1	294	396	377	757	279	415
go_Sbre_v1_37810_1_1	0	0	0	0	0	0
go_Sbre_v1_37811_2_1	0	0	0	0	0	0
go_Sbre_v1_37701_1_1	688.986	763.478	747.362	528	537.105	643.534
go_Sbre_v1_37702_2_1	38.014	65.532	20.96	0	189.895	286.466
go_Sbre_v1_37742_1_3	231	242	275	85	157	273
go_Sbre_v1_37747_1_1	263	230	277	334	609	845
go_Sbre_v1_37793_1_2	2	24.996	14	0	13	24
go_Sbre_v1_37667_1_1	0	0	0	0	0	0
go_Sbre_v1_37668_2_1	0	0	0	0	0	0
go_Sbre_v1_37669_3_1	0	0	0	0	0	0
go_Sbre_v1_37670_1_1	0	0	0	0	0	0
go_Sbre_v1_37671_2_1	0	0	0	0	0	0
go_Sbre_v1_37672_3_1	0	0	0	0	0	0
go_Sbre_v1_37794_1_1	781	921.097	1028.08	472	677	1224
go_Sbre_v1_37691_1_1	1345.47	1321	1122.93	549	775	905
go_Sbre_v1_37762_1_1	262.116	224	336	409	214	391
go_Sbre_v1_37699_1_1	6078.43	6839	7116.71	2514	3770	3679
go_Sbre_v1_37786_1_1	0	2	4.001	0	11	0
go_Sbre_v1_37787_2_1	0	0	4.662	0	17.608	0
go_Sbre_v1_37788_3_1	21	47	64.338	69	75.392	0
go_Sbre_v1_37789_4_1	8	9	20	0	34.547	0
go_Sbre_v1_37790_5_1	0	12	21.999	0	0	52
go_Sbre_v1_37791_6_1	1	9	39	20	78.453	0
go_Sbre_v1_37817_1_2	2	9	12	19	0	0
go_Sbre_v1_37795_1_1	0	0	0	0	0	0
go_Sbre_v1_37783_1_1	0	0	0	0	0	0
go_Sbre_v1_37757_1_1	419.165	439	423	182	198	409
go_Sbre_v1_37779_1_1	1664.82	1793.94	1908.53	475	811	1058.25
go_Sbre_v1_37778_1_1	1385.79	1363	1630	694	1177	1169
go_Sbre_v1_37673_1_1	369.004	369	485.575	232	762	863
go_Sbre_v1_37677_1_1	2564.63	2770	2931	1025	1662	1861
go_Sbre_v1_37721_1_1	2	10	22	45	0	0
go_Sbre_v1_37758_1_1	5	1	1	0	0	0
go_Sbre_v1_37759_1_1	31.856	23.878	36.395	0	27.363	75
go_Sbre_v1_37760_2_1	25.998	15.774	33.667	0	5	0
go_Sbre_v1_37761_3_1	0	17.802	7.934	0	0	0
go_Sbre_v1_37745_1_2	58240.9	63215.1	63050.7	28002.1	45420	45152
go_Sbre_v1_37746_2_1	2.021	5.872	0	0	0	0
go_Sbre_v1_37717_1_1	1838	1645	1922	1690	2619.79	3724
go_Sbre_v1_37818_1_1	1571	2034	1926.95	676	1225	1496
go_Sbre_v1_37720_1_1	704	685	672	366	602	678.966
go_Sbre_v1_37734_1_1	5	7	15	0	0	0
go_Sbre_v1_37739_3_1	0	0	0	0	0	0
go_Sbre_v1_37741_5_1	0	13	7	0	0	0
go_Sbre_v1_37843_1_1	0	0	0	0	0	0
go_Sbre_v1_37845_2_1	0	3	3	44	3	0
go_Sbre_v1_37848_5_1	0	0	4.06	0	0	0
go_Sbre_v1_37849_6_2	0	0	2.94	0	1	0
go_Sbre_v1_37851_8_1	11	11	3	0	9	0
go_Sbre_v1_37852_9_1	0	4	11	0	0	61
go_Sbre_v1_37815_2_1	28.043	29.274	57	76	27	232.431
go_Sbre_v1_37744_1_1	1040.7	1059	955	1048	767	887
go_Sbre_v1_37808_1_1	4498.04	5168.34	5688.67	1152	3624	3866
go_Sbre_v1_37807_1_1	708	753	773	494	512	785
go_Sbre_v1_37806_1_1	0	0	0	0	0	0
go_Sbre_v1_37804_1_1	611	587	703	441	683	647
go_Sbre_v1_37763_1_1	0	0	0	0	0	0
go_Sbre_v1_37751_2_1	1	2	0	0	0	0
go_Sbre_v1_37709_3_1	460.053	721.323	1130.27	142.001	602	445.212
go_Sbre_v1_37819_1_1	0	0	0	0	0	0
go_Sbre_v1_37820_2_1	0	0	0	0	0	0
go_Sbre_v1_37821_3_1	0	0	0	0	0	0
go_Sbre_v1_37822_4_1	0	0	0	0	0	0
go_Sbre_v1_37706_1_1	39	30	64	25	50	214
go_Sbre_v1_29340_1_1	81	36	103	69	167	270
go_Sbre_v1_29279_1_1	833	984	880	304	478	690
go_Sbre_v1_29363_1_1	2642	2386	3089.47	1741	1923	1334.06
go_Sbre_v1_29372_1_1	13	1	26	0	15	0
go_Sbre_v1_29373_2_1	5	0	1	0	11	2
go_Sbre_v1_29335_2_1	5	0	0	0	18	0
go_Sbre_v1_29325_1_1	1199.8	1261.87	1204.06	131	640	1109
go_Sbre_v1_29380_1_1	19	16	9	1	7	0
go_Sbre_v1_29403_1_1	0	4.354	1	0	0	1
go_Sbre_v1_29404_2_3	41	23.646	31	0	34	62
go_Sbre_v1_29276_1_1	0	0	0	0	0	0
go_Sbre_v1_29285_1_1	2509	2330.01	2828.5	1444	3150	3182
go_Sbre_v1_29396_3_1	0	0	0	0	0	0
go_Sbre_v1_29397_4_1	0	0	8	0	0	0
go_Sbre_v1_29398_5_1	0	0	16	0	6	0
go_Sbre_v1_29358_1_1	0	0	0	0	0	0
go_Sbre_v1_29414_1_1	0	0	0	0	0	0
go_Sbre_v1_29415_2_1	0	0	0	0	0	0
go_Sbre_v1_29274_1_1	320	227	305	170	540.513	431
go_Sbre_v1_29308_1_1	487	594	580	251	685.587	343
go_Sbre_v1_29318_1_1	0	0	0	0	0	0
go_Sbre_v1_29323_1_1	12	14	8	66	19	141
go_Sbre_v1_29346_1_1	2526	2734	2411	2149	2301	2011
go_Sbre_v1_29374_1_1	0	0	0	0	0	0
go_Sbre_v1_29315_1_1	25	8	3	0	12	15
go_Sbre_v1_29416_1_1	0	0	0	0	0	0
go_Sbre_v1_29417_2_1	0	0	0	0	0	0
go_Sbre_v1_29419_4_1	0	0	0	0	0	0
go_Sbre_v1_29261_1_1	9157.62	10322.5	11150.6	2982	6397	7850
go_Sbre_v1_29399_1_1	1390.2	1275	1153	169.898	435	355.774
go_Sbre_v1_29400_2_1	46.798	0	0	43.102	0	232.226
go_Sbre_v1_29307_2_1	0	7	0	0	0	0
go_Sbre_v1_29310_1_1	0	0	0	0	0	0
go_Sbre_v1_29311_2_1	0	0	0	0	0	0
go_Sbre_v1_29258_1_1	112	97	71	107	110	0
go_Sbre_v1_29348_1_1	5513.38	5732.84	5919.26	2161	4239	4096
go_Sbre_v1_29381_1_1	1	0	2	0	12	0
go_Sbre_v1_29384_4_1	0	0	3	0	7	66
go_Sbre_v1_29270_1_1	11.5	0	0	0	0	0
go_Sbre_v1_29273_4_1	11.5	5	18	0	0	0
go_Sbre_v1_29337_1_1	1048	1068.01	1029	438	641	499
go_Sbre_v1_29353_1_2	5	6	18	0	84	83
go_Sbre_v1_29309_1_1	3608.5	4024.65	3453.68	1297	1516	1656
go_Sbre_v1_29275_1_1	74	57	77	42	186	164
go_Sbre_v1_29324_1_1	76	53	118	147	165	78
go_Sbre_v1_29259_1_1	0	0	0	0	0	0
go_Sbre_v1_29260_2_1	0	0	0	0	0	0
go_Sbre_v1_29406_2_1	0	0	0	0	0	0
go_Sbre_v1_29391_1_1	0	12	2	0	31	152
go_Sbre_v1_29392_2_1	0	0	7	0	0	0
go_Sbre_v1_29393_3_1	1	0	0	25	4	0
go_Sbre_v1_29368_1_1	393.301	425	352	370	468	179
go_Sbre_v1_29254_1_1	0	0	0	0	0	0
go_Sbre_v1_29255_2_1	0	0	0	0	0	0
go_Sbre_v1_29256_3_1	0	0	0	0	0	0
go_Sbre_v1_29361_1_1	0	0	0	0	0	0
go_Sbre_v1_29409_2_1	0	0	0	0	0	0
go_Sbre_v1_29411_4_1	0	0	0	0	0	0
go_Sbre_v1_29263_1_1	0	0	0	0	0	0
go_Sbre_v1_29264_2_1	0	0	5	0	0	0
go_Sbre_v1_29428_1_1	0	0	0	0	10	0
go_Sbre_v1_29312_1_1	1	0	5	0	0	0
go_Sbre_v1_29341_1_1	67	83	65	172	92	84
go_Sbre_v1_29407_1_1	28	0	5	39	0	0
go_Sbre_v1_29413_1_1	297	342	528	422	840	603
go_Sbre_v1_29284_1_1	200	93	193.069	187	339	307
go_Sbre_v1_29349_1_1	0	0	0	0	17	0
go_Sbre_v1_29288_10_1	3831.11	2948.36	3820.15	2806	3924.84	3772
go_Sbre_v1_29371_3_1	0	0	0	0	0	0
go_Sbre_v1_29319_1_1	0	0	4	0	0	0
go_Sbre_v1_29320_2_1	0	0	0	0	0	0
go_Sbre_v1_29266_1_1	0	0	0	0	0	0
go_Sbre_v1_29267_2_1	0	0	0	0	0	0
go_Sbre_v1_29268_3_1	0	0	0	0	0	0
go_Sbre_v1_29269_4_1	0	0	0	0	0	0
go_Sbre_v1_29333_1_1	141	118	84	151	414	453
go_Sbre_v1_29364_1_1	0	3	0	0	6	38
go_Sbre_v1_29365_2_1	12	0	0	0	0	0
go_Sbre_v1_29366_3_1	0	11	6	0	30	0
go_Sbre_v1_29283_1_1	554	539	587	233	305	379
go_Sbre_v1_29378_1_1	0	0	0	0	0	0
go_Sbre_v1_29379_2_1	0	0	0	45	0	0
go_Sbre_v1_29345_1_1	0	0	0	0	0	0
go_Sbre_v1_29425_1_6	279	308	327	41	248	572
go_Sbre_v1_29317_1_1	628	550	621	221	600	818
go_Sbre_v1_29281_1_1	0	0	10	0	0	0
go_Sbre_v1_29387_1_1	0	0	4	0	2	0
go_Sbre_v1_29388_2_1	0	1	0	0	0	0
go_Sbre_v1_29389_3_1	0	0	0	0	0	0
go_Sbre_v1_29390_4_1	0	1	0	0	0	0
go_Sbre_v1_29250_1_1	0	0	0	0	0	0
go_Sbre_v1_29251_2_1	0	0	0	0	0	0
go_Sbre_v1_29356_1_1	1207	1337.7	1510.92	671	1111	1067
go_Sbre_v1_29314_1_1	0	0	0	0	0	0
go_Sbre_v1_29313_1_1	39	53	104	86	82	60
go_Sbre_v1_29362_1_1	1240	1472	1530	633	1394	1563
go_Sbre_v1_29321_1_1	0	0	0	0	0	0
go_Sbre_v1_29322_2_1	0	0	0	0	0	0
go_Sbre_v1_29252_1_1	8.588	4.255	0	0	0	0
go_Sbre_v1_29253_2_1	7.412	1.745	2	0	17	0
go_Sbre_v1_2028_1_1	0	0	0	0	0	0
go_Sbre_v1_2014_1_1	1532	1684	1683.53	600	497	534
go_Sbre_v1_2023_1_1	6	0	17	17	14	0
go_Sbre_v1_2012_1_1	0	0	0	0	0	0
go_Sbre_v1_2015_1_1	1.002	1.015	2	0	23	0
go_Sbre_v1_2019_1_1	133	203	241	109	849	573
go_Sbre_v1_1401_1_1	0	0	0	0	0	0
go_Sbre_v1_1390_1_1	0	2	3	0	22	0
go_Sbre_v1_1388_1_1	499.212	370.338	893.819	576	725	700
go_Sbre_v1_1389_2_1	25.788	40.662	19.181	0	0	0
go_Sbre_v1_1382_1_1	121.767	97	109.261	0	20	31
go_Sbre_v1_1383_2_1	1.233	0	22.739	0	0	0
go_Sbre_v1_1403_1_1	0	0	0	0	0	0
go_Sbre_v1_1404_2_1	0	0	0	0	0	0
go_Sbre_v1_1386_1_1	526.151	410.704	626.03	386.326	1174.59	277.78
go_Sbre_v1_1387_2_1	605.728	618.296	587.97	541.674	709.412	1298.22
go_Sbre_v1_1405_1_1	15	2	9	0	0	0
go_Sbre_v1_1385_1_1	0	3	0	0	0	52
go_Sbre_v1_35335_2_1	6	0	0	0	12	0
go_Sbre_v1_35415_1_1	218	233	227	0	160	151
go_Sbre_v1_35287_1_1	0	1	0	0	0	0
go_Sbre_v1_35365_1_1	1689.01	1591.91	2709.47	2156	1998	2913
go_Sbre_v1_35374_1_1	3153.95	3175	2922.66	1161	1604	1949
go_Sbre_v1_35422_1_1	818	822	818.937	343	620	540
go_Sbre_v1_35310_1_1	4245.98	4215.83	4333.09	2251	3983	4503
go_Sbre_v1_35300_1_1	804	816	700	565	1052	1246
go_Sbre_v1_35386_1_1	0	4	0	0	0	0
go_Sbre_v1_35387_2_1	6	0	0	0	0	0
go_Sbre_v1_35349_1_1	0	0	0	0	0	0
go_Sbre_v1_35344_1_1	11	0	0	27	17	91
go_Sbre_v1_35342_1_1	0	0	4	0	0	0
go_Sbre_v1_35304_1_1	0	0	0	0	0	0
go_Sbre_v1_35306_3_1	0	1	0	0	3	0
go_Sbre_v1_35307_4_1	9	1	5	0	0	0
go_Sbre_v1_35419_1_1	385.999	434	343	170	524	177
go_Sbre_v1_35372_1_1	95	124	155	6	32	0
go_Sbre_v1_35296_1_1	11.682	17	52.004	0	0	85
go_Sbre_v1_35297_2_1	18	59	11	0	33	0
go_Sbre_v1_35322_1_1	1475.41	1603.22	1743.41	628.037	1720.82	4600.15
go_Sbre_v1_35323_2_1	1629.52	2022.05	1605.59	1660	2044.28	0
go_Sbre_v1_35431_2_1	0	0	0	0	0	0
go_Sbre_v1_35375_1_2	39	23	36.087	39	89	80
go_Sbre_v1_35353_1_2	2.001	6	9	0	26	29
go_Sbre_v1_35401_1_1	40303.2	43333.3	46366.3	10917	17064.9	17170
go_Sbre_v1_35324_1_1	0	0	0	0	0	0
go_Sbre_v1_35325_2_1	0	0	0	0	0	0
go_Sbre_v1_35326_3_1	0	0	0	0	0	0
go_Sbre_v1_35283_1_1	0	0	0	0	0	0
go_Sbre_v1_35290_1_1	31942.1	37115.2	41789.5	9910.56	15785.2	14491.1
go_Sbre_v1_35291_2_1	26233.4	29172.6	32144.6	6401.91	10190.2	12471.8
go_Sbre_v1_35399_1_1	10.012	0	5.045	0	37	2
go_Sbre_v1_35301_1_1	15	11	5	0	38	0
go_Sbre_v1_35391_1_1	0	0	0	0	0	0
go_Sbre_v1_35427_1_1	282	298	390	193	508	620
go_Sbre_v1_35420_1_1	391	492	459	492	525	648
go_Sbre_v1_35298_1_1	1455	1293.51	1360.24	1201.17	1635.69	1176.28
go_Sbre_v1_35279_1_1	66.115	0	16.871	0	42.16	0
go_Sbre_v1_35282_4_1	206.885	356	319.129	299	573.84	892
go_Sbre_v1_35308_1_1	8471.35	8739	7218.34	2421	3141.01	2355
go_Sbre_v1_35368_1_1	0	0	0	0	0	0
go_Sbre_v1_35369_2_1	0	0	0	0	0	0
go_Sbre_v1_35312_2_1	8	13	20	0	0	0
go_Sbre_v1_35364_1_1	729	738	709	690	557	788
go_Sbre_v1_35309_1_2	5677.55	5501.05	5652.66	3142	3869	3632
go_Sbre_v1_35383_1_1	12	3	12	14	81	71
go_Sbre_v1_35389_1_1	260	223	334	278	747	476
go_Sbre_v1_35380_1_1	265	270	316	251	140	98
go_Sbre_v1_35409_1_2	112	89	43	57	66	0
go_Sbre_v1_35330_1_1	73.002	40.613	73.354	69.003	155.376	158.117
go_Sbre_v1_35332_3_1	35.942	68.239	40.696	66.125	112.556	99.271
go_Sbre_v1_35292_1_1	0	0	0	0	0	0
go_Sbre_v1_35293_2_1	0	0	0	0	0	0
go_Sbre_v1_35327_1_1	12994.9	12980.1	15571.7	5345	10131	8645
go_Sbre_v1_35400_1_1	226	280	341.01	234	436.193	387
go_Sbre_v1_35424_1_1	1	3	1	0	0	0
go_Sbre_v1_35367_2_1	0	4	3	0	0	0
go_Sbre_v1_35366_1_2	16	0	2	0	54	79
go_Sbre_v1_35351_1_1	0	0	2	0	0	0
go_Sbre_v1_35352_2_1	0	0	0	0	0	0
go_Sbre_v1_35343_1_1	110	115	122	2	110	0
go_Sbre_v1_35313_1_1	0	0	0	0	12	0
go_Sbre_v1_35319_1_1	0	0	0	0	0	0
go_Sbre_v1_35432_1_1	0	0	51.288	0	0	0
go_Sbre_v1_35433_2_1	89	68	69.712	311	197	175
go_Sbre_v1_35347_3_1	0	0	0	0	0	0
go_Sbre_v1_35348_4_1	0	0	2	0	3	0
go_Sbre_v1_35284_1_1	0	2	0	0.333	0	0
go_Sbre_v1_35285_2_1	0	0	0	0.333	0	0
go_Sbre_v1_35286_3_1	0	0	0	0.333	0	0
go_Sbre_v1_35339_1_1	716	793.01	609.007	304	596	257
go_Sbre_v1_35398_1_1	2460	2091	2168	1721	2149	1731
go_Sbre_v1_35429_1_1	0	0	0	0	0	0
go_Sbre_v1_35288_1_1	3757	4707.48	4118.56	2716	2892	3303
go_Sbre_v1_35357_2_1	50	77	49	0	58.32	126
go_Sbre_v1_35358_3_1	2.178	13.51	11.001	0	0	16
go_Sbre_v1_35359_4_1	54.002	95.983	76.999	0	121	251
go_Sbre_v1_35360_5_1	44	65	67	262	124.68	128
go_Sbre_v1_35361_6_1	17.82	19.507	0	0	13	16
go_Sbre_v1_35438_1_1	131.894	77.975	136.951	24	150.016	56
go_Sbre_v1_35328_1_3	1126.95	1076	1098.66	679	1543	1561
go_Sbre_v1_35408_1_1	1867	2128.98	1638	3105	3959	4109
go_Sbre_v1_35397_1_2	127	159	77	0	74	277
go_Sbre_v1_35377_1_1	18	0	4	0	0	0
go_Sbre_v1_35388_1_1	0	0	0	0	12	0
go_Sbre_v1_35295_1_1	10	10	24	0	0	70
go_Sbre_v1_35439_1_1	614	739	959	725	1249	1506
go_Sbre_v1_35390_1_1	2080	2094.91	2413.03	454	551	489
go_Sbre_v1_35381_1_1	60	63	78	138	134	124
go_Sbre_v1_35393_1_2	0	0	0	0	0	0
go_Sbre_v1_35428_1_1	600	532	655	347	935	467
go_Sbre_v1_35384_1_1	270	277	302	2365	2054	2537
go_Sbre_v1_35416_1_1	6	11	4	0	2	0
go_Sbre_v1_35314_1_1	0	0	0	0	0	0
go_Sbre_v1_35316_3_1	0	0	0	0	0	0
go_Sbre_v1_35317_4_1	0	0	0	0	0	0
go_Sbre_v1_35318_5_1	0	0	0	0	0	0
go_Sbre_v1_35371_1_1	199	158	178	73	177	166
go_Sbre_v1_35385_1_1	4	0	1	0	6	0
go_Sbre_v1_1172_1_1	31763.9	33359	33382.3	33104	40640	40415
go_Sbre_v1_1195_1_1	0	0	0	0	0	0
go_Sbre_v1_1196_1_1	55.589	9.187	10	60	42	1
go_Sbre_v1_1181_1_1	0	0	0	0	0	0
go_Sbre_v1_1182_2_1	0	0	0	0	0	0
go_Sbre_v1_1175_1_1	0	0	0	0	0	0
go_Sbre_v1_1164_1_1	0	5	8	0	14	62
go_Sbre_v1_1169_2_1	0	2	0	0	31	0
go_Sbre_v1_1163_1_1	0	0	0	0	0	0
go_Sbre_v1_1167_1_1	0	0	0	0	0	0
go_Sbre_v1_1193_1_1	0	6	14	0	0	0
go_Sbre_v1_1194_2_1	20	3	0	0	41	83
go_Sbre_v1_1186_2_1	0	9	0	0	0	8
go_Sbre_v1_1171_2_1	0	0	0	0	0	0
go_Sbre_v1_1191_1_1	104	88	79	181	225	175
go_Sbre_v1_32915_1_1	10131.1	5819.71	7487.04	8179.06	9024.51	4215.77
go_Sbre_v1_32916_2_1	3264.88	7668.49	7000.1	1015.94	9167.49	15639.2
go_Sbre_v1_33535_1_1	0	0	0	0	0	0
go_Sbre_v1_33859_1_1	0	0	0	0	0	0
go_Sbre_v1_32859_1_1	0	0	0	0	0	0
go_Sbre_v1_32802_1_1	1040.04	1268.96	1178	510	983	740
go_Sbre_v1_34053_1_1	0	0	0	0	0	0
go_Sbre_v1_33128_1_1	0	0	0	0	0	0
go_Sbre_v1_7815_2_1	0	20	1	0	3	0
go_Sbre_v1_7821_1_1	15	14	22.613	0	0	0
go_Sbre_v1_7823_1_1	0	0	1	0	0	0
go_Sbre_v1_7809_1_1	0	0	0	0	0	0
go_Sbre_v1_2543_1_1	0	0	0	0	0	0
go_Sbre_v1_2544_2_1	0	0	0	0	0	0
go_Sbre_v1_2531_1_1	0	0	0	0	0	0
go_Sbre_v1_2530_1_1	0	0	0	0	0	0
go_Sbre_v1_2534_1_1	0	0	0	0	0	0
go_Sbre_v1_2541_1_1	5	8	2	0	64	0
go_Sbre_v1_2539_1_1	0	0	0	0	0	0
go_Sbre_v1_2540_2_1	0	0	0	0	0	0
go_Sbre_v1_2537_1_1	0	0	0	0	0	0
go_Sbre_v1_2538_2_1	0	0	0	0	0	0
go_Sbre_v1_2527_1_1	20	0	3	0	0	0
go_Sbre_v1_2536_1_1	8	25	8	37	0	0
go_Sbre_v1_72461_1_1	0	0	0	0	0	0
go_Sbre_v1_72438_2_1	0	8	0	0	0	0
go_Sbre_v1_72444_1_1	0	10	0	0	0	0
go_Sbre_v1_72450_1_1	1538.61	1432.84	1454.2	1111	1896	1769
go_Sbre_v1_72466_1_1	0	0	0	0	0	0
go_Sbre_v1_72454_1_1	0	0	0	0	0	0
go_Sbre_v1_72436_1_2	0	0	0	0	0	0
go_Sbre_v1_72447_1_1	0	0	0	0	0	0
go_Sbre_v1_72448_2_1	0	0	7	0	29	38
go_Sbre_v1_72460_1_1	0	4.311	12	0	19	0
go_Sbre_v1_72452_1_1	17	20	20	38	76	201
go_Sbre_v1_72468_1_1	0	0	0	0	0	0
go_Sbre_v1_3738_1_1	9	0	8	0	0	0
go_Sbre_v1_3748_1_1	0	0	0	0	0	0
go_Sbre_v1_3747_1_1	0	0	0	0	0	0
go_Sbre_v1_3750_1_1	0	0	0	0	0	0
go_Sbre_v1_3742_1_1	0	0	0	0	0	0
go_Sbre_v1_3740_1_1	472.062	451	596.639	750	1047	740
go_Sbre_v1_3752_1_1	0	0	0	0	0	0
go_Sbre_v1_3745_1_1	0	0	0	0	0	0
go_Sbre_v1_3743_1_1	0	0	0	0	0	0
go_Sbre_v1_3749_1_1	0	0	0	0	0	0
go_Sbre_v1_3753_1_1	0	0	0	0	0	0
go_Sbre_v1_1489_1_1	930.246	962	890	1042	1466	2156
go_Sbre_v1_1495_1_1	1622.04	1913	2208	695	1266	1335
go_Sbre_v1_1501_1_1	0	0	0	0	0	0
go_Sbre_v1_1502_1_1	1178	960	1133	500	616	1082
go_Sbre_v1_36853_1_1	196	236	240.431	63	241	1
go_Sbre_v1_36855_1_1	690	679.94	827	290	746	1103
go_Sbre_v1_36822_1_1	13524.6	14216.6	14478.7	11630	17261.1	16312
go_Sbre_v1_36823_1_1	13	38	18	0	6	0
go_Sbre_v1_36785_1_1	0	0	0	0	4	0
go_Sbre_v1_36872_1_1	4986.41	5380.97	5418	1731	1742	2034
go_Sbre_v1_36928_1_1	240	282	272	194	280	251
go_Sbre_v1_36801_1_1	21.084	15.007	8.027	75.048	8.315	142
go_Sbre_v1_36838_1_1	0	0	0	0	0	0
go_Sbre_v1_36840_3_1	0	0	3	0	2	0
go_Sbre_v1_36830_1_1	4794	4724	6148.52	2828	5454.35	6379
go_Sbre_v1_36927_1_1	0	0	0	0	0	0
go_Sbre_v1_36765_1_1	46	40	115	69	115	65
go_Sbre_v1_36890_1_1	868	994	749	138	472	378
go_Sbre_v1_36761_1_1	771.902	711.464	1022	560	834	701
go_Sbre_v1_36926_1_1	275	283	287	430	668	571
go_Sbre_v1_36922_1_1	0	0	0	0	0	0
go_Sbre_v1_36923_2_1	0	0	0	0	0	0
go_Sbre_v1_36804_2_1	27	14	29	51	70	212
go_Sbre_v1_36854_1_1	8	2	18	0	43	0
go_Sbre_v1_36904_1_2	0	0	0	0	0	0
go_Sbre_v1_36889_1_1	98	136	114	21	291	212
go_Sbre_v1_36906_1_1	0	0	0	0	0	0
go_Sbre_v1_36907_2_1	13	0	0	0	0	0
go_Sbre_v1_36912_1_1	13	10	21	75	88	14
go_Sbre_v1_36861_2_1	0	0	0	0	0	0
go_Sbre_v1_36818_1_1	49	10	24	125	66	69
go_Sbre_v1_36934_1_1	1417.58	1270.72	1378.56	287	621	199
go_Sbre_v1_36856_1_1	290	349	323	597	589	292
go_Sbre_v1_36771_1_1	1115	996	1145	484	1032	676
go_Sbre_v1_36911_1_1	0	15	1	0	17	26
go_Sbre_v1_36806_1_1	0	0	3	0	0	0
go_Sbre_v1_36836_1_1	0	0	0	0	0	0
go_Sbre_v1_36837_2_1	0	0	0	0	0	0
go_Sbre_v1_36850_1_1	38	5.013	4	79	17	0
go_Sbre_v1_36852_3_2	17	21	9	0	20	0
go_Sbre_v1_36921_1_1	4740.47	4435.68	5292.76	1427	3100	2697
go_Sbre_v1_36766_1_1	1	0	1	0	16	21
go_Sbre_v1_36829_1_1	177	140	124	31	75	169
go_Sbre_v1_36774_1_1	17	34	22	0	29	0
go_Sbre_v1_36775_2_1	59	65	56	0	76	50
go_Sbre_v1_36776_3_1	11.693	37	15	0	32.428	0
go_Sbre_v1_36777_4_1	18.507	21	38	0	16.572	0
go_Sbre_v1_36778_5_1	16	42	37	0	81	0
go_Sbre_v1_36779_6_1	13	10	35	0	45	0
go_Sbre_v1_36780_7_1	8.765	0	0	0	0	0
go_Sbre_v1_36781_8_1	13.8	17	35	0	0	0
go_Sbre_v1_36782_9_1	92.235	207	128	147	134	71
go_Sbre_v1_36873_1_1	36	11	32	0	45	88
go_Sbre_v1_36901_1_1	0	7	0	0	43.958	0
go_Sbre_v1_36902_2_1	0	0	0	0	0	0
go_Sbre_v1_36844_1_1	10	5	0	71	0	72
go_Sbre_v1_36764_1_1	118	175	113	199	423	473
go_Sbre_v1_36770_1_1	1063	1183	1339.02	740	897	1088
go_Sbre_v1_36898_1_2	2693.46	2890.61	2445	869	1447	1373
go_Sbre_v1_36800_1_1	13	24	16	0	0	0
go_Sbre_v1_36846_2_1	24	0	0	0	0	0
go_Sbre_v1_36810_1_1	979	1089	962.995	545	623	733
go_Sbre_v1_36790_1_1	369	430	533	303	426	550
go_Sbre_v1_36868_1_1	1124.29	1070.03	809	211	426	259
go_Sbre_v1_36937_1_1	1411.17	1453	1693	834	1890	1658
go_Sbre_v1_36811_1_1	240	222	266.003	122	170	250
go_Sbre_v1_36897_2_1	24	16	32	95	45	211
go_Sbre_v1_36871_3_1	0	0	0	0	0	0
go_Sbre_v1_36891_1_1	0	0	4	0	0	0
go_Sbre_v1_36903_1_1	210	293.957	195	105	103	42
go_Sbre_v1_36892_1_2	1541	1703.55	1708.11	461	1075	1199
go_Sbre_v1_36832_1_1	9	18	43	0	67	80
go_Sbre_v1_36924_1_1	3	13	13	77	0	0
go_Sbre_v1_36819_1_1	2637.16	2456	2562.32	775	1424	1104
go_Sbre_v1_36814_1_2	207	245	342	199	443	66
go_Sbre_v1_36918_1_1	16	4.005	3.315	0	17	2.03
go_Sbre_v1_36919_2_1	0	21.601	36.685	24	31	2.97
go_Sbre_v1_36920_3_1	5	5.395	7	0	4	2
go_Sbre_v1_36760_1_1	444	483	427	404	776	684
go_Sbre_v1_36812_1_3	337.605	328.644	269.262	176	188.216	92
go_Sbre_v1_36813_2_1	94.395	118.606	100.738	2	3.784	33
go_Sbre_v1_36862_1_1	0	6	6.046	0	0	0
go_Sbre_v1_36863_2_1	3	18	24.954	0	0	0
go_Sbre_v1_36867_3_1	0	0	0	0	0	0
go_Sbre_v1_36909_1_1	173	148	113	133	292	241
go_Sbre_v1_36793_1_1	70.412	87.033	102.51	0	34	0
go_Sbre_v1_36794_2_1	35.588	126.973	82.49	61	0	1
go_Sbre_v1_36915_2_2	1297.95	1305.61	1359.02	872.434	1457.56	1323.54
go_Sbre_v1_36762_1_1	0	0	0	0	0	0
go_Sbre_v1_36763_2_1	375	253	417	266	445	374
go_Sbre_v1_36910_1_1	52	43.024	91.161	39	18	69
go_Sbre_v1_36864_1_2	0	0	0	0	0	0
go_Sbre_v1_36821_1_1	5944.74	5150.36	5798.1	3119	4600	3790
go_Sbre_v1_2713_1_1	0	0	0	0	0	0
go_Sbre_v1_20824_2_1	0	5	10	0	5	0
go_Sbre_v1_20890_4_1	0	2	0	0	0	0
go_Sbre_v1_20891_1_1	7	5.167	1	0	0	0
go_Sbre_v1_20883_1_1	4	1	0	0	1	0
go_Sbre_v1_20783_1_1	10	1	7.006	0	0	0
go_Sbre_v1_20784_2_1	0	4	11.994	9	1	50
go_Sbre_v1_20786_4_1	0	0	0	0	23	0
go_Sbre_v1_20870_1_1	0	0	0	0	0	0
go_Sbre_v1_20819_1_1	0	0	0	0	0	0
go_Sbre_v1_20873_1_1	1499.2	1671.78	1818.69	1568	1814	2177
go_Sbre_v1_20804_1_1	5	0	0	0	17	0
go_Sbre_v1_20805_2_1	0	3	9	0	0	0
go_Sbre_v1_20791_1_1	13	1	0	0	13	9
go_Sbre_v1_20803_1_1	0	0	0	0	0	0
go_Sbre_v1_20849_1_1	0	0	4	0	14	0
go_Sbre_v1_20850_2_1	0	0	0	0	0	0
go_Sbre_v1_20885_1_1	6	4	0	0	0	0
go_Sbre_v1_20825_1_1	4	9.825	17.664	0	4.378	2.031
go_Sbre_v1_20875_1_1	0	0	0	0	0	0
go_Sbre_v1_20777_1_1	3620	3743	3767.29	804	1072	1466
go_Sbre_v1_20864_1_1	0	2.778	0	0	0	0
go_Sbre_v1_20865_2_1	0	0	0	0	0	0
go_Sbre_v1_20867_4_1	0	3	23.482	0	14	0
go_Sbre_v1_20868_5_1	20	11	10.518	0	30	0
go_Sbre_v1_20869_6_1	6	11.222	21	0	16	0
go_Sbre_v1_20799_2_1	0	0	5.19	0	0	0
go_Sbre_v1_20800_3_1	0	0	1.81	0	0	0
go_Sbre_v1_20822_1_1	0	0	0	0	0	0
go_Sbre_v1_20842_1_1	0	0	5.993	0	0	0
go_Sbre_v1_20843_2_1	1	8	1.373	0	48	0
go_Sbre_v1_20844_3_1	0	2	3.634	0	0	0
go_Sbre_v1_20838_1_1	9	3	11	0	0	0
go_Sbre_v1_20847_1_1	0	0	0	0	0	0
go_Sbre_v1_20857_1_1	518	337	485.253	358	718	1067
go_Sbre_v1_20829_1_1	18007.1	19697.1	18044.4	6301	9229	10490
go_Sbre_v1_20871_1_1	7	3	10	0	14	0
go_Sbre_v1_20872_2_1	0	3	1	0	0	0
go_Sbre_v1_20841_1_1	0	7	9	108	14	21
go_Sbre_v1_20845_1_1	0	3	0	0	0	0
go_Sbre_v1_20879_1_1	0	0	0	0	14	23
go_Sbre_v1_20880_2_1	0	0	0	0	0	0
go_Sbre_v1_20881_3_1	1	0	3	0	17	0
go_Sbre_v1_20882_4_1	0	0	0	0	0	0
go_Sbre_v1_20811_1_1	37	54	45	0	39	0
go_Sbre_v1_20816_2_1	12	28	37	0	0	0
go_Sbre_v1_20788_2_1	0	0	0	0	0	0
go_Sbre_v1_20789_3_1	0	0	0	0	0	0
go_Sbre_v1_20884_1_1	3131.07	3108	3774.11	2120	3654	3332
go_Sbre_v1_20860_1_1	0	0	0	0	0	0
go_Sbre_v1_20859_1_1	694.242	600.326	773	715	552	952
go_Sbre_v1_20794_1_1	238	310	266.006	64	174	159
go_Sbre_v1_20778_1_1	8	1	11	0	0	0
go_Sbre_v1_20779_2_1	21	0	5	0	0	0
go_Sbre_v1_20818_1_1	5054.64	4819.24	5070.11	2162	3244	3508
go_Sbre_v1_20963_1_1	9	2	20	0	70	56
go_Sbre_v1_20966_1_2	537.131	478.274	672.125	28	163	309
go_Sbre_v1_20926_1_1	0	0	0	0	0	0
go_Sbre_v1_20996_1_1	348.195	320	392.849	458.01	881	717.147
go_Sbre_v1_20998_1_1	4019.22	4102.64	4147.19	2291	3532.8	3346
go_Sbre_v1_20978_1_1	20	0	29	0	0	0
go_Sbre_v1_20980_3_1	16	26	23	0	38	0
go_Sbre_v1_20912_1_1	0	0	0	0	0	0
go_Sbre_v1_20913_2_1	0	0	0	0	0	0
go_Sbre_v1_20983_1_1	792	838	919.681	452	542	645
go_Sbre_v1_20951_2_1	0	0	0	0	33	0
go_Sbre_v1_20893_1_2	9067.18	8636.77	10963.1	8296	13884	13548
go_Sbre_v1_20894_2_1	3.123	0	1.45	0	0	6.969
go_Sbre_v1_20905_2_1	0	0	0	0	0	0
go_Sbre_v1_20955_1_1	0	2	0	73	0	0
go_Sbre_v1_20968_1_1	0	0	0	0	0	0
go_Sbre_v1_21003_1_1	0	0	0	0	0	0
go_Sbre_v1_20952_1_1	0	0	0	0	0	0
go_Sbre_v1_20953_2_1	0	0	0	0	0	0
go_Sbre_v1_20954_1_1	0	0	0	0	0	0
go_Sbre_v1_20915_1_1	1998.05	2729.05	2306.63	1234	2107	2187
go_Sbre_v1_21005_1_1	5277.33	4861.36	6933	7433	11824	13241
go_Sbre_v1_20997_1_1	449	279	350	146	230	54
go_Sbre_v1_20993_1_1	262.058	356	325	126	261	185
go_Sbre_v1_21012_1_1	0	4	3	0	20	0
go_Sbre_v1_21013_2_1	0	0	1	0	9	0
go_Sbre_v1_21014_3_1	0	5	10	0	23	26
go_Sbre_v1_20914_1_1	0	0	8	5	0	0
go_Sbre_v1_20928_1_1	0	0	0	0	0	0
go_Sbre_v1_20934_1_1	6663.71	6302.68	9641.34	6402	6870	7340
go_Sbre_v1_20895_1_1	4075.5	4096	3919.64	1175	2173	1913
go_Sbre_v1_20937_1_1	0	0	0	0	0	0
go_Sbre_v1_20949_6_1	0	4	0	0	0	0
go_Sbre_v1_20923_1_1	0	0	0	0	0	0
go_Sbre_v1_20941_1_1	0	0	0	0	0	0
go_Sbre_v1_20940_1_1	1	3	7.998	0	25	0
go_Sbre_v1_20982_1_1	0	0	0	0	0	0
go_Sbre_v1_20920_1_1	11	0	6	0	0	0
go_Sbre_v1_20902_1_1	4271.93	5326.47	5135.05	2841	4112.98	4603.86
go_Sbre_v1_20903_2_1	18117.9	20777.7	19101.6	9821	16145	15600.1
go_Sbre_v1_20908_1_1	0	0	0	0	0	0
go_Sbre_v1_20909_2_1	0	0	0	0	0	0
go_Sbre_v1_20899_1_1	4846.6	4445.14	5452.63	1276	2468	2905
go_Sbre_v1_20911_1_1	2713.98	2837	2780	798	1146	1115
go_Sbre_v1_20991_1_1	0	0	0	0	0	0
go_Sbre_v1_20992_2_1	0	0	0	0	0	0
go_Sbre_v1_21006_1_1	0	0	0	0	0	0
go_Sbre_v1_20970_1_1	0	5.001	0	0	28	0
go_Sbre_v1_20971_1_1	6	8	14	0	0	0
go_Sbre_v1_21008_2_1	31.002	36	34	0	32	82
go_Sbre_v1_20933_1_1	5312.23	4940.12	5789.52	2588	3321	2595
go_Sbre_v1_21011_1_1	0	0	0	0	0	0
go_Sbre_v1_20961_3_2	0	0	2	0	2.008	64
go_Sbre_v1_20981_1_1	0	0	0	0	0	0
go_Sbre_v1_21002_1_1	831.266	927	812	421	696	808
go_Sbre_v1_19191_1_1	0	0	2	0	0	0
go_Sbre_v1_19255_1_1	15.995	28.991	25.564	1	28	46
go_Sbre_v1_19270_1_1	0	1	0	0	15	0
go_Sbre_v1_19241_1_1	0	0	0	0	0	0
go_Sbre_v1_19205_1_1	0	0	0	0	0	0
go_Sbre_v1_19256_1_1	318	240	330	232	327	395
go_Sbre_v1_19237_1_1	0	0	0	0	0	0
go_Sbre_v1_19238_2_1	0	0	0	0	0	0
go_Sbre_v1_19201_1_1	4	0	7	0	13	64
go_Sbre_v1_19206_1_1	0	23	13.979	0	14	40
go_Sbre_v1_19236_1_1	0	0	0	0	0	0
go_Sbre_v1_19203_2_1	0	0	0	0	0	0
go_Sbre_v1_19247_1_1	0	0	0	0	0	0
go_Sbre_v1_19248_2_1	0	0	0	0	0	0
go_Sbre_v1_19199_1_1	0	0	3	0	0	0
go_Sbre_v1_19200_2_1	8	0	0	0	0	0
go_Sbre_v1_19220_1_1	0	0	0	0	0	0
go_Sbre_v1_19213_1_1	0	0	0	0	0	0
go_Sbre_v1_19254_1_1	585	590.139	592	302	450	615
go_Sbre_v1_19231_1_1	0	0	0	0	0	0
go_Sbre_v1_19209_1_1	0	0	0	0	0	0
go_Sbre_v1_1751_1_1	0	0	0	0	0	0
go_Sbre_v1_1746_1_1	0	0	8	0	0	0
go_Sbre_v1_1754_1_1	0	0	0	0	0	0
go_Sbre_v1_1744_1_1	0	0	0	0	0	0
go_Sbre_v1_1755_1_1	0	0	0	0	0	0
go_Sbre_v1_1747_1_1	0	0	0	0	0	0
go_Sbre_v1_1739_1_1	0	0	0	0	0	0
go_Sbre_v1_1752_1_1	0	0	0	0	0	0
go_Sbre_v1_47411_5_1	31	15	31	68	0	0
go_Sbre_v1_47374_1_2	66.028	62.886	73.896	0	19	16
go_Sbre_v1_47372_1_1	46	52	24	63	19	40
go_Sbre_v1_47542_2_4	38	42	59	0	73	77.984
go_Sbre_v1_47470_3_1	1	0	8	0	0	0
go_Sbre_v1_47469_2_8	9	4	1	26	39	1
go_Sbre_v1_47504_1_2	67	49	52	71	282	214
go_Sbre_v1_47412_1_1	8	15	28	0	115	0
go_Sbre_v1_47515_1_1	173.958	252.138	191.516	65	311.232	208
go_Sbre_v1_47516_2_1	148.042	67.862	97.005	156	92.768	191
go_Sbre_v1_47517_1_1	1331	1303.74	1304	482	1526	1877
go_Sbre_v1_47547_1_1	759	822	819	774	1436	1687
go_Sbre_v1_47455_1_3	277	266	137	162	385	114
go_Sbre_v1_47481_1_1	199	163	423	142	598	1118
go_Sbre_v1_47483_3_1	1150	944	1175	354	993	820
go_Sbre_v1_47484_1_1	417.336	309	180	257	345	374
go_Sbre_v1_47436_1_1	10	11	0	0	77.041	47
go_Sbre_v1_47438_3_1	7	11	4	0	13.959	0
go_Sbre_v1_47416_1_1	325	306	308	40	110	308
go_Sbre_v1_47499_1_1	1698.14	1577.74	1879.95	0	0	0
go_Sbre_v1_47500_2_1	22817.5	21922.9	25778.9	0	11	33
go_Sbre_v1_47501_3_1	28	37	29	112	208	320
go_Sbre_v1_47502_4_1	5599.26	5453.05	5510.93	0	0	0
go_Sbre_v1_47526_1_1	553	496	535	266	688	825
go_Sbre_v1_47498_1_1	545	421	1204.84	571	686	659
go_Sbre_v1_47456_1_1	239	366	364	262	339	341
go_Sbre_v1_47370_1_1	2022.55	2467.4	2374.21	1370	2247	2910
go_Sbre_v1_47466_1_2	431.004	415	558.012	664	790	665
go_Sbre_v1_47532_1_2	182	155	125	128	141	104
go_Sbre_v1_47402_1_1	35	79	138	535	524	872
go_Sbre_v1_47403_1_1	7972.26	7477	8080.56	3692	3769	4416
go_Sbre_v1_47445_1_5	139	156	240.086	143	565	310
go_Sbre_v1_47459_1_1	612	428	398	506	486	288
go_Sbre_v1_47375_1_1	65	43	53	149	167	142
go_Sbre_v1_47490_1_2	108	121	143	0	69	0
go_Sbre_v1_47464_1_1	230	119	259	411	520	777
go_Sbre_v1_47472_1_1	853	853	965.716	810	928	1057
go_Sbre_v1_47473_2_1	614	680	663.02	198	471	550
go_Sbre_v1_47475_4_1	271	243	236	307	502	429
go_Sbre_v1_47465_1_1	587	582	574.438	260	930	667
go_Sbre_v1_47420_1_1	329	311	343	507	606	552
go_Sbre_v1_47550_1_1	190	199	196	0	184	141
go_Sbre_v1_47521_1_1	662	535	457	288	614	458
go_Sbre_v1_47514_1_1	474	466	632	0	62	122
go_Sbre_v1_47525_1_1	1313.03	1116	1221.87	1024	1474	1261
go_Sbre_v1_47444_1_1	10311.2	11030.4	11104.1	2561	4680	4584
go_Sbre_v1_47528_2_9	411.751	463.44	467.857	161.442	666.317	566.66
go_Sbre_v1_47506_1_2	1264	1485	1283	482	733	577
go_Sbre_v1_47429_1_1	160	172	90	66	70	161
go_Sbre_v1_47518_1_2	27	24	14	0	51	0
go_Sbre_v1_47458_1_1	65	71	93	15	164.739	115.368
go_Sbre_v1_47387_1_2	80	60	33	0	102	128
go_Sbre_v1_47405_1_1	3441.28	3674.6	3466.25	1361	2274	2364
go_Sbre_v1_47415_1_1	173	231	183.169	77	304	273
go_Sbre_v1_47523_1_1	0	17.068	0	0	29.901	35.486
go_Sbre_v1_47524_2_1	547	543.932	523	279	588.099	848.514
go_Sbre_v1_47389_1_1	1271	1336	1250.11	501	996	1243
go_Sbre_v1_47476_1_1	663	534	633	545	743	1073
go_Sbre_v1_47441_1_1	4615.74	5842	9533.41	5249	5727	7983
go_Sbre_v1_47467_1_1	4926.02	4906	5707.22	3068	6570	4911
go_Sbre_v1_47422_1_1	241	360.028	246	391	444	271
go_Sbre_v1_47430_1_1	277.98	246	208	77	128	396
go_Sbre_v1_47390_1_1	67.097	39.249	72	0	24	108
go_Sbre_v1_47391_2_1	17.805	4.751	2.527	0	14.955	0
go_Sbre_v1_47392_3_1	61	58	43	61	51	37
go_Sbre_v1_47393_4_1	9.098	11	17.473	32	33.045	0
go_Sbre_v1_47522_1_1	2325.95	2456	2399	1063	1729	1933
go_Sbre_v1_47442_1_2	273	310	468.723	1166	1387	1601
go_Sbre_v1_47497_2_1	0	2	3	0	0	0
go_Sbre_v1_47496_1_2	0	6	8	0	4	0
go_Sbre_v1_47400_1_4	240	246	349	150	216	458
go_Sbre_v1_47488_2_2	47	83	104	85	125	108
go_Sbre_v1_47513_1_1	404.011	455	386	186	573	581
go_Sbre_v1_47546_1_2	377.116	409	374	365	216	526
go_Sbre_v1_47424_1_1	576	667	591	146	637	497
go_Sbre_v1_47371_1_1	418	403	406	226	686	690
go_Sbre_v1_47427_1_1	11835.7	11400	13691.1	30657.8	33547.7	35979.6
go_Sbre_v1_47428_2_1	5390.9	6237.08	5782.89	5335.46	5947.1	7203.39
go_Sbre_v1_47505_1_1	211	263	263	211	305	239
go_Sbre_v1_47394_1_1	0	0	0	0	0	0
go_Sbre_v1_47397_4_1	471	369	352.037	149	348	347
go_Sbre_v1_47373_1_1	102	134	144	20	264	341
go_Sbre_v1_47423_1_2	810	966.958	943	1999	2167	2407
go_Sbre_v1_47503_1_1	2908.08	3114	2936.07	602	834	889
go_Sbre_v1_47544_1_2	137	125	186	212	265	430
go_Sbre_v1_47406_1_1	2263.66	2506.16	2293.56	754	1388	916
go_Sbre_v1_47404_1_1	287	300	229	315	416	385
go_Sbre_v1_47477_1_1	562	504.479	799	557	1590	2075
go_Sbre_v1_47479_2_1	1818.53	1503.64	1798.65	952	1438.38	1356.76
go_Sbre_v1_47478_1_2	7352.48	7467.12	7315	2076	4077	3243
go_Sbre_v1_47545_1_1	14	21	12	0	16	40
go_Sbre_v1_47551_1_1	1234	1174.8	1510.04	1242	2529	2353
go_Sbre_v1_47552_1_1	1581.94	1553	1459	958	1478	989
go_Sbre_v1_47380_1_1	2710	2637.28	2676.49	694	1541	2001
go_Sbre_v1_47454_1_1	1770.18	1892.5	1896.11	400	965	517
go_Sbre_v1_47447_1_1	2	11.969	3.5	60	0	0
go_Sbre_v1_47450_3_1	0	0	0	0	0	0
go_Sbre_v1_47451_4_1	8	6	26.828	0	47	0
go_Sbre_v1_47452_5_1	17	6	12.172	0	30	81
go_Sbre_v1_47453_6_1	6	4	0	0	0	0
go_Sbre_v1_47520_2_1	1316	1146	1283.02	69	238	527
go_Sbre_v1_47377_1_1	3194.09	3378	3374	2266	2555	2734
go_Sbre_v1_47534_2_1	4	16	40	3	149	123
go_Sbre_v1_47539_7_1	0	0	4	0	0	24
go_Sbre_v1_47431_1_2	0	0	0	0	0	0
go_Sbre_v1_47401_1_1	432	414	366.36	470	439	410
go_Sbre_v1_47462_1_1	230	363	292	302	547	705
go_Sbre_v1_47426_1_1	3012.4	3024.36	3747.75	1434	2257	2008
go_Sbre_v1_47493_3_1	1888	1684	2171.24	1319	2215	2502
go_Sbre_v1_47433_2_1	2784.04	3082.74	3724.61	2275	4740	4104
go_Sbre_v1_47435_1_1	2415.68	2281	2533	978	2182	2102
go_Sbre_v1_47421_1_1	1936	2003	1999	1258	2253	2467
go_Sbre_v1_47381_1_1	55	47	44	507	412	705
go_Sbre_v1_47417_1_1	181	138	117	54	180	121
go_Sbre_v1_47388_1_1	1642	1655.19	1719.05	1316	2373	2287
go_Sbre_v1_47385_1_1	0	5	0	63	175	47
go_Sbre_v1_47543_1_1	1168	1046	1389	1580	2051	2384
go_Sbre_v1_47418_1_1	3662	3976.48	4320.29	2315	4445.92	4627
go_Sbre_v1_47398_1_1	188.635	245	217.436	276	155.346	472
go_Sbre_v1_47399_2_1	462.365	531	440.567	83	298	256
go_Sbre_v1_47485_1_4	14	8	17	36	34	0
go_Sbre_v1_47507_1_1	389	447	365	812	735	311
go_Sbre_v1_47508_2_1	3	2	4	0	2	65
go_Sbre_v1_47509_3_1	4	0	0	0	18	85
go_Sbre_v1_20497_2_1	0	0	5	0	0	0
go_Sbre_v1_20482_2_1	0	0	0	0	0	0
go_Sbre_v1_20460_1_1	0	0	0	0	1	0
go_Sbre_v1_20461_2_1	0	3	0	38	0	0
go_Sbre_v1_20448_1_1	0	0	0	0	0	0
go_Sbre_v1_20469_1_1	0	2	1	0	0	0
go_Sbre_v1_20394_1_1	0	0	0	0	0	0
go_Sbre_v1_20412_1_1	0	0	0	0	0	0
go_Sbre_v1_20397_1_1	233	260	333	164	399	364
go_Sbre_v1_20437_1_1	0	0	0	0	0	0
go_Sbre_v1_20403_1_2	17227.2	13433.3	16743.6	65540.1	80444.5	84591.5
go_Sbre_v1_20417_1_1	0	0	0	0	0	0
go_Sbre_v1_20500_1_1	0	0	0	0	0	0
go_Sbre_v1_20396_1_1	15594.2	15329.2	17022	4182	7069	8038
go_Sbre_v1_20495_2_1	0	3	1	0	0	0
go_Sbre_v1_20415_1_1	20178.8	22628.1	18527.2	4527	6850.78	6510
go_Sbre_v1_20458_1_1	5162.28	5016.43	5460.64	2871	5146	5049
go_Sbre_v1_20416_1_1	0	0	0	0	0	0
go_Sbre_v1_20462_1_1	13565.7	15740.2	16696.3	4759	7073	8218
go_Sbre_v1_20467_1_1	0	7	7	0	7	0
go_Sbre_v1_20468_2_1	0	0	0	0	7	0
go_Sbre_v1_20427_2_1	752	865	651	300	271	454
go_Sbre_v1_20499_1_1	6	8	0	0	0	0
go_Sbre_v1_20411_2_1	0	0	0	0	0	0
go_Sbre_v1_20503_1_1	0	2	0	20	0	0
go_Sbre_v1_20504_2_1	2	0	8	0	0	0
go_Sbre_v1_20485_1_1	1	0	0	0	0	55
go_Sbre_v1_20486_2_1	0	0	7	0	0	0
go_Sbre_v1_20487_3_1	0	0	0	0	14	0
go_Sbre_v1_20395_1_1	0	0	0	0	0	0
go_Sbre_v1_20466_1_2	22	29	47	99	127	66
go_Sbre_v1_20443_1_1	8	5	9	48	0	67
go_Sbre_v1_20490_1_1	31	71.034	88.025	0	43.636	72
go_Sbre_v1_20435_1_1	21	9.339	2	0	7	0
go_Sbre_v1_20436_2_1	23	8.661	5	0	8	0
go_Sbre_v1_20451_1_1	50	39	53	23	17	0
go_Sbre_v1_20425_1_1	597.009	533.132	462	124	928	450
go_Sbre_v1_20474_1_1	0	0	0	0	0	0
go_Sbre_v1_20475_2_1	0	0	0	0	0	0
go_Sbre_v1_20501_1_1	9198.74	9767.88	8934.33	2960	4785	4426
go_Sbre_v1_20457_1_1	0	0	0	0	0	0
go_Sbre_v1_20424_1_1	0	0	0	0	0	0
go_Sbre_v1_20393_5_1	465	480.004	483	581	646	891
go_Sbre_v1_20408_1_1	22546.4	20203.3	27001.2	21312	24792	26855
go_Sbre_v1_20456_1_1	0	0	0	0	0	0
go_Sbre_v1_20480_1_1	3897.07	3867	4125.4	1117	1193	1809
go_Sbre_v1_20447_1_1	1151	788.925	984	329	1038	1021
go_Sbre_v1_20459_1_1	21056.6	24116.5	22963.9	7035	10391	11974
go_Sbre_v1_20431_1_1	0	0	0	0	0	0
go_Sbre_v1_20432_2_1	0	0	0	0	0	0
go_Sbre_v1_71294_1_1	0	0	0	0	0	0
go_Sbre_v1_10526_1_1	0	0	0	0	0	0
go_Sbre_v1_10527_2_1	0	0	0	0	0	0
go_Sbre_v1_10489_1_1	0	0	0	0	0	0
go_Sbre_v1_10522_1_1	13	29	4	0	18	0
go_Sbre_v1_10517_1_1	3816.39	3831.56	4786.91	7573	9548	8139
go_Sbre_v1_10530_1_1	0	0	0	0	0	0
go_Sbre_v1_10491_1_1	0	0	0	0	0	0
go_Sbre_v1_10497_2_1	5	4	15	44	35	0
go_Sbre_v1_10504_2_1	0	0	0	0	0	0
go_Sbre_v1_10505_3_1	0	0	0	0	16	42
go_Sbre_v1_10492_1_1	199	244	265	137	252	441
go_Sbre_v1_10534_1_1	0	0	0	0	0	0
go_Sbre_v1_10507_1_1	0	0	0	0	0	0
go_Sbre_v1_10514_1_1	30400.9	31661.9	33628.9	7444	13203.9	12053
go_Sbre_v1_33909_1_1	55.23	52.997	90	0	39	0
go_Sbre_v1_33910_2_1	152.911	84.201	130.356	24.543	56	85.042
go_Sbre_v1_33935_1_1	887	857	952	853.527	1160	1006
go_Sbre_v1_33841_1_1	499	614	657.003	152	727	451
go_Sbre_v1_33879_1_1	1850	2069	2052.48	1228	1889	2280
go_Sbre_v1_33792_1_1	2813	2921.99	4255	5990	9272	9779
go_Sbre_v1_33887_1_1	828.168	996.072	869	434	496	340
go_Sbre_v1_33838_2_1	222	250	372	330	485	541
go_Sbre_v1_33858_1_1	5763.23	6274.06	5632.08	1642	2605	2534
go_Sbre_v1_33875_2_1	0	3	0	0	0	0
go_Sbre_v1_33877_1_1	2460	2351.01	2607.34	1210	1635	1374
go_Sbre_v1_33915_1_1	383	295	359	579	790	158
go_Sbre_v1_33819_1_1	673	592	615.954	570	1223	909
go_Sbre_v1_33809_1_1	692.282	702	662.015	569	980	654
go_Sbre_v1_33883_1_1	29268	30424.4	28842.3	14940	19794	21719
go_Sbre_v1_33914_1_1	1489	1261.05	1637	2146	3152	3726
go_Sbre_v1_33878_1_2	4509.04	4610	4484	1831	3862	3077
go_Sbre_v1_33885_1_1	13314.6	13797.1	12712.1	5158	7837	8710
go_Sbre_v1_33845_1_1	0	0	0	0	0	0
go_Sbre_v1_33846_2_1	0	0	0	0	0	0
go_Sbre_v1_33847_3_1	0	0	0	0	0	0
go_Sbre_v1_33848_4_1	0	0	0	0	0	0
go_Sbre_v1_33849_5_1	0	0	0	0	0	0
go_Sbre_v1_33850_6_1	0	0	0	0	0	0
go_Sbre_v1_33851_7_1	0	0	0	0	1	0
go_Sbre_v1_33866_2_1	11	3	43	0	0	0
go_Sbre_v1_33796_1_1	1378	1469.98	1440.34	1313	2020	2013
go_Sbre_v1_33912_1_3	6681.71	7225.04	6467.48	1913	3992.87	5442
go_Sbre_v1_33828_1_1	0	0	0	0	0	0
go_Sbre_v1_33829_2_1	0	0	0	0	0	0
go_Sbre_v1_33830_3_1	0	0	0	0	0	0
go_Sbre_v1_33831_4_1	0	0	0	0	0	0
go_Sbre_v1_33832_5_1	0	0	0	0	0	0
go_Sbre_v1_33940_1_1	5	0	0	0	0	0
go_Sbre_v1_33941_2_1	7	14.741	7.54	0	0	0
go_Sbre_v1_33942_3_1	0	10.259	21.46	0	0	1
go_Sbre_v1_33873_1_1	17103.6	18074.8	19380.9	6700	9034	9516
go_Sbre_v1_33840_1_1	1621	1541	1712	664	1253	1101
go_Sbre_v1_33916_1_1	143	77	90	21	239	239
go_Sbre_v1_33957_2_1	1	0	8	0	10	0
go_Sbre_v1_33911_1_1	523	607.172	553	181	534	539
go_Sbre_v1_33920_1_1	0	0	0	0	11	0
go_Sbre_v1_33802_1_1	3626.53	3043.62	3478	1750	1650	1969
go_Sbre_v1_33843_1_5	2157.83	2329	2038.68	923	1468	1624
go_Sbre_v1_33904_2_1	408.795	451	449	336	435	537
go_Sbre_v1_33937_2_1	8	6	0	0	0	0
go_Sbre_v1_33939_4_1	0	0	3	55	58	0
go_Sbre_v1_33783_3_1	0	0	0	0	0	0
go_Sbre_v1_33833_1_1	0	0	0	0	0	0
go_Sbre_v1_33834_2_1	0	0	0	0	0	0
go_Sbre_v1_33856_2_1	1378.29	1383	1419.03	763	1051	1637
go_Sbre_v1_33808_2_1	0	0	0	0	0	0
go_Sbre_v1_33881_1_1	9	7	13.282	0	0	0
go_Sbre_v1_33882_2_1	0	0	7.718	0	0	0
go_Sbre_v1_33896_1_1	998	827	674.187	465	620	612
go_Sbre_v1_33876_1_1	18345.2	20005	21198.8	7127	15883	15928.1
go_Sbre_v1_33784_1_1	0	0	0	0	0	0
go_Sbre_v1_33785_2_1	0	0	0	0	0	0
go_Sbre_v1_33786_3_1	0	0	0	0	0	0
go_Sbre_v1_33787_4_1	0	0	0	0	0	0
go_Sbre_v1_33788_5_1	0	0	0	0	0	0
go_Sbre_v1_33794_1_1	0	3	21.777	54	8	0
go_Sbre_v1_33795_2_1	25	68	78.223	38	100	75
go_Sbre_v1_33864_1_1	182.168	146	220.245	123	72	63
go_Sbre_v1_33891_1_1	7682	7279.08	8326.43	2730	4742	6393
go_Sbre_v1_33892_1_1	3.197	5.662	27	0	2	0
go_Sbre_v1_33893_2_1	0	0	0	0	0	0
go_Sbre_v1_33894_3_1	0	5.338	0	0	0	0
go_Sbre_v1_33895_4_1	9.803	17	12	0	31	0
go_Sbre_v1_33860_1_1	170	262	235	341	342	305
go_Sbre_v1_33886_1_1	0	0	0	0	4	41
go_Sbre_v1_33913_1_2	97	133	209	114	210	93
go_Sbre_v1_33872_2_1	0	0	0	0	0	0
go_Sbre_v1_33902_1_1	0	0	0	0	0	0
go_Sbre_v1_33820_1_1	0	0	0	0	0	0
go_Sbre_v1_33821_2_1	0	0	0	0	0	0
go_Sbre_v1_33801_1_1	572.921	280	494	190	333	204
go_Sbre_v1_33924_1_1	6915.5	7338	7391.43	3072	6439	5721
go_Sbre_v1_33926_2_1	0	0	0	0	0	0
go_Sbre_v1_33890_1_1	56226	61510.7	69672.3	15234	28220	30481.6
go_Sbre_v1_33943_1_1	6609.75	6878.1	7309.48	3097	5265	5439
go_Sbre_v1_33897_1_1	0	0	0	0	0	0
go_Sbre_v1_33898_2_1	0	0	0	0	0	0
go_Sbre_v1_33899_3_1	0	0	0	0	0	0
go_Sbre_v1_33900_4_1	0	0	0	0	0	0
go_Sbre_v1_33811_1_1	0	0	0	0	0	0
go_Sbre_v1_33919_1_1	442	278	321	383	930	782
go_Sbre_v1_33934_1_1	13156.9	13068.1	14323.2	5740	7689	7742
go_Sbre_v1_33923_1_1	4454.98	4444.22	4444.01	1822	2444	2170
go_Sbre_v1_33884_1_1	710	578	666	1263	1357	1010
go_Sbre_v1_15747_1_1	0	0	0	0	0	0
go_Sbre_v1_15716_1_1	19.102	10	36.79	0	28.945	6
go_Sbre_v1_15763_1_1	0	0	0	0	0	0
go_Sbre_v1_15773_1_1	0	0	0	0	0	0
go_Sbre_v1_15723_1_1	0	0	0	0	0	0
go_Sbre_v1_15748_1_1	4825.39	4208.93	4944.5	2423	4539	4395
go_Sbre_v1_15776_1_1	5	7	12	88	28	0
go_Sbre_v1_15726_1_1	0	0	0	0	0	0
go_Sbre_v1_15727_2_1	0	0	0	0	0	0
go_Sbre_v1_15735_1_1	0	0	0	0	0	0
go_Sbre_v1_15736_2_1	0	0	0	0	0	0
go_Sbre_v1_15767_1_1	0	0	3	0	14	0
go_Sbre_v1_15755_2_1	0	0	0	0	0	0
go_Sbre_v1_15713_1_1	0	0	0	0	0	0
go_Sbre_v1_15714_1_1	0	0	0	0	0	0
go_Sbre_v1_15721_1_1	0	0	0	0	0	0
go_Sbre_v1_15751_1_1	1602.58	1670.37	1787	1057	1394	1429
go_Sbre_v1_15771_3_1	11	6	2	0	0	0
go_Sbre_v1_15764_1_1	40.142	107.623	118.155	0	12.001	0
go_Sbre_v1_15765_2_1	15.858	27.377	13.856	52	10.999	0
go_Sbre_v1_15761_1_1	106	115	123	38	73	74
go_Sbre_v1_15741_1_1	420	593	734.154	264	563	237
go_Sbre_v1_15742_2_1	0	0	0	0	0	0
go_Sbre_v1_15737_1_1	0	0	0	0	0	0
go_Sbre_v1_15750_1_1	1417.06	1407.33	1518.4	591	1179	1077
go_Sbre_v1_15731_1_1	0	0	0	0	0	0
go_Sbre_v1_15732_2_1	0	0	0	0	0	0
go_Sbre_v1_15775_1_1	0	0	0	0	0	0
go_Sbre_v1_15753_2_1	0	0	0	0	0	0
go_Sbre_v1_15743_1_1	379.346	282.054	190.287	72	179	120.114
go_Sbre_v1_15744_2_1	80.654	231.946	269.713	0	0	38.886
go_Sbre_v1_15777_1_1	1383	1688.92	1310	803	1308	1990
go_Sbre_v1_15734_1_1	12921.7	13657.3	10842	2366	3147	3113
go_Sbre_v1_3489_1_1	0	0	0	0	0	0
go_Sbre_v1_3496_1_1	0	0	0	0	0	0
go_Sbre_v1_3488_1_1	232	300	282	200	527	164
go_Sbre_v1_3482_1_1	0	0	0	0	0	0
go_Sbre_v1_3484_1_1	0	5	3	0	20	3
go_Sbre_v1_3492_1_1	659.939	1063.86	432.567	1264	634.33	0
go_Sbre_v1_3493_2_1	4679.49	4106.35	4591.32	0	1081.67	1658
go_Sbre_v1_3481_1_1	0	0	0	0	0	0
go_Sbre_v1_25746_1_1	0	0	0	0	0	0
go_Sbre_v1_25752_1_1	520	495	612	447	830	648
go_Sbre_v1_25800_1_1	0	0	0	0	0	0
go_Sbre_v1_25823_1_1	0	0	0	0	0	0
go_Sbre_v1_25824_2_1	0	0	0	0	0	0
go_Sbre_v1_25826_1_1	6	0	14	0	0	0
go_Sbre_v1_25793_1_1	25	15	21	0	2	41
go_Sbre_v1_25757_2_1	2	10.709	6	0	35	0
go_Sbre_v1_25758_3_1	0	27.301	13	0	0	5
go_Sbre_v1_25749_1_1	0	0	0	0	0	0
go_Sbre_v1_25750_2_1	0	0	0	0	0	0
go_Sbre_v1_25754_1_1	0	0	0	0	0	0
go_Sbre_v1_25755_2_1	0	0	0	0	0	0
go_Sbre_v1_25778_1_1	2849.79	3267	3692.93	1286	1926	2652
go_Sbre_v1_25741_1_1	0	0	0	0	0	0
go_Sbre_v1_25807_1_1	0	0	0	0	0	0
go_Sbre_v1_25775_1_1	2378.9	1839.58	2206.61	189	854.943	685
go_Sbre_v1_25779_1_1	0	0	0	0	0	0
go_Sbre_v1_25716_1_1	0	0	0	0	0	0
go_Sbre_v1_25745_1_1	0	0	0	0	0	0
go_Sbre_v1_25787_1_1	0	12	0	0	0	0
go_Sbre_v1_25789_3_1	14	15	15	72	13	0
go_Sbre_v1_25830_1_1	252.434	217.992	292.973	146.29	320.742	116.638
go_Sbre_v1_25831_2_1	200.536	195.548	293.027	211.091	255.937	112.362
go_Sbre_v1_25840_1_1	0	0	0	0	0	0
go_Sbre_v1_25841_1_1	0	0	0	0	0	0
go_Sbre_v1_25842_2_1	0	0	0	0	0	0
go_Sbre_v1_25810_3_1	0	0	0	0	0	0
go_Sbre_v1_25802_1_1	96	81	90	144	79	138
go_Sbre_v1_25821_1_1	0	0	0	0	0	0
go_Sbre_v1_25819_2_1	9	12	13	0	0	0
go_Sbre_v1_25797_1_1	0	0	0	0	0	0
go_Sbre_v1_25798_2_1	0	0	0	0	0	0
go_Sbre_v1_25794_1_1	0	0	0	0	0	0
go_Sbre_v1_25795_2_1	0	0	0	0	0	0
go_Sbre_v1_25796_3_1	0	0	0	0	0	0
go_Sbre_v1_25853_1_1	830	853	857	766	1286	962
go_Sbre_v1_25833_1_1	305	293	375	526	505	426
go_Sbre_v1_25740_1_1	10	10	10	0	57	0
go_Sbre_v1_25726_1_1	0	0	0	0	0	0
go_Sbre_v1_25727_2_1	0	0	0	0	0	0
go_Sbre_v1_25728_3_1	0	0	0	0	0	0
go_Sbre_v1_25786_1_1	803.941	1063.96	1041	608	438	331
go_Sbre_v1_25769_1_1	0	0	0	0	0	0
go_Sbre_v1_25799_1_1	0	0	0	0	0	0
go_Sbre_v1_25805_1_1	463	325	402	263	371	420
go_Sbre_v1_25733_1_2	5	5	12	0	11	0
go_Sbre_v1_25813_1_1	12	0	13	54	22	49
go_Sbre_v1_25729_1_1	1	12	0	0	12	0
go_Sbre_v1_25730_2_1	25	0	0	38	19	0
go_Sbre_v1_25732_4_1	0	10	0	0	0	37
go_Sbre_v1_25718_2_1	13	1	1.203	42	6	0
