## Supplementary information 2 for "Excessive feeding induces development of a colony-like body plan in paratomous flatworms" (part 2 of 3)

### Sheet: S2_counts_tximport (continued)
ID	Sbre_high_1	Sbre_high_2	Sbre_high_3	Sbre_low_1	Sbre_low_2	Sbre_low_3
go_Sbre_v1_25720_4_1	1	3	11.797	0	31	50.804
go_Sbre_v1_25721_5_1	8.753	4	3	3	0	8.196
go_Sbre_v1_25722_6_1	3	22.5	36	2	59.524	84
go_Sbre_v1_25723_7_1	17	30.5	39	67	119.476	169
go_Sbre_v1_25774_1_1	0	0	0	0	0	0
go_Sbre_v1_25742_1_1	158.637	164	161	107	69.713	56.218
go_Sbre_v1_25743_2_1	16.363	0	0	0	5.287	152.782
go_Sbre_v1_25850_1_1	0	0	0	0	0	0
go_Sbre_v1_25811_1_1	0	0	0	0	0	0
go_Sbre_v1_25812_2_1	10	4	13	0	0	0
go_Sbre_v1_25759_1_1	6	7	25	0	14	169
go_Sbre_v1_25760_2_1	3	2	15	27	72	62
go_Sbre_v1_25761_3_1	27	1	4	0	21	0
go_Sbre_v1_25763_1_1	0	0	0	0	0	0
go_Sbre_v1_25764_2_1	0	0	0	0	0	0
go_Sbre_v1_25765_3_1	0	0	0	0	0	0
go_Sbre_v1_25766_4_1	0	0	0	0	0	0
go_Sbre_v1_25767_5_1	0	0	0	0	0	0
go_Sbre_v1_25768_6_1	0	0	0	0	0	0
go_Sbre_v1_55081_2_6	746	953	1081	1773	2696	2901
go_Sbre_v1_54876_2_5	66	70	109	345	204	367
go_Sbre_v1_54882_2_1	1.686	15.409	9.009	22.999	12.742	0
go_Sbre_v1_54883_3_1	220	276	287	243.003	220	269
go_Sbre_v1_54884_4_1	144.994	118.002	117	0	204	132
go_Sbre_v1_54886_6_1	0	0	0	22.999	0	0
go_Sbre_v1_54888_8_1	24.314	10.591	5.991	22.999	24.258	0
go_Sbre_v1_54826_1_1	1039.02	795	1007.92	997	1148.87	1387
go_Sbre_v1_54827_1_1	46.907	95.958	0	0	0	0
go_Sbre_v1_54828_2_3	519.093	337.042	571	764	821	1174
go_Sbre_v1_54831_1_1	81.98	36	99.082	70	65.135	90
go_Sbre_v1_54832_2_2	137	131	135	105	119	103
go_Sbre_v1_54833_3_7	432.002	409	672	192	360	342
go_Sbre_v1_55073_1_1	1219.8	1131.04	1152.44	1756	2138	2695.01
go_Sbre_v1_55074_1_1	140	117.494	169	81	179	118
go_Sbre_v1_55075_2_3	189.278	273.506	214	183	156	185
go_Sbre_v1_55076_1_1	34778.8	35298.4	36301	13030	24187	20441
go_Sbre_v1_55077_1_1	2741.9	2621	2890	1963	3073	3603
go_Sbre_v1_55042_2_1	158	191	165	391	482	547
go_Sbre_v1_55043_1_1	1027	983.997	1165	916	1286	1069
go_Sbre_v1_54840_1_2	2321.98	2207.39	2163.01	1342	2421.11	2423
go_Sbre_v1_54841_1_6	20.016	36	29.073	10	58.892	26
go_Sbre_v1_54842_2_1	0	5	0	76	0	0
go_Sbre_v1_54843_3_2	17	3	31.239	2	47	0
go_Sbre_v1_54844_4_1	5	10	0	0	8	0
go_Sbre_v1_54847_7_1	20	7	6.761	0	1	0
go_Sbre_v1_54848_8_1	6	14	7	0	24	74
go_Sbre_v1_54872_1_1	217	340	300	132	522	685
go_Sbre_v1_55051_1_2	48	35	89	49	146	99
go_Sbre_v1_54838_3_2	213	193	355	472	591.014	627
go_Sbre_v1_54892_2_1	1133.17	1404.26	1317.09	528	662	553
go_Sbre_v1_54965_1_1	659.143	849	1479	1192.78	2001.51	2222.62
go_Sbre_v1_55012_1_2	5214.89	5258	5372.71	2591	4844	6138
go_Sbre_v1_55013_2_3	986	1261	1235	808	1580	2005
go_Sbre_v1_55014_3_2	2368.97	2331.29	2503.64	1460	2050	2995
go_Sbre_v1_54953_1_1	2059.15	1800.85	1903	571	2171	1958
go_Sbre_v1_55044_1_2	4649.25	4863.4	5372	1722	2326	2150
go_Sbre_v1_54954_1_2	2262	2176.25	2781	2134	3329	3212
go_Sbre_v1_54956_2_2	56.904	51.636	35.441	0	73.987	97.764
go_Sbre_v1_54957_3_2	429.096	413.364	516.559	313	1055.01	940.236
go_Sbre_v1_54839_1_1	1162	925.007	1030.01	382	1266.05	1744
go_Sbre_v1_54991_2_3	571	484	531	352	639	896
go_Sbre_v1_54860_1_1	81	59	52	57	153	197
go_Sbre_v1_54862_2_1	2	5	25	105	4	17
go_Sbre_v1_54864_4_1	85	103	146.024	461	570	567
go_Sbre_v1_54865_5_2	165	140.387	172.985	59	313.709	364.814
go_Sbre_v1_54866_6_1	74	83	61	362	428	577
go_Sbre_v1_54867_7_1	0	2	0	0	23	0
go_Sbre_v1_55033_1_3	115	157	152	224	255	396
go_Sbre_v1_54851_1_2	400	434	390	130	237	168
go_Sbre_v1_54974_1_1	23	32	19	0	20	0
go_Sbre_v1_54976_3_1	2767.03	2752	2617	2113	4080	3748
go_Sbre_v1_54901_1_1	37	17.142	23	5	22.028	63
go_Sbre_v1_54902_2_1	6	37.858	32	0	30.972	58
go_Sbre_v1_55059_1_1	435	376	444	192	477	461
go_Sbre_v1_54924_1_1	362	307	572	364	630	644
go_Sbre_v1_54879_1_1	824.011	940	950	737	666	825
go_Sbre_v1_55009_1_3	164.577	87.718	96	32	81.014	236
go_Sbre_v1_55010_2_1	2	10.282	20	0	1.986	0
go_Sbre_v1_55095_2_2	283	290	290	0	498	378
go_Sbre_v1_55097_4_1	4	10	2	0	19	42
go_Sbre_v1_55098_5_1	0	0	0	0	0	0
go_Sbre_v1_54850_1_1	2188.79	2072	2026	908	1922	2123
go_Sbre_v1_54927_1_1	628	467	643	929	1534	1408
go_Sbre_v1_54825_1_1	75	85	137	65	316	113
go_Sbre_v1_54904_1_1	574	554	542.002	114	390	446
go_Sbre_v1_54925_1_1	333	257	299.578	178	735	747
go_Sbre_v1_54907_2_1	68	32	98	320	319	270
go_Sbre_v1_54908_3_1	29	20	32	85	121	70
go_Sbre_v1_54912_1_4	60.171	45	88	142	218.493	234
go_Sbre_v1_54895_1_1	1570.28	1361.92	1853.53	703	1257.05	1143.27
go_Sbre_v1_54896_2_1	2555.54	2214.08	3044.48	432	1397.95	1422.73
go_Sbre_v1_55028_1_3	149	201	211	148	667	533
go_Sbre_v1_55029_2_2	37	74	55	9	66	89
go_Sbre_v1_55030_3_1	0	5	3	0	30	0
go_Sbre_v1_54899_1_2	27	27	38	56	114	94
go_Sbre_v1_55038_1_1	18	36	54	0	70	77
go_Sbre_v1_55001_2_1	0	0	1	0	0	0
go_Sbre_v1_55003_4_2	21	12	15	0	1	0
go_Sbre_v1_55004_5_2	7	15.634	3.741	0	10	0
go_Sbre_v1_55007_8_1	8	30	18	0	84	191
go_Sbre_v1_54922_1_1	189.184	240	246	102	270	9
go_Sbre_v1_54932_1_1	5447.76	5664.67	6277.35	2076	4736	4675
go_Sbre_v1_55078_1_1	183	160	130	109	397	155
go_Sbre_v1_55052_1_1	4013.05	4590	4642.94	1444	3745	3137
go_Sbre_v1_55055_2_1	22	0	14.001	0	25	50
go_Sbre_v1_55056_1_1	314.486	231	354.006	357	577.121	59
go_Sbre_v1_55057_1_1	3361	3607	3358	1189	1511	1280
go_Sbre_v1_55058_2_2	324	455	492	446	877	708
go_Sbre_v1_54961_1_1	104.821	134.995	131.26	89	107.048	186.852
go_Sbre_v1_54962_2_1	217	335.427	310.168	209.004	228.931	251
go_Sbre_v1_54963_3_6	75.477	64	56	40	32	34
go_Sbre_v1_54858_1_2	191	156	142	129	329	345
go_Sbre_v1_54859_2_1	1682.75	1584	1651.8	1200	1873	1903
go_Sbre_v1_55063_1_1	670	539.036	615	570	603	870
go_Sbre_v1_54914_1_1	315.199	336.403	381.528	21	359.193	548
go_Sbre_v1_54915_2_1	892.98	709.597	859.478	369	791.807	993
go_Sbre_v1_54916_3_1	0	0	0	0	0	0
go_Sbre_v1_54966_1_1	10	0	9	0	18	0
go_Sbre_v1_54967_2_1	82	45	101.05	26	225	249
go_Sbre_v1_54968_3_1	6	5	2	0	0	0
go_Sbre_v1_54889_1_2	69	67	66	60	128	109
go_Sbre_v1_54890_2_1	4	0	0	0	0	0
go_Sbre_v1_55025_1_2	32648	32678.2	43060.3	13242	13866	19351
go_Sbre_v1_54928_1_1	2227.44	2488	2581.06	1309	2595	1988
go_Sbre_v1_55031_1_1	14258.1	15170.2	15954.2	7213	10969	14346
go_Sbre_v1_55032_1_2	181	189	206.543	201	372	77
go_Sbre_v1_55101_1_2	197	198	182	162	320	411
go_Sbre_v1_54969_1_2	203	248.635	237.62	1	303	275
go_Sbre_v1_54970_2_1	67	67.365	59.38	0	36	19
go_Sbre_v1_54855_1_3	1959	1872	1955.54	590	1779	1481
go_Sbre_v1_54877_1_1	312	422	278	119	423	436
go_Sbre_v1_54878_2_1	502	635	474	621	494	499
go_Sbre_v1_54900_1_1	448	398	619	458	714	630
go_Sbre_v1_54936_1_4	20	1	2	0	24	0
go_Sbre_v1_54937_2_1	7	0	0	0	13	0
go_Sbre_v1_54939_1_2	6	14	16	120	48	0
go_Sbre_v1_54940_2_1	0	2	1	0	23	0
go_Sbre_v1_54942_4_1	7	0	0	0	0	0
go_Sbre_v1_54944_6_1	0	1	16	0	0	0
go_Sbre_v1_54946_8_1	0	0	3	0	0	0
go_Sbre_v1_54947_9_1	21	12	41	51	0	69
go_Sbre_v1_54959_1_1	2537.01	2310	2749.87	1203	2577	2571
go_Sbre_v1_54933_1_1	1685.79	1684.81	1802.78	1130	2383.9	2099
go_Sbre_v1_54934_2_1	34.211	22.679	11.45	0	9.103	0
go_Sbre_v1_54979_1_1	4	0	6	0	11	0
go_Sbre_v1_55020_2_2	117.038	86.645	115	129.63	298	277
go_Sbre_v1_55022_4_1	101.962	204.355	144	263.37	379	318
go_Sbre_v1_55024_1_2	210	122	162	370	474	562
go_Sbre_v1_54978_1_2	105	58	128	269	251	334
go_Sbre_v1_55064_1_1	0	7	2	0	5.097	0
go_Sbre_v1_55066_1_1	90	97	115	76	150	88
go_Sbre_v1_55067_1_1	201.332	206.11	276.328	163	490	329
go_Sbre_v1_55068_2_1	110	201	229	762	1358	2320
go_Sbre_v1_55069_3_1	104.668	77.89	118.898	100	194	445
go_Sbre_v1_55070_1_5	429	400	628	772	1747	1303
go_Sbre_v1_54931_2_1	2600.01	2599	2908.85	2712	3725	4389
go_Sbre_v1_54988_1_1	6	11	0	0	0	0
go_Sbre_v1_55027_1_1	276.038	235.875	189.032	80.882	610.068	484.215
go_Sbre_v1_54950_2_1	0	0	0	0	0	0
go_Sbre_v1_54952_4_1	125	126.207	261	240	978	436
go_Sbre_v1_55060_1_1	1991	2369	2563.14	1332	1886	1865
go_Sbre_v1_55050_2_1	175	203	189	22	346	227
go_Sbre_v1_54964_1_1	1403	1679	1560	720	1231	1458
go_Sbre_v1_54926_1_2	144	200	317	23	290	232
go_Sbre_v1_54898_1_1	704.685	592	589	230	860	583
go_Sbre_v1_55047_1_7	809.205	794	1030.26	1136	1737	2084
go_Sbre_v1_55048_1_2	41	19	71	0	88	6
go_Sbre_v1_54893_1_1	408	433	419	177	215	109
go_Sbre_v1_55079_1_1	7478.13	7569	9031.57	2756	4532	5720
go_Sbre_v1_54935_1_1	1448.33	1219	1580	1100	1784.6	1527
go_Sbre_v1_55035_1_1	7	8	6	27	30	0
go_Sbre_v1_55036_2_1	0	0	1	0	45	69
go_Sbre_v1_54823_1_1	58	87	112	179	360	303
go_Sbre_v1_54929_1_1	940	854	686	357	424	437
go_Sbre_v1_55062_1_1	1810.09	1735	2099.1	1165	2935	2965
go_Sbre_v1_54897_1_1	932	725	945.428	418	548	582
go_Sbre_v1_54948_1_2	10321.6	10040.3	12996.3	6561	12270	11759
go_Sbre_v1_55008_1_1	449	401.074	539	945	1190	744
go_Sbre_v1_54854_3_1	95	79	44	286	236	284
go_Sbre_v1_54894_1_1	66	78	70	57	183	91
go_Sbre_v1_54921_4_2	154	143.042	194	66	409	623
go_Sbre_v1_54874_1_1	486.054	437	476	568	883	1052
go_Sbre_v1_54871_2_4	47	82	80	138	124	219
go_Sbre_v1_55011_1_1	515	515	481	75	450	667
go_Sbre_v1_54880_1_3	207	181	221	133	418	195
go_Sbre_v1_54960_1_1	2085.73	1958	2241	1368	2823	3591
go_Sbre_v1_54992_1_1	329	439	496	367	494	650
go_Sbre_v1_54972_1_2	57	19	35	0	0	0
go_Sbre_v1_6968_1_1	0	0	0	0	0	0
go_Sbre_v1_6977_1_1	0	0	0	0	0	0
go_Sbre_v1_6972_1_1	0	0	0	0	0	0
go_Sbre_v1_6957_1_1	1	0	2	0	0	0
go_Sbre_v1_6975_1_1	0	0	0	0	0	0
go_Sbre_v1_6976_2_1	1	0	14.118	3	0	60
go_Sbre_v1_28796_1_1	0	0	1	0	0	0
go_Sbre_v1_28797_2_1	0	0	1	0	0	0
go_Sbre_v1_28857_1_1	0	4	3	0	11	0
go_Sbre_v1_28828_1_1	0	0	0	0	0	0
go_Sbre_v1_28837_2_1	0	0	0	0	0	0
go_Sbre_v1_28838_3_1	0	0	0	0	0	0
go_Sbre_v1_28799_1_1	51	80	52.004	104	92	117
go_Sbre_v1_28920_1_1	0	0	0	0	0	0
go_Sbre_v1_28935_1_1	33	36	51	122	130	209
go_Sbre_v1_28811_1_1	0	0	0	0	0	0
go_Sbre_v1_28812_2_1	0	0	0	0	0	0
go_Sbre_v1_28865_1_1	0	0	0	0	0	11
go_Sbre_v1_28786_1_1	0	34	54.45	0	37.559	0
go_Sbre_v1_28787_2_1	62.772	57.4	76.828	0	149.625	91
go_Sbre_v1_28788_3_1	15.228	0	21.721	40	41.816	132
go_Sbre_v1_28831_1_1	0	0	0	0	0	0
go_Sbre_v1_28832_2_1	0	0	0	0	0	0
go_Sbre_v1_28833_3_1	0	0	0	0	0	0
go_Sbre_v1_28869_1_1	0	0	0	0	0	0
go_Sbre_v1_28871_3_1	0	0	0	0	0	0
go_Sbre_v1_28938_1_1	746	811	939	659	1116	1114
go_Sbre_v1_28885_1_1	33.45	29.209	85.118	52	0	0
go_Sbre_v1_28886_2_1	9.55	61.791	50.882	0	33	0
go_Sbre_v1_28937_1_1	1452.79	1503	1621.74	1565	2327	1866
go_Sbre_v1_28930_1_1	0	0	0	0	0	0
go_Sbre_v1_28931_2_1	0	0	0	0	0	0
go_Sbre_v1_28932_3_1	0	0	0	0	0	0
go_Sbre_v1_28829_1_1	0	1	23	0	0	0
go_Sbre_v1_28851_1_1	49.853	26.669	10.922	7	0	0
go_Sbre_v1_28852_2_1	32.147	33.331	5.078	48	0	0
go_Sbre_v1_28908_2_1	0	0	0	0	0	0
go_Sbre_v1_28909_3_1	0	0	0	0	0	0
go_Sbre_v1_28803_1_1	0	0	5	50	0	0
go_Sbre_v1_28804_1_1	0	0	0	0	0	0
go_Sbre_v1_28936_1_1	1654	1875	1671	414	670	802
go_Sbre_v1_28939_1_1	987	801	823.053	338	1063	1003.46
go_Sbre_v1_28914_2_1	0	0	0	0	0	0
go_Sbre_v1_28868_1_1	100	131	107	1	66	0
go_Sbre_v1_28933_1_1	149.19	239.173	264.572	338.63	331.626	453.638
go_Sbre_v1_28853_1_1	0	0	0	0	0	0
go_Sbre_v1_28854_2_1	0	0	0	0	0	0
go_Sbre_v1_28861_1_1	3.247	26	13	0	71	0
go_Sbre_v1_28855_1_1	0	3	2	0	18	0
go_Sbre_v1_28856_2_1	19	10	11	0	17	0
go_Sbre_v1_28872_1_1	0	0	0	0	0	0
go_Sbre_v1_28873_2_1	0	0	0	0	0	0
go_Sbre_v1_28923_1_1	5	0	6	0	0	0
go_Sbre_v1_28912_2_1	11	5	20	0	34	1
go_Sbre_v1_28806_1_1	0	0	0	0	0	0
go_Sbre_v1_28807_2_1	0	0	0	0	0	0
go_Sbre_v1_28917_3_1	0	0	0	0	5	0
go_Sbre_v1_28918_4_1	0	0	0	0	0	0
go_Sbre_v1_28840_1_1	0	2	1	0	0	0
go_Sbre_v1_28841_1_1	0	4	0	0	0	0
go_Sbre_v1_28839_1_1	0	0	0	0	0	0
go_Sbre_v1_28815_1_1	1	0	0	0	0	0
go_Sbre_v1_28816_2_1	0	0	0	0	3	0
go_Sbre_v1_28817_3_1	0	0	0	0	0	0
go_Sbre_v1_28789_1_1	0	0	0	0	0	0
go_Sbre_v1_28790_2_1	10	7	17	3	29	0
go_Sbre_v1_28934_1_1	6903.52	6736.87	7629.02	6635	9922	10532
go_Sbre_v1_28830_1_1	0	7	6	0	2.03	0
go_Sbre_v1_2152_1_1	0	0	3	0	0	0
go_Sbre_v1_2149_1_1	0	0	0	0	0	0
go_Sbre_v1_2153_1_1	0	0	0	0	0	0
go_Sbre_v1_2154_2_1	4	0	0	0	0	0
go_Sbre_v1_2161_1_1	7138.28	7208.7	8961.98	5237	9059	9110
go_Sbre_v1_3925_1_1	0	0	0	0	0	0
go_Sbre_v1_3951_1_2	0	0	0	0	0	0
go_Sbre_v1_3927_1_1	0	0	0	0	12	44
go_Sbre_v1_3928_2_1	0	0	3	0	0	0
go_Sbre_v1_3923_1_1	0	0	0	0	0	0
go_Sbre_v1_3938_1_1	3570.72	3549.02	3756.78	1625	3104	2958
go_Sbre_v1_3936_1_1	5	0	0	0	0	0
go_Sbre_v1_3941_1_1	0	0	0	0	0	0
go_Sbre_v1_3922_1_1	0	0	0	0	0	0
go_Sbre_v1_3932_1_1	0	0	0	0	0	0
go_Sbre_v1_3944_1_1	0	0	0	0	0	0
go_Sbre_v1_3940_1_1	1309	1508	1557.03	365	657	712
go_Sbre_v1_3930_1_1	5	10	0	0	0	0
go_Sbre_v1_526_1_1	0	0	0	0	0	0
go_Sbre_v1_527_2_1	0	0	0	0	0	0
go_Sbre_v1_541_1_1	0	5.132	11.326	8	0	52
go_Sbre_v1_530_1_1	0	0	0	0	0	0
go_Sbre_v1_540_1_1	191	164	213	346	244	77
go_Sbre_v1_528_1_1	1655	1801	1419	739	867	1038
go_Sbre_v1_537_1_1	0	0	0	0	0	0
go_Sbre_v1_549_1_1	0	0	0	0	0	0
go_Sbre_v1_531_1_1	0	0	7	0	0	0
go_Sbre_v1_542_1_1	0	0	0	0	0	0
go_Sbre_v1_523_1_1	0	0	0	0	0	0
go_Sbre_v1_524_2_1	0	0	0	0	0	0
go_Sbre_v1_546_1_1	0	0	0	0	0	0
go_Sbre_v1_543_1_1	416	472	532	1180	1505	972
go_Sbre_v1_535_1_1	5	3	10	0	20	0
go_Sbre_v1_50349_1_1	0	1	0	0	4	0
go_Sbre_v1_50350_2_1	0	0	0	0	0	0
go_Sbre_v1_51324_1_1	0	0	0	0	0	0
go_Sbre_v1_51590_1_1	1386.26	1130	1393.5	1251	1728	1678
go_Sbre_v1_50641_1_1	1388.27	1426.64	1463.5	781	2152	2532
go_Sbre_v1_61453_1_1	4100.76	3689.06	4604	4542	8326	8124
go_Sbre_v1_61450_1_1	1256	1401.87	1607.02	602	1107	1264
go_Sbre_v1_61537_1_4	893	889	1376.01	1368	1895	2428
go_Sbre_v1_61538_2_1	18	4	11	0	8	0
go_Sbre_v1_61459_1_1	111	120	246	189	319	209
go_Sbre_v1_61463_5_2	106	111	149	70	123	122
go_Sbre_v1_61557_1_4	2123.37	2455	2411.1	656	1751	2295
go_Sbre_v1_61540_2_3	23	24	53	0	40	0
go_Sbre_v1_61577_2_1	15	41	29	127	93	20
go_Sbre_v1_61579_2_1	37	20.207	49	0	30.405	90
go_Sbre_v1_61580_3_1	25	14.793	28	61	78.557	4.834
go_Sbre_v1_61582_5_1	0	0	0	0	13.038	0
go_Sbre_v1_61583_6_1	55	40	33	64	106	0
go_Sbre_v1_61584_7_1	0	0	23	0	23	104.166
go_Sbre_v1_61586_1_1	382.028	419.009	446	703	1243	1190
go_Sbre_v1_61407_1_1	382.359	376.891	469.981	131	284	645.325
go_Sbre_v1_61408_2_1	0	0	25.415	0	0	53.675
go_Sbre_v1_61409_3_1	1735.64	1877.12	2334.6	877	1797	2067
go_Sbre_v1_61331_1_3	975	1177	1200	1592	1744	2512
go_Sbre_v1_61423_1_1	301	270	339	469	771	1539
go_Sbre_v1_61426_1_1	102.719	101.987	118.421	0	133.429	93.858
go_Sbre_v1_61427_2_1	0	0	0	0	0	0
go_Sbre_v1_61428_3_1	25.125	0	6.62	0	35.547	0
go_Sbre_v1_61429_1_3	2002.01	1949	2338.02	1396	2989	3288
go_Sbre_v1_61430_1_1	181	325	353.022	638	1262	977
go_Sbre_v1_61432_3_1	412	223.199	357	460	709	872
go_Sbre_v1_61419_1_3	169	194	265	124	373	340
go_Sbre_v1_61452_1_1	2206.01	2202.09	2511.77	1278	2213	2949
go_Sbre_v1_61376_1_2	863	1057	1196	318	1544	877
go_Sbre_v1_61366_2_3	495.945	411	463	201	494	888.502
go_Sbre_v1_61494_1_2	145	152	89.17	115	97	222
go_Sbre_v1_61495_2_2	1405.01	1349.82	1600.93	1216	1821	2117
go_Sbre_v1_61563_1_3	2841.31	3037.36	2910.01	873	2366	3375
go_Sbre_v1_61543_1_1	2	13	36.503	247	85	0
go_Sbre_v1_61546_2_1	36	14	38	152	273	317
go_Sbre_v1_61547_3_1	18	22	48	5	174.929	381.423
go_Sbre_v1_61549_5_1	4396	3795.06	6808.16	5974	11859.9	13354
go_Sbre_v1_61550_6_1	6	13	22	185	89.586	151.577
go_Sbre_v1_61551_7_1	0	0	1	0	28	2
go_Sbre_v1_61552_8_1	7	7	15	54	33.485	156
go_Sbre_v1_61371_1_1	527	471.051	604	752	1495	1484
go_Sbre_v1_61441_1_4	4755.5	5479.32	5809.96	4187	5397.99	6168
go_Sbre_v1_61529_1_3	26	8	35	138	270	209.789
go_Sbre_v1_61627_1_2	197.316	152	302	259	402	584
go_Sbre_v1_61340_2_1	643	597	699	368	603	586
go_Sbre_v1_61378_1_2	6610.34	6176.16	7727	6119	10990.7	13153
go_Sbre_v1_61379_1_1	1393	1508	1558.02	1308	1546	1368
go_Sbre_v1_61380_2_1	1618.59	1104.02	1402	698	1348	652
go_Sbre_v1_61381_1_1	1613.38	1175.16	1255.15	1073	1277.24	1615.04
go_Sbre_v1_61382_1_1	7514.27	8131.64	9470.89	6206.43	12891.5	13869
go_Sbre_v1_61593_3_3	2083.16	2119	2552	1320	2753	2477
go_Sbre_v1_61623_6_1	253	267	369.08	496	675.872	708
go_Sbre_v1_61624_7_1	31	34.035	60.177	0	60.161	57
go_Sbre_v1_61493_1_4	567	516	791	782	1001	1241
go_Sbre_v1_61329_2_2	152	72	124.969	388	389	260
go_Sbre_v1_61330_1_1	10	38	47	100	253	170
go_Sbre_v1_61470_1_1	5	9	8	0	0	0
go_Sbre_v1_61473_2_2	455	475.665	456	379	914	753
go_Sbre_v1_61472_1_5	320.007	209	377	1274	2097	2151
go_Sbre_v1_61655_1_1	1387	1187.12	1750	455	712	884
go_Sbre_v1_61373_1_2	1103.55	1030.72	1212	614	982	1365
go_Sbre_v1_61374_1_2	706	679	663.013	734	1326	851
go_Sbre_v1_61436_1_2	213	186	197	331	346	252
go_Sbre_v1_61437_2_2	110	127	80	11.978	83	225
go_Sbre_v1_61517_1_1	3.039	0	0	0	0	0
go_Sbre_v1_61518_2_2	11.961	8	3	0	27	46
go_Sbre_v1_61519_1_1	30.986	2	14	0	38	0
go_Sbre_v1_61521_3_1	85.699	94.016	104.193	166	168.239	156
go_Sbre_v1_61522_4_1	6.991	13.603	6.807	0	28.761	0
go_Sbre_v1_61524_6_1	204.014	163	177	97	274	307
go_Sbre_v1_61342_1_1	66	77	76	133	175	28
go_Sbre_v1_61343_1_1	47	109	105	0	21	1
go_Sbre_v1_61344_2_5	25	31	10	231	74	0
go_Sbre_v1_61345_1_5	873	850	897	638	752	604
go_Sbre_v1_61325_1_1	657.054	547	525	313	409	434
go_Sbre_v1_61486_3_1	0	2	2	0	0	87
go_Sbre_v1_61488_1_2	932	1037	1242	614	1175	1217
go_Sbre_v1_61333_1_3	13	22	16	0	13	135
go_Sbre_v1_61335_1_2	1064	1009.01	1249.49	655	1145.18	1663
go_Sbre_v1_61386_1_1	2778.85	2233	2979	1829	1924	1473
go_Sbre_v1_61372_1_5	87	106	138	116	533	554
go_Sbre_v1_61399_1_4	1544	1605	1708	1592	2569	3643
go_Sbre_v1_61498_1_2	45	38	37	1	162	106
go_Sbre_v1_61418_1_1	2577	2367.78	3132.7	691	1532	1399
go_Sbre_v1_61510_1_1	597.013	635	810	639	1234	1155
go_Sbre_v1_61511_1_1	1491	1655	1898.81	1252	2292	2190
go_Sbre_v1_61512_2_3	930.2	1130	1035.24	790	1567	1347
go_Sbre_v1_61502_2_1	0	0	0	0	0	18
go_Sbre_v1_61505_5_2	27	8	10	0	13	55
go_Sbre_v1_61421_1_2	7009.85	7762.35	10032.7	3685	5449	5825
go_Sbre_v1_61532_1_1	1808	1989	1751	404	755	686
go_Sbre_v1_61442_1_5	24	7	39	0	45	80
go_Sbre_v1_61588_2_1	666	590	621	219	630	686
go_Sbre_v1_61558_1_1	51	56	102	79	38	276
go_Sbre_v1_61559_1_2	21.541	24.242	12	47	47	98
go_Sbre_v1_61561_3_1	97	125.972	119	0	86	103
go_Sbre_v1_61560_2_6	456.003	643.45	576.819	292.989	246.581	419
go_Sbre_v1_61533_1_2	25	18	29	0	41	51
go_Sbre_v1_61534_2_2	54	54	128.109	111	273	198
go_Sbre_v1_61536_4_1	690	647	713	439	993	773
go_Sbre_v1_61507_2_1	41.016	20.495	33	3	116	271
go_Sbre_v1_61508_3_2	14.984	14.505	5	25	69	0
go_Sbre_v1_61341_1_2	394	483	526	372	629	680
go_Sbre_v1_61400_1_1	12	0	0	0	1	0
go_Sbre_v1_61401_1_1	756.941	672.2	622.717	339.394	1115.74	1260
go_Sbre_v1_61402_2_1	20.059	0	27.79	0	30.262	0
go_Sbre_v1_61403_3_1	0	1.635	7.493	0	0	53
go_Sbre_v1_61404_4_1	216	226.174	302	245.606	450	130
go_Sbre_v1_61405_1_1	147	247	222	412	377	498
go_Sbre_v1_61575_1_1	40.915	17.002	14.103	4	49.507	39
go_Sbre_v1_61392_3_3	2721.51	2478.02	3091	1547	2699	2105
go_Sbre_v1_61397_8_1	2159.37	2452.16	2755	1429	4208	4631
go_Sbre_v1_61398_9_1	31	15	29	0	46	0
go_Sbre_v1_61565_1_1	1546	1449	1840	1252	2195	3004
go_Sbre_v1_61632_1_1	708	618	890	630	1182	1381
go_Sbre_v1_61555_1_1	353	285	477	266	182	80
go_Sbre_v1_61489_1_3	56	58	61	16	275	225
go_Sbre_v1_61465_1_1	2018.13	1964.02	2079.08	1499	2419	2017
go_Sbre_v1_61466_1_1	10953.7	10733.9	14135	5150	11374	12841.4
go_Sbre_v1_61467_2_3	60	70	50	174	153	288
go_Sbre_v1_61564_1_1	208	291	323	345	319	688
go_Sbre_v1_61652_1_1	363	349	295	380	594	449
go_Sbre_v1_61653_1_1	196	190.999	317.222	454	716.878	608
go_Sbre_v1_61654_2_1	0	0	0	0	0	0
go_Sbre_v1_61611_1_1	1435	1545.39	1584	439	733	1036
go_Sbre_v1_61573_1_2	5738.37	5415.56	6208.02	4271	7579	7419
go_Sbre_v1_61439_1_3	721	671	902	736	693	764
go_Sbre_v1_61440_1_6	576	507.97	588.724	363	715	942
go_Sbre_v1_61610_1_3	166	135	276	270	832	798
go_Sbre_v1_61468_1_1	67	44	37	63	30	87
go_Sbre_v1_61469_2_3	2339	2512	3701.09	1283	2206	2453
go_Sbre_v1_61497_1_1	364	321	386.713	126	456	394
go_Sbre_v1_61601_1_3	1038.62	1164	1183.01	260	443	332
go_Sbre_v1_61645_1_1	1824.16	1735.86	2807.57	1121	2411.71	3007
go_Sbre_v1_61646_2_1	275.351	316.134	412.062	194	247.084	375.72
go_Sbre_v1_61647_3_2	307.766	248	462	198	242	503
go_Sbre_v1_61648_4_1	399.843	336.009	449.962	145	314.206	930.28
go_Sbre_v1_61375_1_3	1665.01	1868	1590	665	939	1629
go_Sbre_v1_61368_1_1	211	294	290	343	549	288
go_Sbre_v1_61369_2_1	0	0	4	0	0	0
go_Sbre_v1_61513_1_4	743	999	1117.59	683	1695	1648
go_Sbre_v1_61515_3_1	1285	1634	1613.16	809	1535	1691
go_Sbre_v1_61435_3_3	526	494	669	323	656	328
go_Sbre_v1_61500_1_3	2601	2801	3057.81	1858	2097	3221
go_Sbre_v1_61476_1_1	345	191	258	338	429	269
go_Sbre_v1_61477_2_1	69	125	65	71	76	135
go_Sbre_v1_61478_1_1	478.24	413.556	490.991	519	479	225.684
go_Sbre_v1_61480_3_1	22	25	23	98	105	45
go_Sbre_v1_61481_4_1	1409.76	1447.63	1652.37	827	1874	1815.22
go_Sbre_v1_61483_6_1	0	151.815	144.403	0	0	452.094
go_Sbre_v1_61326_1_5	2297.61	2365	2723	1982	3572	3943
go_Sbre_v1_61554_1_2	516.016	518	346	452	1014	710
go_Sbre_v1_61496_1_1	4687	5419	5547	3238	5381	5862
go_Sbre_v1_61612_1_2	65	39	105	66	408	181
go_Sbre_v1_61614_1_1	233	322	674	535	727	949
go_Sbre_v1_61629_1_3	507	576	698	713	911	1051
go_Sbre_v1_61630_2_2	445.002	489	527	369	689	820
go_Sbre_v1_61600_4_2	78	56	115	45	255	203
go_Sbre_v1_61602_1_1	1329	1349	1420	139	843	1037
go_Sbre_v1_61410_1_1	263.306	267.409	297.895	1	118	232
go_Sbre_v1_61411_2_1	949.694	794.591	1040.12	283	438.34	453
go_Sbre_v1_61412_1_1	45.463	0	28.423	0	0	0
go_Sbre_v1_61413_2_1	13852.5	15257.9	17351.6	3681	6905	8276
go_Sbre_v1_61444_2_1	26.84	5	25.407	0	27	32
go_Sbre_v1_61443_1_6	54	27	74	0	109	105
go_Sbre_v1_61447_5_1	7.16	19	14.507	0	9	0
go_Sbre_v1_61567_1_1	0	9	13	0	0	1
go_Sbre_v1_61568_2_1	0	0	0	0	0	0
go_Sbre_v1_61569_1_1	95	86	103	70	225	187
go_Sbre_v1_61571_1_1	218	226	335	305	708	625
go_Sbre_v1_61572_1_1	749	697	924	654	1670	1630
go_Sbre_v1_61566_1_1	24755.9	26020.2	30952.1	11967	17393	17677
go_Sbre_v1_61649_1_5	170	245	296	628	751	990
go_Sbre_v1_61449_2_4	127	182	206	133	288	307
go_Sbre_v1_61528_1_4	117	66.164	107	382.004	471.988	588
go_Sbre_v1_61636_2_1	23	6	29	0	41.478	0
go_Sbre_v1_61638_4_3	751	946.045	1405.25	443	841	968
go_Sbre_v1_61640_6_1	772.755	852.942	1049.94	472	705.656	1045.65
go_Sbre_v1_61642_8_4	457.233	579.001	691.058	435	441.344	286.345
go_Sbre_v1_61350_2_2	26	23	30	57	160	183
go_Sbre_v1_61351_3_1	10	4	9	0	0	0
go_Sbre_v1_61352_4_1	0	1	0	0	1	64
go_Sbre_v1_61355_1_1	1	0	0	0	0	0
go_Sbre_v1_61356_2_1	0	0	1	0	31	0
go_Sbre_v1_61358_4_1	0	15	9	34	62	70
go_Sbre_v1_61357_3_5	6	3	18	22	41	21
go_Sbre_v1_61360_6_1	12	0	6	0	22	0
go_Sbre_v1_61361_7_1	0	0	0	0	0	0
go_Sbre_v1_61603_1_2	1	0	3	97	13	118
go_Sbre_v1_61604_2_1	19	2	22.028	0	54	109
go_Sbre_v1_61605_3_2	62	33	33.972	0	116	324
go_Sbre_v1_61383_1_1	7342.02	7629.47	11726.1	5263	11077	10694
go_Sbre_v1_61384_2_1	813	885.273	908.497	609.897	1313.3	1664.6
go_Sbre_v1_61385_3_1	0	0	32.937	18.103	8.992	0
go_Sbre_v1_61332_1_1	1206	1123.05	1487	803	1721	1595
go_Sbre_v1_61415_2_1	22	21	17	53	52	0
go_Sbre_v1_61643_1_1	1078.24	1420.1	1365	613	1481	1923
go_Sbre_v1_61644_2_1	17	18.851	0	28	36	0
go_Sbre_v1_61456_2_1	31.002	48	68	0	76	94
go_Sbre_v1_61455_1_3	3944.02	4242.13	4428.21	2127	3354	4169
go_Sbre_v1_4273_1_1	13	23	18	37	16	0
go_Sbre_v1_4276_1_1	1002.01	1027	1000	414	711	902
go_Sbre_v1_72407_1_1	0	0	0	0	0	0
go_Sbre_v1_72419_1_1	0	0	0	0	0	0
go_Sbre_v1_72430_1_1	0	0	0	0	0	0
go_Sbre_v1_72406_1_1	0	0	0	0	0	0
go_Sbre_v1_72409_1_1	0	0	0	0	0	24
go_Sbre_v1_72410_2_1	17	0	0	0	20.717	0
go_Sbre_v1_72431_1_1	168	151	155	28	225	542
go_Sbre_v1_72427_1_1	155	164	180	130	160	104
go_Sbre_v1_72428_2_1	0	0	0	0	0	0
go_Sbre_v1_72399_1_1	7614.98	7844.24	7671.42	4102	4835	5350
go_Sbre_v1_72418_1_1	0	0	0	0	0	0
go_Sbre_v1_72404_1_1	2	10	4	0	6	23
go_Sbre_v1_72413_1_1	9	14	41	72	27	78
go_Sbre_v1_72424_1_1	0	0	0	0	0	0
go_Sbre_v1_72423_1_1	0	0	0	0	0	0
go_Sbre_v1_72408_1_1	202	187	182	198	247	185
go_Sbre_v1_72422_1_1	5	0	0	0	0	0
go_Sbre_v1_72416_1_1	0	0	0	0	0	0
go_Sbre_v1_72426_1_1	0	0	0	0	0	0
go_Sbre_v1_72414_1_1	5	4	1	0	0	0
go_Sbre_v1_72401_1_1	605.869	581.607	720.336	717.402	1107.52	1370.58
go_Sbre_v1_72402_2_1	774.131	501.393	758.664	761.598	539.482	361.423
go_Sbre_v1_70187_1_1	0	0	10	0	4	0
go_Sbre_v1_70188_2_1	0	0	0	0	0	0
go_Sbre_v1_27649_1_1	1	0	0	0	10	2
go_Sbre_v1_27650_2_1	0	0	11	0	0	0
go_Sbre_v1_48092_1_1	0	0	0	0	0	0
go_Sbre_v1_37665_1_1	0	0	0	0	0	0
go_Sbre_v1_72371_1_1	0	0	0	0	0	0
go_Sbre_v1_20302_2_1	15	3	5	0	0	0
go_Sbre_v1_20323_1_1	3387.34	3033	3385	1093	1819	1557
go_Sbre_v1_20373_1_1	5636.04	6104.06	5935.35	1252	2096	2299
go_Sbre_v1_20334_1_1	8	4	24	0	46	0
go_Sbre_v1_20335_2_1	0	0	0	0	0	73
go_Sbre_v1_20264_1_1	312.763	291	289	114	527	842
go_Sbre_v1_20383_2_1	11638.5	9109.74	11090	9905	15356.3	12133
go_Sbre_v1_20274_1_1	2751.02	2443	3149	1339	2774	2597
go_Sbre_v1_20345_1_1	6644.4	6002.81	7765.02	4971	6566.91	6826.13
go_Sbre_v1_20353_2_1	0	0	0	0	22	50
go_Sbre_v1_20267_1_1	1336	1571	1367	1261	2154	1911
go_Sbre_v1_20287_1_1	3467.67	3520	4653.81	10468	10501	11552
go_Sbre_v1_20384_1_1	0	2	5	0	0	10
go_Sbre_v1_20339_1_1	0	0	0	0	0	0
go_Sbre_v1_20340_2_1	0	0	0	0	0	0
go_Sbre_v1_20386_1_1	0	2	0	0	10	0
go_Sbre_v1_20263_1_1	15	0	16	0	59	0
go_Sbre_v1_20364_2_1	7	18	42	0	37	0
go_Sbre_v1_20368_1_1	1	0	18	0	6	0
go_Sbre_v1_20369_2_1	4	3	7	0	29	0
go_Sbre_v1_20286_1_1	914	976	926.126	630	541	707
go_Sbre_v1_20282_1_1	0	0	0	0	0	0
go_Sbre_v1_20283_2_1	0	0	0	0	0	0
go_Sbre_v1_20260_1_2	305.485	216	292	254	428	392
go_Sbre_v1_20318_1_1	0	0	0	0	0	0
go_Sbre_v1_20271_1_1	5	0	4	0	2	0
go_Sbre_v1_20272_2_1	0	0	2	0	0	0
go_Sbre_v1_20317_1_1	0	0	0	0	0	0
go_Sbre_v1_20342_1_1	0	0	0	0	0	0
go_Sbre_v1_20275_1_1	0	0	0	0	0	0
go_Sbre_v1_20276_2_1	0	0	0	0	0	0
go_Sbre_v1_20332_1_1	0	10	4	0	11	0
go_Sbre_v1_20296_1_1	0	0	1	0	0	0
go_Sbre_v1_20305_1_1	0	0	0	0	0	0
go_Sbre_v1_20306_2_1	0	0	0	0	0	0
go_Sbre_v1_20370_1_1	4	4	0	0	0	28
go_Sbre_v1_20371_2_1	1	5	0	0	0	0
go_Sbre_v1_20281_1_1	0	0	0	0	0	0
go_Sbre_v1_20268_1_1	495.314	358.092	580	1012	1384	1564
go_Sbre_v1_20319_1_1	12	2	8	0	2	0
go_Sbre_v1_20273_1_1	0	0	0	0	0	0
go_Sbre_v1_20290_1_1	0	0	0	73	0	0
go_Sbre_v1_20291_2_1	0	0	0	0	0	0
go_Sbre_v1_20304_1_1	1429	1651	2037	2661	3122	3168
go_Sbre_v1_20289_1_1	596	628	653.991	614	982	858
go_Sbre_v1_20379_1_1	0	0	0	0	0	0
go_Sbre_v1_20380_2_1	0	0	0	0	0	0
go_Sbre_v1_20372_1_1	10237.9	10127.1	10651.7	4045	6599	6556
go_Sbre_v1_26489_1_1	1348	1321.4	1541	589	547	700
go_Sbre_v1_26391_1_1	0	0	0	0	0	0
go_Sbre_v1_26400_1_1	66	68	59	0	13	58
go_Sbre_v1_26402_3_1	0	0	0	0	0	0
go_Sbre_v1_26403_1_1	3	20	32	0	0	0
go_Sbre_v1_26417_2_1	0	10	0	0	0	0
go_Sbre_v1_26486_1_1	0	0	0	0	0	0
go_Sbre_v1_26487_2_1	0	0	0	0	0	0
go_Sbre_v1_26488_3_1	0	0	0	0	0	0
go_Sbre_v1_26497_1_1	122	187	153	1	30	13
go_Sbre_v1_26376_1_1	0	0	0	0	0	0
go_Sbre_v1_26377_2_1	6	0	4	0	0	0
go_Sbre_v1_26378_3_1	0	5	12	0	50	0
go_Sbre_v1_26434_1_1	1	0	0	0	6	0
go_Sbre_v1_26435_2_1	2	0	7	0	0	0
go_Sbre_v1_26418_1_1	0	0	0	0	0	0
go_Sbre_v1_26419_2_1	0	0	0	0	0	0
go_Sbre_v1_26433_1_2	20	15	25	6	43	0
go_Sbre_v1_26493_2_1	0	5	0	0	0	0
go_Sbre_v1_26494_3_1	0	0	0	0	0	0
go_Sbre_v1_26491_1_1	0	0	0	0	0	0
go_Sbre_v1_26460_1_2	0	0	0	0	0	0
go_Sbre_v1_26430_1_1	0	0	0	0	0	0
go_Sbre_v1_26357_1_1	671	807	871	526	1067	1121
go_Sbre_v1_26399_1_1	18994.3	21769.7	19489.9	16824	28617.1	27914
go_Sbre_v1_26431_1_1	0	0	0	0	5	0
go_Sbre_v1_26383_1_1	12	13	12	0	7.971	90.855
go_Sbre_v1_26384_2_1	8	2	6	0	8.029	35.145
go_Sbre_v1_26448_1_1	49	84	130	0	65	57
go_Sbre_v1_26474_1_1	10	10	33	53	68	52
go_Sbre_v1_26362_1_1	346	274	377	222	426	519
go_Sbre_v1_26381_1_1	0	0	2	0	0	0
go_Sbre_v1_26390_2_1	0	0	0	0	12	0
go_Sbre_v1_26485_1_1	0	0	0	0	0	0
go_Sbre_v1_26495_1_1	97	175.002	118	88	3	0
go_Sbre_v1_26440_1_1	5	7	3	0	10	0
go_Sbre_v1_26411_1_1	3722	3938	3807.3	1863	3221	3349
go_Sbre_v1_26395_1_1	0	0	0	0	0	0
go_Sbre_v1_26396_2_1	0	0	5	0	0	77
go_Sbre_v1_26442_1_1	365	283	317	303	455	1250
go_Sbre_v1_26392_1_1	0	0	0	0	0	0
go_Sbre_v1_26393_2_1	0	0	0	0	0	0
go_Sbre_v1_26394_3_1	0	0	0	0	4	0
go_Sbre_v1_26370_1_1	499	424	348.161	302	515	362
go_Sbre_v1_26358_1_1	0	3	11	0	0	0
go_Sbre_v1_26359_2_1	0	0	0	0	0	0
go_Sbre_v1_26360_3_1	6	0	0	0	0	0
go_Sbre_v1_26437_1_1	0	4	0	0	0	0
go_Sbre_v1_26466_1_1	0	3	0	0	4	0
go_Sbre_v1_26451_2_1	0	0	0	0	0	0
go_Sbre_v1_26452_3_1	0	0	0	0	0	0
go_Sbre_v1_26369_1_1	802	576	649	446	731	622
go_Sbre_v1_26465_1_1	0	6	0	0	0	0
go_Sbre_v1_26423_2_1	8	3	2	0	0	0
go_Sbre_v1_26429_1_1	321	294	427	434	648	635
go_Sbre_v1_26462_1_1	0	0	0	0	0	0
go_Sbre_v1_26372_2_1	0	0	0	0	0	0
go_Sbre_v1_26373_3_1	0	0	0	0	0	0
go_Sbre_v1_26453_1_1	0	0	0	0	0	0
go_Sbre_v1_13760_1_1	0	0	0	0	0	0
go_Sbre_v1_39227_1_1	899.959	850	1015	485	680	504
go_Sbre_v1_39184_1_1	931	770	781	598	603	561
go_Sbre_v1_39166_1_1	5489.82	6002.87	5217.83	1409	1779	1608
go_Sbre_v1_39196_1_1	568	616	521	109	242	368
go_Sbre_v1_39198_1_1	93	118	146	61	395	177
go_Sbre_v1_39206_1_1	145	221	158	185	314	416
go_Sbre_v1_39251_1_1	0	0	6	0	0	0
go_Sbre_v1_39252_2_2	92	112	90	94	226	276
go_Sbre_v1_39288_1_1	198.002	233	136	226	171	109
go_Sbre_v1_39181_1_1	545	494	509	323	414	411
go_Sbre_v1_39197_1_1	4312.31	4230.85	4006.33	2119	3224	4078
go_Sbre_v1_39281_2_1	18	51	29	23	60	61
go_Sbre_v1_39265_1_1	1086	1073	926	387	397	425
go_Sbre_v1_39254_1_2	2163	2086	2154	3827	6174	5386
go_Sbre_v1_39183_1_1	2773.66	2473.98	2566	2307	4453	4854
go_Sbre_v1_39180_1_1	3227	3166	3893	2945	5046	5582
go_Sbre_v1_39256_1_1	7564.36	8041.77	8507.63	1978	4567	3686
go_Sbre_v1_39194_2_1	11	30	14	0	68	0
go_Sbre_v1_39189_1_1	4249.83	4277	5323.98	3944	5704	5992
go_Sbre_v1_39301_1_1	132.599	112	101	28	124	165
go_Sbre_v1_39302_2_1	128.401	75	36	0	68	211
go_Sbre_v1_39296_4_1	118.521	169.377	235.981	31.085	221.975	129.089
go_Sbre_v1_39297_5_1	392.336	304.105	428.289	320.915	198	499.847
go_Sbre_v1_39200_2_1	38.998	31	11	0	70.584	53
go_Sbre_v1_39201_3_1	20.002	25	53	47	79	0
go_Sbre_v1_39202_4_1	33	25	26	0	44	68
go_Sbre_v1_39179_3_1	2	7	49	95	12	23
go_Sbre_v1_39249_4_1	0	8	11	28	13	0
go_Sbre_v1_39167_1_1	9204.13	9385.82	10606.2	4149	5595	5326
go_Sbre_v1_39273_1_1	27	41	74	0	58	67
go_Sbre_v1_39306_1_1	0	0	0	0	0	0
go_Sbre_v1_39276_1_1	21	19.944	9.864	62	110.329	61
go_Sbre_v1_39277_2_1	0	4.056	6.136	0	16.671	0
go_Sbre_v1_39279_1_1	687	838	1014	954	1366	1011
go_Sbre_v1_39284_1_1	0	0	0	0	0	0
go_Sbre_v1_39216_1_1	1064	924	899	864	1318	1691
go_Sbre_v1_39271_1_2	1973.05	1804.08	2161.8	1261	2564	2300
go_Sbre_v1_39188_1_1	5075.01	4802.42	5145.12	3863	6655	4023
go_Sbre_v1_39205_1_1	21	5	16	0	19	49
go_Sbre_v1_39250_1_2	607	570	650	86	177	128
go_Sbre_v1_39163_1_2	134	111	128	331	192	128
go_Sbre_v1_39228_1_1	956	922	1063	803	1642	1844
go_Sbre_v1_39229_1_1	5	10	0	0	0	0
go_Sbre_v1_39263_1_1	645.691	562	621	90	254	185
go_Sbre_v1_39298_1_1	796	706	783	211	431	317
go_Sbre_v1_39245_1_1	310.003	311	233	142	315	414
go_Sbre_v1_39234_1_1	1057.66	1113	1318	1191	1516.08	1207
go_Sbre_v1_39266_1_1	1184	1263	1212	846	843	946
go_Sbre_v1_39165_1_1	5396.16	5359	6089.27	4157	7179	8358
go_Sbre_v1_39272_1_1	685	714	951	1099	1232	1906
go_Sbre_v1_39286_1_1	24	33	61	0	27	2
go_Sbre_v1_39287_2_1	0	0	0	0	0	0
go_Sbre_v1_39270_1_1	418.068	450	538	71	86	36
go_Sbre_v1_39291_1_1	2085	2304	2003	620	1272	1285
go_Sbre_v1_39283_1_1	1101	1041	1270	369	1578	1803
go_Sbre_v1_39305_1_1	219	298	232	72	171	148
go_Sbre_v1_39219_1_1	1784	1766.87	2021	1427	1831	1867
go_Sbre_v1_39292_1_3	1817.53	1638	1635	563	835	879
go_Sbre_v1_39176_1_1	367	391	584	462	646	630
go_Sbre_v1_39207_1_1	10	0	14	78	0	0
go_Sbre_v1_39209_3_2	62	25	19	0	3	55
go_Sbre_v1_39210_4_1	0	0	0	0	26	18
go_Sbre_v1_39264_1_1	1799	1605.22	1734	725	1040	1483
go_Sbre_v1_39215_1_1	819.667	755	920.998	1120	841	844
go_Sbre_v1_39185_1_2	102	83	117	220	136	222
go_Sbre_v1_39232_1_1	2554.39	2556.19	2905.49	1946	3272	3491
go_Sbre_v1_39240_1_1	11	5	31.818	0	74	88
go_Sbre_v1_39241_2_1	5	0	12.182	0	49	0
go_Sbre_v1_39259_1_1	790	818	781.114	260	616	729
go_Sbre_v1_39238_1_1	0	0	0	0	0	0
go_Sbre_v1_39255_1_1	79790.2	82212.4	82184.2	60371	81948.4	82904
go_Sbre_v1_39231_1_1	4.788	13	20.252	41	9	69
go_Sbre_v1_39203_1_1	2433	2466	2326	960	1061	1528
go_Sbre_v1_39224_2_2	15	0	9	0	0	113
go_Sbre_v1_39225_3_1	0	0	0	1	0	0
go_Sbre_v1_39285_1_1	169	126	229	216	234	165
go_Sbre_v1_39213_1_1	1210	1073	1145.6	485	867.661	757
go_Sbre_v1_39214_2_1	0	0	30.396	0	39.339	0
go_Sbre_v1_39237_1_1	2037.93	2566	2623.51	1239	1830	2072
go_Sbre_v1_39169_1_1	4719	5111.01	4484.98	1400	1826	1714
go_Sbre_v1_39230_1_1	2067.28	2046	2237	846	1047	926
go_Sbre_v1_39186_1_1	78	56	114	41	233	289
go_Sbre_v1_39235_1_1	0	0	0	0	0	0
go_Sbre_v1_39236_2_1	0	0	0	0	0	0
go_Sbre_v1_39269_1_1	5932.42	6194.8	6167.91	2067	3261	3131
go_Sbre_v1_39257_1_2	3313	3474.91	3639.01	1185.09	2554.21	2354.33
go_Sbre_v1_39258_2_1	0	49.085	0	350.913	38.158	219.67
go_Sbre_v1_39175_1_1	156	224	193	87	120	91
go_Sbre_v1_39262_3_2	0	0	10	0	0	35
go_Sbre_v1_39233_1_5	19963.3	22337.5	20882	11076	17623	17248
go_Sbre_v1_39243_1_1	161.735	162.685	122.944	133.999	61.712	65.682
go_Sbre_v1_39244_2_1	2215.01	2452.91	1929.49	355.001	949.288	1006.32
go_Sbre_v1_39304_1_1	166	127	149	173	255	332
go_Sbre_v1_39303_1_1	564	567	909.917	1325	1375	1200
go_Sbre_v1_39282_1_1	1748.31	1623.88	1951	1037	2622	3007
go_Sbre_v1_39220_1_2	8	2	0	0	0	0
go_Sbre_v1_39168_1_1	140	153	142.909	206.7	138	0
go_Sbre_v1_39212_1_1	183	246.777	188	153	168	413
go_Sbre_v1_39195_1_1	470	420	344.978	343	597	482
go_Sbre_v1_39242_1_1	1518	1562	1508	818	1230	1606
go_Sbre_v1_39299_1_1	242	184	285	251	356	540
go_Sbre_v1_39267_1_1	4091.33	4116.79	4250.14	1443.75	2828.77	2385.08
go_Sbre_v1_39268_2_1	282.409	258.011	85.556	6.247	203.403	37.919
go_Sbre_v1_39290_1_1	149	183	176	69	324	312
go_Sbre_v1_24710_1_1	0	0	0	0	0	0
go_Sbre_v1_24711_2_1	4773	4961.95	5090	7926	9945	10624
go_Sbre_v1_24606_1_1	0	5	0	0	0	0
go_Sbre_v1_24713_1_1	422	316	320	345	538	423
go_Sbre_v1_24630_1_1	78815.9	90581.7	83343.2	52007	67777.6	66164
go_Sbre_v1_24705_1_1	2902.4	2689.42	2828.06	1188	1826	1850
go_Sbre_v1_24596_1_2	1713.64	2026	1940	1292	1889	2480
go_Sbre_v1_24642_1_1	0	4	0	0	9	0
go_Sbre_v1_24643_2_1	0	0	0	0	0	0
go_Sbre_v1_24726_1_1	406	539	670	300	379	531
go_Sbre_v1_24733_1_1	453	481	384.005	437	602	482
go_Sbre_v1_24725_1_1	91	60	65	120	344	284
go_Sbre_v1_24651_1_1	1319.84	1657	1397.58	650	1008	1194
go_Sbre_v1_24652_2_1	50.468	0	0	0	0	0
go_Sbre_v1_24714_1_1	136	176	151	41	170	9
go_Sbre_v1_24720_1_1	0	0	0	0	0	0
go_Sbre_v1_24721_2_1	0	0	0	0	0	0
go_Sbre_v1_24712_1_2	2220.53	2161	2673.38	2720	4495	2731
go_Sbre_v1_24736_1_1	0	0	0	0	0	0
go_Sbre_v1_24727_1_1	2489	2380.12	2631.4	552	1180	1408
go_Sbre_v1_24650_1_1	19182.5	20065.2	20519.5	7591	8705	8811
go_Sbre_v1_24680_1_1	521.477	703.01	709.555	108.724	680.999	546
go_Sbre_v1_24681_2_1	259.523	180.99	42.445	77.276	150.001	0
go_Sbre_v1_24706_1_1	45.603	46.576	49.031	1	11	0
go_Sbre_v1_24617_1_1	7	7	0	0	58	0
go_Sbre_v1_24618_2_1	0	8	7	0	0	0
go_Sbre_v1_24619_3_1	11	11	17.324	30	0	39
go_Sbre_v1_24724_1_1	0	0	0	0	0	0
go_Sbre_v1_24718_1_1	0	0	0	0	0	0
go_Sbre_v1_24719_2_1	0	0	0	0	0	0
go_Sbre_v1_24672_1_1	56	82	27	62	80	45
go_Sbre_v1_24692_1_1	0	0	0	0	0	0
go_Sbre_v1_24597_1_1	269	416	425.014	803	997	953
go_Sbre_v1_24734_1_1	39912.2	42962.2	42080.1	15133	18947	17623
go_Sbre_v1_24679_1_1	421	332	380	704	1106	1144
go_Sbre_v1_24620_1_1	1061	1245	1313.78	1154	2492	2085
go_Sbre_v1_24669_1_1	0	3	5	0	0	0
go_Sbre_v1_24670_2_1	4	0	0	0	0	0
go_Sbre_v1_24625_1_1	4161.65	4458.96	4709.98	1180	1092	1599
go_Sbre_v1_24673_1_1	1172	1129	1144	860	1151	1079
go_Sbre_v1_24709_1_1	669	726	718	245	469	358
go_Sbre_v1_24675_1_1	0	0	0	0	0	0
go_Sbre_v1_24676_2_1	0	0	0	0	0	0
go_Sbre_v1_24677_3_1	0	0	0	0	0	0
go_Sbre_v1_24715_1_1	906.148	687	866	328	843	1018
go_Sbre_v1_24633_1_1	0	0	0	0	0	0
go_Sbre_v1_24634_2_1	0	0	8	0	0	0
go_Sbre_v1_24621_1_1	100	90	141	220	442	319
go_Sbre_v1_24629_1_1	1456	1189.7	1363	1682	1803	1446
go_Sbre_v1_24666_1_1	581	570	599.44	403	978.721	739
go_Sbre_v1_24649_1_1	142	184	205	258	332	203
go_Sbre_v1_24601_1_1	3850.81	4055.3	3661.15	1821	4971.25	4749
go_Sbre_v1_24735_1_1	1797.44	2010.37	1848.04	915	1132	745
go_Sbre_v1_24671_1_1	751	594.803	864.505	904	834	822
go_Sbre_v1_24690_1_1	0	0	0	0	0	0
go_Sbre_v1_24687_1_1	277	237	227	285	339	350
go_Sbre_v1_24600_1_1	0	0	0	0	0	0
go_Sbre_v1_24655_1_1	0	0	0	0	0	0
go_Sbre_v1_24656_2_1	0	0	0	0	0	0
go_Sbre_v1_24659_5_1	0	0	0	0	0	0
go_Sbre_v1_24660_6_1	0	0	0	0	0	0
go_Sbre_v1_24622_1_1	6006.79	5359.35	6083	2922	4550	3950
go_Sbre_v1_24623_1_1	235	310	347	431	1049	533
go_Sbre_v1_24737_1_1	123222	138651	127719	66774	79114	70866
go_Sbre_v1_24638_1_1	3192.08	2957.99	2798.74	2536	3832	4356.4
go_Sbre_v1_24685_1_1	0	0	0	0	0	0
go_Sbre_v1_24598_1_1	1.847	8.705	0	0	0	0
go_Sbre_v1_24599_2_1	1215.15	1124.86	1201	1634	1425	1371
go_Sbre_v1_24632_1_1	1631	1527.09	1638.74	1210	1101	1079
go_Sbre_v1_24645_1_1	3126.17	3501.99	3335.28	1392	1947	1895
go_Sbre_v1_24722_1_1	0	3	0	0	0	0
go_Sbre_v1_24612_1_1	0	0	0	0	0	0
go_Sbre_v1_24730_1_1	167.282	135	176	33	215	521
go_Sbre_v1_24683_2_1	0	8	0	0	1	0
go_Sbre_v1_24627_1_1	0	0	0	0	0	0
go_Sbre_v1_24628_2_1	0	0	0	0	0	0
go_Sbre_v1_24665_1_1	385	322	369	245	494	625
go_Sbre_v1_24695_1_1	0	0	0	0	0	0
go_Sbre_v1_24697_3_1	0	0	0	0	0	0
go_Sbre_v1_24716_1_1	0	0	0	0	0	0
go_Sbre_v1_24717_2_1	0	0	0	0	0	0
go_Sbre_v1_1796_1_1	8553.74	8807.54	8032.36	2421	3065	2707
go_Sbre_v1_1787_1_1	350	375	392	136	278	201
go_Sbre_v1_1793_1_1	0	0	0	0	0	0
go_Sbre_v1_1788_1_1	0	0	0	0	0	0
go_Sbre_v1_1801_1_1	0	0	0	0	0	0
go_Sbre_v1_1806_1_1	0	0	0	0	0	0
go_Sbre_v1_1795_1_1	0	6	2	0	0	0
go_Sbre_v1_1786_1_1	0	0	0	0	0	0
go_Sbre_v1_1805_1_1	548	687	486	444	290	683
go_Sbre_v1_1808_1_1	0	0	0	0	0	0
go_Sbre_v1_70372_1_1	0	0	0	0	0	0
go_Sbre_v1_70300_1_1	0	0	0	0	0	0
go_Sbre_v1_70365_1_1	1616	1584.53	1651	224	517	207
go_Sbre_v1_70309_1_1	2161.1	2142	2148.28	696	1490	1762
go_Sbre_v1_70358_1_1	1033.67	1268	1228	1142	1062	1045
go_Sbre_v1_70387_1_1	0	0	0	0	0	0
go_Sbre_v1_70297_1_1	0	0	0	0	0	0
go_Sbre_v1_70364_1_1	0	0	0	0	0	0
go_Sbre_v1_70305_1_1	0	0	0	0	0	0
go_Sbre_v1_70352_1_1	0	0	0	0	0	0
go_Sbre_v1_70327_1_1	2620	2614.79	2916	1884	2882	2779.03
go_Sbre_v1_70361_1_1	0	0	0	0	0	0
go_Sbre_v1_70391_1_1	0	2	0	0	0	0
go_Sbre_v1_70362_1_1	4	1	5	0	0	0
go_Sbre_v1_70381_1_1	0	0	0	0	0	0
go_Sbre_v1_70383_1_1	0	0	0	0	0	0
go_Sbre_v1_70306_1_1	4565	4353	6619.29	5624	6975	11318
go_Sbre_v1_70390_1_1	0	0	0	0	0	0
go_Sbre_v1_70356_1_1	0	0	0	0	0	0
go_Sbre_v1_70377_1_1	0	0	0	0	0	0
go_Sbre_v1_70378_1_1	0	0	0	0	0	0
go_Sbre_v1_70333_1_1	0	9.958	0	0	11.183	20.598
go_Sbre_v1_70334_2_1	0	0	0	41.619	23.867	56.552
go_Sbre_v1_70335_3_1	327.14	295.596	282.318	135.365	313.609	251.367
go_Sbre_v1_70317_1_1	0	0	0	0	0	0
go_Sbre_v1_70346_1_1	0	0	0	0	0	0
go_Sbre_v1_70350_1_1	439	468	546	545	837	717
go_Sbre_v1_70347_1_1	0	0	0	0	0	0
go_Sbre_v1_70320_1_1	0	0	0	0	0	0
go_Sbre_v1_70310_1_1	0	0	0	0	0	0
go_Sbre_v1_70370_1_1	405	349	355	216	210.389	267
go_Sbre_v1_70393_1_1	0	0	0	0	0	0
go_Sbre_v1_70386_1_1	245.95	334.975	310	224	231	261
go_Sbre_v1_70382_1_1	108	124	149	302	267	417
go_Sbre_v1_70392_1_1	0	0	0	0	0	0
go_Sbre_v1_70330_1_1	396	322	466	733	775	545
go_Sbre_v1_70307_1_1	0	0	0	0	0	0
go_Sbre_v1_70302_1_1	0	0	0	0	0	0
go_Sbre_v1_70332_1_1	0	0	0	0	0	0
go_Sbre_v1_70348_1_1	466	467	619	694	757	605
go_Sbre_v1_70388_1_1	427	402	382	239	291	266
go_Sbre_v1_70301_1_1	0	0	0	0	15	0
go_Sbre_v1_70326_1_1	0	0	0	0	0	0
go_Sbre_v1_70329_1_1	0	0	0	0	0	0
go_Sbre_v1_4199_1_1	0	3	8	0	6	0
go_Sbre_v1_4215_1_1	8807.54	9503.87	10484.9	4361	5733	5303
go_Sbre_v1_4203_1_1	0	0	0	0	13	0
go_Sbre_v1_4204_2_1	0	0	0	0	7	0
go_Sbre_v1_4206_1_1	0	0	6	149	0	0
go_Sbre_v1_4202_1_1	0	0	0	0	0	0
go_Sbre_v1_13923_1_1	683	638	899	1170	1190	1186
go_Sbre_v1_13976_1_1	0	0	0	0	0	0
go_Sbre_v1_13916_1_1	30	10	40	51	79	45
go_Sbre_v1_13962_1_1	0	0	0	0	0	0
go_Sbre_v1_13914_1_1	205	214	214	378	624	374
go_Sbre_v1_13958_1_1	0	0	0	0	0	0
go_Sbre_v1_13984_1_1	0	0	0	0	0	0
go_Sbre_v1_13985_2_1	0	0	0	0	0	0
go_Sbre_v1_13926_1_1	927	948	1142.1	923	1260	1233
go_Sbre_v1_13941_1_1	6	0	0	0	0	0
go_Sbre_v1_13939_1_2	14243.6	15566.3	14154.5	3661	5975	6360
go_Sbre_v1_13956_1_1	1133.77	1129.48	1012	439	596	824
go_Sbre_v1_13973_1_1	0	0	0	0	0	0
go_Sbre_v1_13927_1_1	9475.74	9516.94	9546.65	2392	4133	5488
go_Sbre_v1_13931_1_1	0	0	0	0	0	0
go_Sbre_v1_13932_2_1	0	0	0	0	0	0
go_Sbre_v1_13944_1_1	0	5	0	0	0	0
go_Sbre_v1_13948_1_1	0	4	0	0	3	0
go_Sbre_v1_13968_2_1	0	0	0	0	0	0
go_Sbre_v1_13924_1_1	2531	2266.13	2554.99	1515	2494	2623
go_Sbre_v1_13942_1_1	0	0	0	0	0	0
go_Sbre_v1_13943_2_1	0	0	0	0	0	0
go_Sbre_v1_13921_1_1	118	118	123	197	34	163
go_Sbre_v1_13930_1_1	0	0	0	0	0	0
go_Sbre_v1_13979_1_1	476.724	468	478.006	377	623	833
go_Sbre_v1_13969_1_1	0	1	4	0	0	0
go_Sbre_v1_13963_1_1	387	552	559	376	478	304
go_Sbre_v1_13915_1_1	1461.98	1251	1518	482	2489	1552
go_Sbre_v1_13980_1_1	0	0	0	0	0	0
go_Sbre_v1_13981_2_1	0	0	0	0	0	0
go_Sbre_v1_13922_1_1	4645.61	5040.09	5340.23	2823	4468	4626
go_Sbre_v1_13977_1_1	1	15	13	0	38	0
go_Sbre_v1_13975_1_1	1103.62	1230	979.689	647	852	700
go_Sbre_v1_13952_1_1	2158	2274.43	2093	1008	1648	2053
go_Sbre_v1_13925_1_1	0	0	0	0	0	0
go_Sbre_v1_13986_1_1	6	15	30	59	29	51
go_Sbre_v1_13929_1_1	42.995	25.017	23.127	60.169	15	22
go_Sbre_v1_13949_1_1	0	6	0	0	0	0
go_Sbre_v1_13971_2_1	0	0	0	0	0	0
go_Sbre_v1_7392_1_1	0	0	0	0	0	0
go_Sbre_v1_7391_1_1	836	787	1035	345	796	865
go_Sbre_v1_7986_1_1	89.877	51.81	61.92	40	84.542	84.691
go_Sbre_v1_7987_2_1	9.972	0	9.955	0	18.278	0
go_Sbre_v1_7973_1_1	0	1	5	0	0	0
go_Sbre_v1_7980_2_1	0	0	0	0	0	0
go_Sbre_v1_7989_1_1	0	0	0	0	0	0
go_Sbre_v1_7971_1_1	6	3	7	0	13	0
go_Sbre_v1_7977_1_1	0	0	0	0	0	0
go_Sbre_v1_7981_1_1	0	0	0	0	0	0
go_Sbre_v1_16936_1_1	948	798	995	1051	1350	1542
go_Sbre_v1_16946_1_1	10	0	0	0	0	0
go_Sbre_v1_16900_1_1	435	506	448	115	427	460
go_Sbre_v1_16898_1_1	0	0	0	0	0	0
go_Sbre_v1_16961_1_1	5	2	9	0	13	0
go_Sbre_v1_16962_2_1	0	0	0	0	0	0
go_Sbre_v1_16959_1_1	20.121	37	12	60	14	0
go_Sbre_v1_16889_1_2	470.601	546	564	226	483	272
go_Sbre_v1_16932_1_1	0	0	0	0	0	0
go_Sbre_v1_16916_1_1	28	11	9	0	0	133
go_Sbre_v1_16897_1_1	0	0	0	0	0	0
go_Sbre_v1_16958_1_1	5	12	3	0	4	10
go_Sbre_v1_16955_1_1	0	0	0	0	0	0
go_Sbre_v1_16956_2_1	0	0	0	0	0	0
go_Sbre_v1_16903_2_1	0	0	0	0	0	0
go_Sbre_v1_16919_1_1	508	450	455.003	199	381	827
go_Sbre_v1_16899_1_1	0	0	0	0	0	0
go_Sbre_v1_16917_1_1	0	0	0	0	0	0
go_Sbre_v1_16918_2_1	17	11	26.152	0	18	0
go_Sbre_v1_16904_1_1	4	4	2	0	0	0
go_Sbre_v1_16909_1_1	3.989	0	3	0	0	0
go_Sbre_v1_16910_2_1	4.011	0	8	0	0	0
go_Sbre_v1_16911_3_1	0	0	0	0	0	66
go_Sbre_v1_16912_1_1	14.817	1.015	12	0	0	0
go_Sbre_v1_16907_1_1	2189.01	2367.03	2264.86	1022	1223	1542
go_Sbre_v1_16948_1_1	0	0	0	0	0	0
go_Sbre_v1_16949_2_1	0	0	0	0	0	0
go_Sbre_v1_16943_2_1	4	6	11	0	0	0
go_Sbre_v1_16939_1_3	422.001	438	407	646	942	1051
go_Sbre_v1_16895_2_1	0	4	8	0	0	0
go_Sbre_v1_16927_1_1	0	3	10	83	0	0
go_Sbre_v1_16908_1_1	0	0	0	0	0	0
go_Sbre_v1_51122_5_1	53.885	63	62	77	25	2
go_Sbre_v1_51328_1_1	2981.98	1531.23	1719.28	3045.74	2743.04	3259.85
go_Sbre_v1_51101_1_1	249	180	174.311	0	11	0
go_Sbre_v1_51334_1_2	80	96	86	19	134	75
go_Sbre_v1_51143_7_3	169.01	246	199	332	614	859
go_Sbre_v1_51133_1_1	86	64	33	1	4	173.182
go_Sbre_v1_51134_2_1	763	697.642	814.962	537	1073	1316.82
go_Sbre_v1_51218_1_3	43	37	73	0	33	97
go_Sbre_v1_51220_3_1	16	16	9	0	25	0
go_Sbre_v1_51190_1_2	1	0	2	0	49	114
go_Sbre_v1_51170_1_1	5754.02	5825.59	6976.58	4023	7986	8386
go_Sbre_v1_51319_1_3	972.903	796	765	278	519	685
go_Sbre_v1_51267_1_1	2170.07	2258	2477	965	2217	2501
go_Sbre_v1_51331_1_1	2837.86	2640.78	3099.73	1398	2784.82	3042
go_Sbre_v1_51332_2_1	0	176.792	82.375	0	21.175	0
go_Sbre_v1_51250_3_2	22	0	0	0	17	89
go_Sbre_v1_51104_1_1	66	30	48	71	73	0
go_Sbre_v1_51105_2_1	0	1	15	25	0	92
go_Sbre_v1_51252_1_2	328	242	403	68	411	457
go_Sbre_v1_51189_1_1	2237.66	2416.62	2411	1585	2407	3378
go_Sbre_v1_51283_1_2	514	566	761	870	1922	1721
go_Sbre_v1_51284_1_1	0	18.249	5.454	0	0	67.565
go_Sbre_v1_51285_2_1	192.151	194.932	228.924	234	451	351.435
go_Sbre_v1_51286_3_1	89.766	69.015	111.623	64	175	56
go_Sbre_v1_51290_7_1	0	0	0	0	0	56
go_Sbre_v1_51291_8_1	32.083	99.214	0	0	0	56
go_Sbre_v1_51325_1_4	33	49	40	68	47	51
go_Sbre_v1_51294_1_9	3893.46	3641	3910.62	1454	2423	2073
go_Sbre_v1_51216_1_2	2360.99	2129	2549	1694	2635	2758
go_Sbre_v1_51217_2_1	6	4	1	0	0	0
go_Sbre_v1_51150_1_1	0	0	0	0	0	0
go_Sbre_v1_51151_2_1	68.442	25.942	54.811	0	0	34.555
go_Sbre_v1_51152_3_1	1	22	17.713	0	22	55.063
go_Sbre_v1_51153_4_1	655.558	935.546	761.476	87	595	838.382
go_Sbre_v1_51318_1_1	513	464	553	248	608	788
go_Sbre_v1_51161_1_1	2716.98	2587	2646	1057	3733	3351
go_Sbre_v1_51327_1_1	13	22	2	0	46	64
go_Sbre_v1_51144_1_1	54	74	11	0	43.337	5.83
go_Sbre_v1_51145_2_1	16	0	1	0	18.663	165.17
go_Sbre_v1_51146_1_1	212	298	286.086	115	119	262
go_Sbre_v1_51302_1_1	762	882	776	585	800	856
go_Sbre_v1_51230_1_4	1576	1715	2202	1299	2652	2667
go_Sbre_v1_51304_1_2	351	304	312	97	304	281
go_Sbre_v1_51305_1_1	2660	2593.26	2324	1928	2725	2641
go_Sbre_v1_51214_1_1	642	612	533.753	132	347	318
go_Sbre_v1_51157_1_1	50	64	50	164	64	33
go_Sbre_v1_51159_2_2	356	400	500	114	607	479
go_Sbre_v1_51275_1_1	16	18	23	0	34	28
go_Sbre_v1_51277_3_2	31	4	19	66	49	111
go_Sbre_v1_51231_1_2	89	133	160	169	468	174
go_Sbre_v1_51274_1_1	2235	2139.08	2364.04	975	2090	1907
go_Sbre_v1_51213_1_1	274	343	205	0	65	0
go_Sbre_v1_51100_1_1	295	349	376.611	296	1128	771
go_Sbre_v1_51223_1_1	237	287	331	232	802	322
go_Sbre_v1_51154_1_4	400	378	447	288	969	887
go_Sbre_v1_51224_1_1	472.019	596.12	650	120	488	647
go_Sbre_v1_51234_1_1	9	6	8	0	0	0
go_Sbre_v1_51236_3_1	0	0	5	0	1	0
go_Sbre_v1_51238_5_1	0	0	0	0	0	0
go_Sbre_v1_51239_1_1	0	0	0	0	11.018	0
go_Sbre_v1_51240_2_1	24	8	8.63	0	1	0
go_Sbre_v1_51241_3_1	35	50	35.37	50	90.982	157
go_Sbre_v1_51233_1_1	1274.03	1214	1229.75	638	1446	850
go_Sbre_v1_51156_1_1	4472.36	4539.92	4658.91	2321	4210	3584
go_Sbre_v1_51167_2_1	234.026	215	216.276	188	139	187
go_Sbre_v1_51099_1_1	156	121	222	49	180	166
go_Sbre_v1_51160_1_2	1065.08	1197	1337.32	614	1364	1458
go_Sbre_v1_51168_1_1	26.132	5	6	0	26.432	13.051
go_Sbre_v1_51169_2_3	10998.9	12780.3	12756.7	4477	7098.57	7437.95
go_Sbre_v1_51227_1_1	46	65	65	69	316	255
go_Sbre_v1_51242_1_1	11.45	0	0	26.787	0	0
go_Sbre_v1_51243_2_1	38.548	15.006	44.005	0	200	9
go_Sbre_v1_51244_3_2	162.891	153.013	130.884	199.213	318.011	34
go_Sbre_v1_51245_4_1	2.111	21.981	22.111	10	53.989	0
go_Sbre_v1_51149_1_1	897.598	979.54	1184.46	430	456	1028
go_Sbre_v1_51131_3_2	35	36	42	72	44	69
go_Sbre_v1_51188_1_1	160	118	491	311	201	261
go_Sbre_v1_51107_1_1	0	1	4	0	12	0
go_Sbre_v1_51108_1_1	2324.53	2640.1	3257.43	2745	5403	5418
go_Sbre_v1_51109_1_1	4291.88	4057	5106.24	2608	5559	4564
go_Sbre_v1_51110_1_2	2733.53	2736	3073.16	2364	3959	3230
go_Sbre_v1_51112_1_1	91.436	88.06	116.998	134	192.506	114
go_Sbre_v1_51114_3_1	861	996	965.582	574	936	724
go_Sbre_v1_51116_5_1	1017.05	942	1055.14	469	1067	1132
go_Sbre_v1_51254_1_3	127	90	162	172	185	235
go_Sbre_v1_51259_2_1	1	4	14	0	37.001	0
go_Sbre_v1_51262_5_3	91	153	214	6	318.999	164
go_Sbre_v1_51263_6_2	5	4	24	0	0	0
go_Sbre_v1_51265_8_1	0	0	0	74	11	0
go_Sbre_v1_51266_9_1	118.002	84	156	94	186	46
go_Sbre_v1_51320_1_1	325	369	314	383	508	604
go_Sbre_v1_51321_1_2	11251.2	11043.2	10802	6054.98	7749	6964
go_Sbre_v1_51175_1_1	5110	5112.34	5986	4710	7049	6701
go_Sbre_v1_51127_1_1	1931	2009	2266.26	980	2277	2714
go_Sbre_v1_51278_1_1	0	0	0	1.19	0	0
go_Sbre_v1_51280_3_3	1262	1262	1201	1237.81	1933	1755
go_Sbre_v1_51136_1_1	4590	4956.44	5396.6	3957	5425	5814
go_Sbre_v1_51177_2_1	238	130	223	106	139	21
go_Sbre_v1_51251_1_1	678.434	645	686	412	502	577
go_Sbre_v1_51292_1_1	131	68	123	132	260	192
go_Sbre_v1_51171_1_1	5104.92	4743.8	5214.7	2446	3985	3484
go_Sbre_v1_51272_2_2	221	182	144	119	362	229
go_Sbre_v1_51268_1_2	29	95.004	124	80	296	56
go_Sbre_v1_51228_1_1	1748.76	1697	1734	636	1230	1253
go_Sbre_v1_51172_1_1	151	173	311	328	408	385
go_Sbre_v1_51322_1_2	382	522.107	570.029	69	955	1230
go_Sbre_v1_51335_1_2	5689.68	5763.97	7508.21	3397	4445	5600
go_Sbre_v1_51148_2_2	807	733	965	387	1503	1189
go_Sbre_v1_51303_1_2	3	0	0	0	5	0
go_Sbre_v1_51306_1_1	995	993.141	1157	277	452	480
go_Sbre_v1_51222_2_2	349	410	522.785	733	714	710
go_Sbre_v1_51164_2_3	226	178	219	202	416	635
go_Sbre_v1_51269_1_1	1811	1794	1786.83	527	1457	1667
go_Sbre_v1_51125_1_4	47	74	110	0	158	139
go_Sbre_v1_51293_1_1	1840.05	1905	1648.43	523	1026	1045
go_Sbre_v1_51103_1_2	413	400.956	470	208	580	446
go_Sbre_v1_51333_1_8	969	755	850.393	619	721	958
go_Sbre_v1_51282_1_3	606.862	644	699	288	1133	1216
go_Sbre_v1_51296_1_1	0	0	0	0	0	0
go_Sbre_v1_51297_2_4	3	2	7	86	27	131
go_Sbre_v1_51298_3_1	0	0	0	0	0	0
go_Sbre_v1_51215_1_2	339	298	325	316	303	377
go_Sbre_v1_51326_1_1	505	442	444	91	492	619
go_Sbre_v1_51162_1_1	661	514	440	779	1432	1480
go_Sbre_v1_51307_1_1	32	16	24	0	9.825	0
go_Sbre_v1_51309_2_1	27.186	15	19	0	23	4
go_Sbre_v1_51308_1_2	22	4	2	40	46.314	0
go_Sbre_v1_51310_1_2	35	13	29	127	97	202
go_Sbre_v1_51311_2_1	0	0	6	0	15	0
go_Sbre_v1_51312_1_1	26	10	63	102	128	186
go_Sbre_v1_51313_2_1	0	0	30	0	0	131
go_Sbre_v1_51314_3_1	15.973	26	31	69	40	150
go_Sbre_v1_51315_4_2	271	177	239.768	114	292.467	380
go_Sbre_v1_51128_1_2	1014.59	963.006	1088	539	519	547
go_Sbre_v1_51174_1_1	2572.91	2975.84	2434	494	735	825
go_Sbre_v1_51155_1_1	1247	1399	1382	824	1517	996
go_Sbre_v1_51232_1_1	1952	1897	2056	1839	2494	2478
go_Sbre_v1_51187_1_1	2859	3009	3841	2609	4595	4583
go_Sbre_v1_51273_1_2	308	301	303	231	507	400
go_Sbre_v1_51316_1_1	0	0	0	0	20	0
go_Sbre_v1_51317_2_1	24	23	3	8	0	0
go_Sbre_v1_51270_1_1	682	776	694	506	605	889
go_Sbre_v1_51336_1_1	823	820	921.042	1637	2626	2116
go_Sbre_v1_51173_1_2	2189.67	1720	1565	575	1960	1471
go_Sbre_v1_51102_1_3	51	59	43	319	210	223
go_Sbre_v1_51195_1_1	151	135	181	238	197	151
go_Sbre_v1_51196_1_1	2166.91	2181	2170.01	1412	2792	2797
go_Sbre_v1_51197_1_1	4531.07	4529	4326.48	1541	1704	2004
go_Sbre_v1_51202_5_1	1708	1388	1783	1236	1649	1618
go_Sbre_v1_51207_1_2	672.066	628.669	866.244	553.379	930.04	877
go_Sbre_v1_51208_2_1	486.661	500.066	596.254	534.621	682.397	1344.37
go_Sbre_v1_51209_3_1	490.244	621.293	645.976	486	836.563	980.634
go_Sbre_v1_51210_1_1	16	40	25	0	110	43
go_Sbre_v1_51211_2_1	7848.63	7619.62	7712.32	3319	5628	5913
go_Sbre_v1_51281_1_1	5759.63	6533.08	6061.03	1646	2857	2834
go_Sbre_v1_46604_1_1	18066.2	17401.9	17794.9	5689	9478	9415
go_Sbre_v1_46550_1_1	722	842.205	1126	877	1204	860
go_Sbre_v1_46596_1_1	6	16	6	30	0	0
go_Sbre_v1_46455_1_2	2378	2470.95	2500.03	1373	1901	1812
go_Sbre_v1_46473_1_1	206	190	286	139	141	202
go_Sbre_v1_46458_1_2	61	49	80	80	155	86
go_Sbre_v1_46472_3_1	0	8	9	0	17	0
go_Sbre_v1_46471_2_2	6	3	5	0	17	0
go_Sbre_v1_46577_1_1	808	842	1043	719	1479	1713
go_Sbre_v1_46450_1_1	531	480.05	548	130	599	519
go_Sbre_v1_46547_1_1	21889.7	24765.6	26723.5	6541	12022	13908
go_Sbre_v1_46551_1_1	3554.47	3555.55	3879.9	2405	4737	4654
go_Sbre_v1_46519_1_1	202	208	362	99	37	216
go_Sbre_v1_46544_1_1	192	148	218	0	84	45
go_Sbre_v1_46616_1_1	152	141.01	252	69	138	300
go_Sbre_v1_46481_1_3	1080	1018	991	326	1250	1812
go_Sbre_v1_46562_1_1	38	47.175	44	44	62	133.969
go_Sbre_v1_46531_1_1	0	17	8	0	14	4
go_Sbre_v1_46532_1_1	7.505	9.562	15.574	0	6.125	1
go_Sbre_v1_46536_5_1	111.495	114.438	165.426	0	21.875	0
go_Sbre_v1_46607_1_1	483.034	473	414.977	463	891	964
go_Sbre_v1_46460_1_1	183.002	152	232	87	154	284
go_Sbre_v1_46620_4_1	3	9	3	0	10	0
go_Sbre_v1_46613_1_1	1551	1653	1496	635	1422	1934
go_Sbre_v1_46545_1_1	33	23	22	0	90	99
go_Sbre_v1_46612_1_1	2066	1913	2032.62	810	1864	2058
go_Sbre_v1_46517_1_1	1837	2171.06	2046.4	1150	1700	1525
go_Sbre_v1_46480_1_3	1832	1913.5	1652.15	1640	2780	3007
go_Sbre_v1_46543_1_1	2387.92	2164	2876	1261	1777	1863
go_Sbre_v1_46597_1_2	1005	1000	1206	639	1667	1691
go_Sbre_v1_46520_1_2	104	119	146	218	289	191
go_Sbre_v1_46507_1_2	1095.33	850.782	1322.24	386	1148	989
go_Sbre_v1_46516_1_1	26	60	53	213	228	137
go_Sbre_v1_46569_1_2	972	1114	1256	884	1417	1265
go_Sbre_v1_46574_2_1	84	52	28	81	98	55
go_Sbre_v1_46572_1_1	977	1067	1161	484	1077	1037
go_Sbre_v1_46589_1_1	3.102	25	20	0	56.065	0
go_Sbre_v1_46506_1_5	80	78	118	0	280	382
go_Sbre_v1_46559_1_1	83	149	64	44	74	187
go_Sbre_v1_46463_1_1	1417	1274.27	1252	1681	2060	2901
go_Sbre_v1_46581_1_1	470.007	596	507	305	304	728
go_Sbre_v1_46530_1_2	8787.54	9411.28	9600.58	1502	3267	3009
go_Sbre_v1_46563_1_1	2256.41	2058	1994	530	818	1444
go_Sbre_v1_46454_1_4	200	206	334	175	241	255
go_Sbre_v1_46501_2_1	981.091	1105	1319	718	894	1185
go_Sbre_v1_46611_1_1	10780.5	10448	11080.3	4894	7241	6017
go_Sbre_v1_46623_1_1	362.151	325.894	459.998	296	431.953	569
go_Sbre_v1_46624_2_1	859.857	736.106	802.645	479	960.047	1009
go_Sbre_v1_46625_1_1	902	956	1362	1346.7	1526.01	765.302
go_Sbre_v1_46486_1_1	263.415	316.741	297.731	381.12	578.865	335.834
go_Sbre_v1_46487_2_1	875.585	1170.26	1121.59	611.88	1074.13	911.166
go_Sbre_v1_46495_1_1	843	851	611	287	394	732
go_Sbre_v1_46578_1_1	1469.01	1607.83	1770	912	1711	1330
go_Sbre_v1_46515_1_1	1042	981.315	909	535	977	692
go_Sbre_v1_46609_2_7	58	43	66	141	199	467
go_Sbre_v1_46474_1_2	2167.64	2301.4	2248	1024	1396.87	1183
go_Sbre_v1_46490_1_3	36	19	32	111	48	19
go_Sbre_v1_46560_1_1	231	243	397	419	538	386
go_Sbre_v1_46549_1_1	2549	2545.86	3091	617	1754	2187
go_Sbre_v1_46457_1_1	814.218	653	852.155	387	608	710
go_Sbre_v1_46588_1_6	55	76	49	89	126	0
go_Sbre_v1_46467_1_2	90	141	144	270	303	472
go_Sbre_v1_46622_1_1	2532	2415.17	3011.28	1298	3973	4426
go_Sbre_v1_46497_1_1	883.479	858	1676	581	556	423
go_Sbre_v1_46465_1_1	12	48.393	13	0	24	72
go_Sbre_v1_46466_2_1	6	13.607	24	0	20	0
go_Sbre_v1_46529_3_1	46	26	34	0	21	0
go_Sbre_v1_46502_1_1	1628	1580	1420.31	1406	1646	1965
go_Sbre_v1_46509_2_1	0	0	0	0	0	0
go_Sbre_v1_46510_3_1	2	0	0	0	0	0
go_Sbre_v1_46579_1_1	1898	1859	2436	1614	1769	2427
go_Sbre_v1_46523_1_2	271	275	260	194	368	357
go_Sbre_v1_46582_1_1	353.01	472	729	599	1361	1042
go_Sbre_v1_46568_1_1	1051	926	825	266	496	350
go_Sbre_v1_46595_1_1	4733.66	5265	5006.08	1196	1848	1714
go_Sbre_v1_46553_2_3	596.35	817.644	710.049	397	591	646.02
go_Sbre_v1_46554_1_1	1889.21	1678	1647	1023	1071	1584
go_Sbre_v1_46590_1_1	16	34	32.337	0	0	0
go_Sbre_v1_46591_2_1	46	17.195	24	0	19	0
go_Sbre_v1_46593_4_1	0	5.805	0	0	0	71
go_Sbre_v1_46452_1_1	0	3	8	0	0	0
go_Sbre_v1_46570_1_2	13.554	9.727	43.9	0	8.432	13.802
go_Sbre_v1_46571_2_1	283.446	233.273	347.1	339	700.568	910.198
go_Sbre_v1_46567_1_1	102	108	149	268	281	253
go_Sbre_v1_46476_1_1	254	198	238	88	217	178
go_Sbre_v1_46477_2_1	312	174	326	87	117	0
go_Sbre_v1_46478_3_1	22	24	49	0	32	82
go_Sbre_v1_46479_4_1	0	0	0	0	0	0
go_Sbre_v1_46505_1_1	0	0	0	0	0	0
go_Sbre_v1_46456_1_1	1925.12	1696.01	1908	945	2030	2574
go_Sbre_v1_46603_1_1	3591	2987	3401.64	783	1452	1116
go_Sbre_v1_46548_1_2	175	145	279	220	280	471
go_Sbre_v1_46459_1_1	617	703	632	441	791	610
go_Sbre_v1_46496_1_1	4999	5350.2	4926.53	1167	1806	2629
go_Sbre_v1_46521_1_1	12	39	2	0	16	22
go_Sbre_v1_46511_1_1	4.009	9.092	9	0	0	0
go_Sbre_v1_46512_2_1	0	1	0	0	0	85
go_Sbre_v1_46513_3_1	27	24.908	3	0	0	111
go_Sbre_v1_46514_4_1	13	11	13	0	18	0
go_Sbre_v1_46583_1_1	0	0	0	0	0	0
go_Sbre_v1_46584_2_1	0	0	0	0	0	0
go_Sbre_v1_46586_4_1	0	0	0	0	0	0
go_Sbre_v1_46587_5_1	0	0	0	0	0	0
go_Sbre_v1_46491_1_1	1627	1486	1366.99	291	711	674
go_Sbre_v1_46464_1_1	763.006	859	754	597	1211	1323
go_Sbre_v1_46561_1_1	1104.49	1331	1316	275	734	416
go_Sbre_v1_46518_1_1	3165.03	3105	3448.01	1339	2373	2005
go_Sbre_v1_46525_2_1	0	0	1	0	0	0
go_Sbre_v1_46526_3_1	19	50	37	0	18	69
go_Sbre_v1_46614_1_1	872	928	972	143	588	639
go_Sbre_v1_46542_5_1	9	5	1	0	12	0
go_Sbre_v1_46451_1_1	1128	1190	1333.31	1572	2262	2618
go_Sbre_v1_46615_1_1	28	11	53	133	109	362
go_Sbre_v1_32120_1_1	24	51	35	3	106	13
go_Sbre_v1_32014_1_1	0	0	0	0	0	0
go_Sbre_v1_32044_1_1	4	3	0	0	0	0
go_Sbre_v1_32045_2_1	1	0	3	0	0	0
go_Sbre_v1_32078_1_1	18	9	2	0	13	0
go_Sbre_v1_32079_2_1	3	7	3	0	0	0
go_Sbre_v1_32172_1_1	33	45	27	0	86	2
go_Sbre_v1_32156_1_1	0	0	0	0	0	0
go_Sbre_v1_32085_2_1	0	0	0	0	0	0
go_Sbre_v1_32122_1_1	0	1	1	44	0	0
go_Sbre_v1_32031_1_1	71.883	38.51	83.079	64	70	66
go_Sbre_v1_32101_1_1	0	0	0	0	23	0
go_Sbre_v1_32103_3_1	19	2.351	7	0	5	0
go_Sbre_v1_32104_4_1	5	6	12	0	17	9
go_Sbre_v1_32105_5_1	6.07	7.649	14	0	16	0
go_Sbre_v1_32029_1_1	1377.87	1397	1480	645	579	471
go_Sbre_v1_32119_1_1	78	135	78	170	65	198
go_Sbre_v1_32061_1_1	4	7	15	0	13	80
go_Sbre_v1_32062_2_1	4	7	5	0	16	0
go_Sbre_v1_32063_3_1	27	48	65	0	25	0
go_Sbre_v1_32035_1_1	5	1	0	0	25	46
go_Sbre_v1_32167_1_1	0	4	5.497	0	0	0
go_Sbre_v1_32168_2_1	9	0	5.503	0	0	0
go_Sbre_v1_32160_1_1	0	0	0	0	0	0
go_Sbre_v1_32178_1_1	0	1	0	0	24	0
go_Sbre_v1_32179_2_1	0	6	0	0	8	0
go_Sbre_v1_32180_3_1	0	0	0	0	0	0
go_Sbre_v1_32050_1_1	0	0	0	0	0	0
go_Sbre_v1_32051_2_1	0	0	0	0	0	0
go_Sbre_v1_31999_1_2	1151	1029	907	379	663	857
go_Sbre_v1_32000_2_1	0	0	0	0	0	0
go_Sbre_v1_32008_1_1	0	2	0	0	12	17
go_Sbre_v1_32111_1_1	320.029	289	400	138	709	820
go_Sbre_v1_32074_1_1	0	0	0	0	0	0
go_Sbre_v1_32075_2_1	0	0	0	0	0	0
go_Sbre_v1_32076_3_1	0	0	0	0	0	0
go_Sbre_v1_32077_4_1	0	0	0	0	0	0
go_Sbre_v1_32125_1_1	0	0	0	0	0	0
go_Sbre_v1_32126_2_1	0	0	0	0	0	0
go_Sbre_v1_32128_4_1	0	0	0	0	0	0
go_Sbre_v1_32139_1_1	0	0	0	0	0	0
go_Sbre_v1_32140_2_1	0	0	0	0	0	0
go_Sbre_v1_32141_3_1	0	0	0	0	0	0
go_Sbre_v1_32010_1_1	3	0	0	52	21	47
go_Sbre_v1_32121_1_1	1114.2	1113.83	1061	611	662	531
go_Sbre_v1_32022_1_1	1747	1560	1826.76	838	1729	1248
go_Sbre_v1_32157_1_1	0	0	0	0	0	0
go_Sbre_v1_32020_1_1	0	0	0	0	0	0
go_Sbre_v1_32021_2_1	0	0	0	0	0	0
go_Sbre_v1_32158_1_1	13	17	40.03	0	0	0
go_Sbre_v1_32159_2_1	0	0	0	0	0	0
go_Sbre_v1_32072_2_1	0	0	1	0	0	0
go_Sbre_v1_32073_1_1	0	0	0	0	1	0
go_Sbre_v1_32086_1_1	107	25	78	0	34	64
go_Sbre_v1_32169_1_2	108.909	152.817	158.011	93	189	153
go_Sbre_v1_32170_2_1	28.091	40.672	50.287	0	0	14
go_Sbre_v1_32047_1_1	11	8	0	0	0	0
go_Sbre_v1_32059_4_1	4	4	6	0	12.294	25
go_Sbre_v1_32155_1_1	29	6	0	0	10	0
go_Sbre_v1_32083_1_1	43	25	23	25	31	0
go_Sbre_v1_32132_1_1	11	19.315	49	0	14	0
go_Sbre_v1_32133_2_1	15	27	12.565	0	25	117
go_Sbre_v1_32091_1_1	0	3	2	0	0	0
go_Sbre_v1_32164_1_1	0	0	0	0	0	0
go_Sbre_v1_32165_2_1	0	0	0	0	0	0
go_Sbre_v1_32166_3_1	0	0	0	0	0	0
go_Sbre_v1_32046_1_1	943.017	1067.03	991	602	667	737
go_Sbre_v1_32089_1_1	23	0	0	0	0	36.936
go_Sbre_v1_32090_2_1	0	0	0	0	0	41.064
go_Sbre_v1_32177_1_1	0	0	0	0	0	0
go_Sbre_v1_32124_1_1	118	85	101	0	127	168
go_Sbre_v1_32138_1_1	14	5	28	0	0	0
go_Sbre_v1_32142_1_1	0	0	7	70	0	0
go_Sbre_v1_32146_4_1	9	13	27	60	33	0
go_Sbre_v1_32011_1_1	0	0	0	0	0	0
go_Sbre_v1_32012_2_1	0	0	0	0	0	0
go_Sbre_v1_32013_3_1	0	0	0	0	0	0
go_Sbre_v1_32065_2_1	0	0	2	0	0	0
go_Sbre_v1_7499_1_1	2037.97	1875.19	1782	781	1424	1449
go_Sbre_v1_7492_1_1	21	18.001	49	0	6	1
go_Sbre_v1_7509_1_1	646	741	798.66	568	1013	1334
go_Sbre_v1_7511_1_1	0	0	0	0	0	0
go_Sbre_v1_45947_1_3	229	233	314	175	566	337
go_Sbre_v1_46045_1_1	125	152	206	92	157	120
go_Sbre_v1_46075_1_1	12831.3	12733.5	15565.2	15663	22162	20016
go_Sbre_v1_46003_3_1	304	397	512	368	1107	991
go_Sbre_v1_45944_1_1	787.042	651.658	654	1116	1990	813
go_Sbre_v1_46076_1_1	972	891	883.327	592	727	419
go_Sbre_v1_45923_1_1	38	17	19	0	57	176
go_Sbre_v1_46021_1_1	103	139	133	23	170	468
go_Sbre_v1_45963_1_1	107	123	146.007	0	8	58
go_Sbre_v1_45966_1_1	0	0	22.026	0	0	0
go_Sbre_v1_45967_2_1	46	122	73.974	25	13	0
go_Sbre_v1_45971_6_1	0	0	6	6	3	2
go_Sbre_v1_45972_1_1	387.021	511	590.595	38	80	50
go_Sbre_v1_45973_1_1	0	0	0	11	0	2
go_Sbre_v1_45977_5_1	21	22	14	0	94	127.981
go_Sbre_v1_45979_7_2	131	185.311	253	0	17	0
go_Sbre_v1_46072_1_1	267	229	157	83	221	721
go_Sbre_v1_46073_1_1	795	742	850	513	820	956
go_Sbre_v1_46040_1_1	225	300	277	363	648	908
go_Sbre_v1_45930_1_1	1789.01	1612	1897.71	919	1739	1679
go_Sbre_v1_46030_1_1	750	777	632	701	730	1300
go_Sbre_v1_46082_1_1	6176.33	5119	6155.24	1931	2566	3281
go_Sbre_v1_46108_1_2	87	60	148	157	262	274
go_Sbre_v1_45951_1_1	0	1.252	1.207	0	20.988	46
go_Sbre_v1_45952_2_1	118.845	108.094	156.075	63	40.012	16
go_Sbre_v1_45953_3_1	11.155	2.654	13.718	0	0	0
go_Sbre_v1_45987_1_1	0	0	0	0	0	0
go_Sbre_v1_45989_3_1	2	0	6	0	28	43
go_Sbre_v1_45997_3_1	3	3	11	3	118	117
go_Sbre_v1_46035_1_1	59	60	38	36	19	45
go_Sbre_v1_46036_2_1	25	23	11	78	1	0
go_Sbre_v1_45946_1_1	664.309	829	766	580	810	918
go_Sbre_v1_46020_1_1	2356.83	2368.98	2640.2	634	1647.63	1142.26
go_Sbre_v1_46069_1_1	1030	1112	1304	636	441	483
go_Sbre_v1_45985_1_1	222	246	395	112	158	155
go_Sbre_v1_46022_1_1	655.129	745.263	661	368	720	1002
go_Sbre_v1_45925_1_1	1760	1652	1995	1490	3249	3668
go_Sbre_v1_46013_1_1	1499	1641.12	1919.16	1584	2439	2676
go_Sbre_v1_46017_2_2	0	5	32	0	13	76
go_Sbre_v1_45998_1_2	3902.93	4070.02	4472	1643	2799	3496
go_Sbre_v1_46077_1_2	14	16	35	0	24	0
go_Sbre_v1_45938_2_2	41	40	35	1	104	92
go_Sbre_v1_46038_1_1	0	0	11.137	0	51.378	0
go_Sbre_v1_46039_2_1	170	208	246.863	271	424.622	258
go_Sbre_v1_45959_1_1	365.007	347	375	80	431	261
go_Sbre_v1_45934_1_1	4820	5205.2	5752.87	1824	2955	2760
go_Sbre_v1_46089_1_1	11	6	9	0	17	24
go_Sbre_v1_46024_1_1	49.056	53	91	18	162	181
go_Sbre_v1_45936_1_2	201	215	307	64	674	669
go_Sbre_v1_45932_1_4	23	17	17	37	28	104
go_Sbre_v1_45935_1_1	411	301	620	792	1101	972
go_Sbre_v1_45960_1_1	787	572	1769.63	340	629	1014
go_Sbre_v1_45948_1_1	0	7.94	13.941	0	0	59
go_Sbre_v1_45949_2_1	7	9.06	18.059	0	146	0
go_Sbre_v1_46048_1_1	0	0	0	0	0	0
go_Sbre_v1_46049_2_1	46	25	35.642	0	71	77
go_Sbre_v1_46050_3_1	54	13	23.358	0	27	42
go_Sbre_v1_46051_4_1	55	11	40	0	60	172
go_Sbre_v1_46052_5_1	0	0	0	0	0	0
go_Sbre_v1_46053_6_1	82	64	66	121	191	65
go_Sbre_v1_46058_1_1	20	0	0	0	0	78
go_Sbre_v1_46059_2_1	0	2.749	18	0	30	0
go_Sbre_v1_46060_3_1	23	7	27	0	118	146
go_Sbre_v1_46061_4_1	7	0	0	0	1	0
go_Sbre_v1_46062_5_1	0	11.251	0	66	0	0
go_Sbre_v1_46065_2_1	0	0	0	0	0	0
go_Sbre_v1_46066_3_1	365	282.483	432	646	787	812
go_Sbre_v1_46067_4_1	0	0	0	0	20	0
go_Sbre_v1_46097_1_2	0	8	3	0	1	114
go_Sbre_v1_45931_1_2	1964	2130	1890	745	805	1026
go_Sbre_v1_46088_1_1	35	53	57	224	198	142
go_Sbre_v1_46012_1_1	7059.58	6579.49	7388.31	2769	3377	2847
go_Sbre_v1_46098_1_1	62	75.033	120.373	27	103	250
go_Sbre_v1_46099_2_2	117	69.97	131.627	4	156	202
go_Sbre_v1_45939_1_1	22	36	31	0	54	0
go_Sbre_v1_45940_2_1	0	0	17.606	0	0	0
go_Sbre_v1_45942_4_1	7	40	16	0	7	0
go_Sbre_v1_45943_5_1	14	21	18.394	0	43	0
go_Sbre_v1_46043_1_1	101	148	61	11	77	0
go_Sbre_v1_46044_2_1	0	0	0	0	0	0
go_Sbre_v1_46025_1_1	630.701	600	565.189	157	477	719.966
go_Sbre_v1_46026_2_1	0	0	26.811	0	0	71.034
go_Sbre_v1_46042_1_1	1920.89	1876	1952	1102	1270	1351
go_Sbre_v1_46027_1_1	405	394	453.94	358	293	239
go_Sbre_v1_46037_1_1	546	481	448	148	504	347
go_Sbre_v1_46084_1_1	0	0	0	0	0	111
go_Sbre_v1_45983_1_1	1764	1722	1837	625	1282	1427
go_Sbre_v1_45984_1_1	302	402	451	206	417	342
go_Sbre_v1_46004_1_1	77	107	78	1	135	40
go_Sbre_v1_46109_1_3	275	261	365	359	349	344
go_Sbre_v1_45962_1_1	73	103	85.017	179	259	210
go_Sbre_v1_46015_1_1	686.915	645.206	1020.45	355	528	344
go_Sbre_v1_46010_1_1	411	370	404	333	217	406
go_Sbre_v1_46005_1_1	12	3	0	0	12	3
go_Sbre_v1_46008_4_1	16	11	49	0	29	27
go_Sbre_v1_46085_1_2	57	74	35	0	91	100
go_Sbre_v1_45991_1_1	68	129	126	154	150	408
go_Sbre_v1_46090_1_2	110	100	90	105	228	58
go_Sbre_v1_46014_1_2	24	71	66	84	77	50
go_Sbre_v1_45956_1_1	23	0	5	0	0	0
go_Sbre_v1_45957_2_1	10	4	2	0	10	116
go_Sbre_v1_45927_1_1	1138	1106	1044	489	1366	1400
go_Sbre_v1_46071_1_1	1090	1209	1146	846	860	756
go_Sbre_v1_46057_1_1	757	799	713	232	427	599
go_Sbre_v1_45945_1_1	3082.06	3530.68	2925	672	1257	770
go_Sbre_v1_45990_1_1	479	423	487	894	1484	1356
go_Sbre_v1_46056_1_1	447	494	436	137	255	239
go_Sbre_v1_46047_1_1	3771	4137	4122.01	1540	2520	3171
go_Sbre_v1_46034_1_2	10	48	78	46	84	30
go_Sbre_v1_46031_1_1	68	79	40	183	98	181
go_Sbre_v1_46032_2_1	0	3	11	63	0	0
go_Sbre_v1_45961_1_1	599	659	909	423	681	855
go_Sbre_v1_46023_1_1	16	19	26	47	73	0
go_Sbre_v1_45955_1_1	1627.02	1405.05	1678	932	2337	2219
go_Sbre_v1_46100_1_1	6	1	3	0	0	0
go_Sbre_v1_46102_3_1	0	0	0	0	0	0
go_Sbre_v1_46103_1_1	33	51	62	0	43	136
go_Sbre_v1_46104_2_1	3	14	16.071	0	0	0
go_Sbre_v1_46070_1_1	879	827	838	626	1271	1508
go_Sbre_v1_46011_1_2	991	1178.01	1271.03	427	1012	957
go_Sbre_v1_46080_1_1	18	6	15	0	35	49
go_Sbre_v1_46092_2_1	0	0	1.353	0	0	0
go_Sbre_v1_46093_3_1	0	1	0	0	0	0
go_Sbre_v1_46094_4_2	115	128	173.495	93	106	370.214
go_Sbre_v1_46096_6_1	57	65	84.153	69	98	196.786
go_Sbre_v1_46078_1_1	26	25	27	0	11	6
go_Sbre_v1_46079_2_1	9	2	31	0	17	0
go_Sbre_v1_46083_1_1	286.016	171	183	186	173	203
go_Sbre_v1_46054_1_2	13	23	44	91	100	49
go_Sbre_v1_46055_2_2	202	279	243	183	469	623
go_Sbre_v1_4152_1_1	0	0	2	0	0	0
go_Sbre_v1_4155_1_1	0	0	0	0	0	0
go_Sbre_v1_4157_1_1	63	106	115	112	315	1
go_Sbre_v1_4154_1_1	0	0	0	0	0	0
go_Sbre_v1_4153_1_1	0	2	2	56	0	0
go_Sbre_v1_4087_1_1	664	546.965	656	279	287	537
go_Sbre_v1_4073_1_1	0	0	0	0	0	0
go_Sbre_v1_4082_1_1	1257.86	1314	1240.56	426	550	857
go_Sbre_v1_4078_1_1	0	0	6	0	0	0
go_Sbre_v1_4089_1_1	0	0	0	0	0	0
go_Sbre_v1_56902_1_1	1210.01	1240.04	1173	350	1601	1290
go_Sbre_v1_57067_1_4	1168	1085.53	1478	1216	3356	3363
go_Sbre_v1_57027_1_1	78	47	38	72	9	0
go_Sbre_v1_57028_2_1	0	0	0	0	0	0
go_Sbre_v1_57029_1_1	22	14	20	0	13	0
go_Sbre_v1_57030_1_1	905.976	1085.7	1158	273	966	1017
go_Sbre_v1_57031_1_1	1055	1284	1355.16	1944	2924	3060
go_Sbre_v1_57032_1_1	554	476	634	753	1422	1670
go_Sbre_v1_56951_3_1	894	1075	903	1080	1632	2266
go_Sbre_v1_57039_1_1	4896.72	4195	5646.37	2032	3944	5200
go_Sbre_v1_56910_1_1	823	804	1018	1103	2403	2567
go_Sbre_v1_56911_1_1	332.947	396.781	446.625	422	915.263	444.407
go_Sbre_v1_56912_2_1	784	776	713.092	527	560	802
go_Sbre_v1_56913_3_1	1412.17	1737	1642	616	1362	1198
go_Sbre_v1_56905_1_2	157	169	226	260	545	707
go_Sbre_v1_56875_1_1	993.207	954.943	1172.06	665.413	1119.5	1299.41
go_Sbre_v1_56877_1_1	145	175	135	233	280	508
go_Sbre_v1_56878_1_1	1875.14	1549.04	1970.79	723	2301.25	3302
go_Sbre_v1_56879_2_1	2917.2	2611.66	2496	1001	2689	2677
go_Sbre_v1_56880_3_1	5280.19	4935.47	5155.03	2824	4654.05	4993
go_Sbre_v1_56881_4_1	1206.32	808.6	952.906	533	1325.95	1965.92
go_Sbre_v1_56882_5_1	0	0	0	0	0	0
go_Sbre_v1_56883_6_1	507.405	453.277	510.791	169.004	602.841	1117.09
go_Sbre_v1_56884_7_1	6409.12	6090.08	6133.51	3289	6204.93	5218.98
go_Sbre_v1_56885_8_1	3280.99	3454.1	3336.13	1167.97	2943.99	3122.63
go_Sbre_v1_56886_9_1	0	0	0	0	0	0
go_Sbre_v1_56889_3_2	1558.9	1602.02	996	408	717	606
go_Sbre_v1_56890_1_1	816.866	637.002	857.994	508	1525.98	1580
go_Sbre_v1_56891_1_1	554	543	607	334	771	951
go_Sbre_v1_56892_2_1	0	0	0	0	0	0
go_Sbre_v1_57125_2_11	1172	1147	1336	744	1949	2006
go_Sbre_v1_57157_1_1	0	0	0	0	0	0
go_Sbre_v1_57159_2_1	0	0	7	0	0	0
go_Sbre_v1_57160_3_1	0	0	0	0	0	0
go_Sbre_v1_57161_4_1	0	0	0	0	0	0
go_Sbre_v1_57162_5_1	0	0	0	0	0	0
go_Sbre_v1_57163_6_1	0	0	0	0	0	0
go_Sbre_v1_57165_8_1	0	0	0	0	0	0
go_Sbre_v1_57166_9_1	0	0	0	0	0	0
go_Sbre_v1_57158_10_1	0	6	0	12	0	0
go_Sbre_v1_57169_3_1	24	0	8	0	20	0
go_Sbre_v1_57176_2_1	14	13	14	62	23	141
go_Sbre_v1_57178_2_1	1704.52	1444	1706	848	1534	1966
go_Sbre_v1_57179_3_3	2377	2208.19	2525.52	1478	2459	2391
go_Sbre_v1_57180_4_1	2246.99	2691.62	2717.73	935	2104	2466
go_Sbre_v1_57181_5_3	9.005	14	22	0	0	62
go_Sbre_v1_56973_1_1	13779.9	15345.7	14601.8	4076	7216	7865
go_Sbre_v1_56974_1_1	511	514	572	463	1100	852
go_Sbre_v1_56975_1_1	3981.82	3747.55	3759.09	1772.07	2576	2735
go_Sbre_v1_56977_2_2	2537	2462.73	2378.59	1147	2152.71	2711.4
go_Sbre_v1_56978_1_1	949	974	1163	1116	2374	2305
go_Sbre_v1_56979_1_1	87	64	125	20	234	422
go_Sbre_v1_57121_1_1	551	478	482	265	396	393
go_Sbre_v1_56893_1_2	3007.59	3020.01	3033	1285	2689	2743
go_Sbre_v1_57006_5_1	303	244	269	505	228	209
go_Sbre_v1_57037_2_1	0	37	6	54	62	130
go_Sbre_v1_57017_1_1	514	471	394	202	768	967
go_Sbre_v1_57018_2_1	818	775	671	470	972	866
go_Sbre_v1_57122_1_1	524	650	550.114	653	1191	1324
go_Sbre_v1_57035_1_1	1514.4	1535	1779.01	948	1700	2058
go_Sbre_v1_57049_1_1	1840.22	1834	1784.91	903	1462	1088
go_Sbre_v1_57050_1_1	12080.7	12654.6	12184.4	4037	6437.11	7304
go_Sbre_v1_57051_1_2	2505.95	2632.05	2857	1898	2991	4637
go_Sbre_v1_57033_1_1	15441	14040.3	21015.2	2174	3863	3586
go_Sbre_v1_57154_1_3	418	573	516	29	267	147
go_Sbre_v1_56924_1_1	9.567	7.025	14	3	0	0
go_Sbre_v1_56925_1_1	2242.91	2283	2159	202	886	766
go_Sbre_v1_56926_1_1	0	0	0	0	27.045	0
go_Sbre_v1_56927_2_6	1360.59	1581.21	1773	1339	1889.95	1327
go_Sbre_v1_56928_1_1	561	460	580	665	996	710
go_Sbre_v1_56929_1_1	2901.5	2619.4	3694.91	4727.82	8892.53	9809.02
go_Sbre_v1_56930_2_1	1782	1742	1549.5	947	1741	690
go_Sbre_v1_56931_3_1	687	532	918	770	1943	1884
go_Sbre_v1_56932_1_1	24.042	29.106	21.979	118.422	0	0
go_Sbre_v1_56933_2_1	967.503	1007.8	1051.45	732.578	1162.34	1029
go_Sbre_v1_56935_2_1	368	263	536.534	408	976.193	504
go_Sbre_v1_56936_3_1	150	142	179.466	112	328.807	399
go_Sbre_v1_56937_1_4	1698.14	1643.99	2043.38	1395	2280	2679.04
go_Sbre_v1_57102_1_1	33853.6	38540.7	45559.7	13928	28014	28563
go_Sbre_v1_57100_1_1	142	115	97.983	256	195	141
go_Sbre_v1_57026_1_1	380.003	452	465	138	615	656
go_Sbre_v1_57011_2_1	142	195	201	192	449	335
go_Sbre_v1_56980_1_1	879	944	921	622	848	1410
go_Sbre_v1_57182_1_1	2469	2610	2709.22	2670	5320.17	4174
go_Sbre_v1_57189_4_1	3	6	12	84	14	0
go_Sbre_v1_57190_5_4	154	112	241	361	573	649
go_Sbre_v1_56945_1_1	234	227	292	755	376	543
go_Sbre_v1_57058_1_1	3	0	0	0	0	0
go_Sbre_v1_57063_6_1	521	637	719.728	488.021	986	1137
go_Sbre_v1_56872_1_3	201	158	155	0	349	320
go_Sbre_v1_57138_1_1	1811.95	1935	2154.64	997	2321	2278
go_Sbre_v1_57139_1_1	65.505	97.141	0	18.683	0	0
go_Sbre_v1_57140_2_1	481.283	503.983	571.155	369.317	520	833
go_Sbre_v1_57142_4_1	1303.15	1176.93	1392.14	972	1458	1990
go_Sbre_v1_57143_1_1	2272	2250.29	2480.92	1029	1406	1223
go_Sbre_v1_57144_1_1	493	559.169	664.531	340.189	775.331	1098
go_Sbre_v1_57145_2_1	733	802	941	550	977	815
go_Sbre_v1_57148_3_1	398.102	380	431.854	203.833	557	735.618
go_Sbre_v1_57149_4_1	13.898	0	41.146	14.167	0	104.382
go_Sbre_v1_57150_1_3	1309	1397	1478	752	1560	1501
go_Sbre_v1_57135_1_2	7	80	84	769	1734.93	1689
go_Sbre_v1_57136_2_1	0	0	16	0	25	36
go_Sbre_v1_57132_1_3	3224.36	2959.73	3194.93	1416	3766.44	3787.04
go_Sbre_v1_57133_2_1	280.234	299.355	279.065	364.955	382.86	448.961
go_Sbre_v1_56991_2_6	18	37.43	39.38	0	42	121.957
go_Sbre_v1_56992_3_2	57	11.249	34.62	0	65	114.043
go_Sbre_v1_56895_2_1	50	22	55	33	72	40
go_Sbre_v1_57156_1_1	8019.45	8509.24	9881.16	2749	6120	5908
go_Sbre_v1_57153_1_1	4734.01	4352.31	5751.53	2973	5788	6032.91
go_Sbre_v1_57127_1_1	0	5	3	49	28	124
go_Sbre_v1_56952_1_1	1222	1253	1218	132	460	322
go_Sbre_v1_57045_2_1	3	15	29.722	19	40	89.523
go_Sbre_v1_57046_3_1	184	178	217.278	482	540	722.477
go_Sbre_v1_57047_4_1	0	2	3	0	12	81
go_Sbre_v1_57048_5_1	3	0	0	0	0	0
go_Sbre_v1_57073_1_2	730.109	698	802	379	400	166
go_Sbre_v1_57103_1_3	6862.02	7089.59	8232.59	5330	7910	8473
go_Sbre_v1_57115_2_1	121	111	147	107	232	286
go_Sbre_v1_57116_3_2	253	262	213	201	567	629
go_Sbre_v1_57120_7_2	69	47	117	0	164	181
go_Sbre_v1_57055_1_1	3289.09	3015	3679	994	1467	1787
go_Sbre_v1_56907_2_1	5	2	0	0	0	0
go_Sbre_v1_56908_1_1	586.642	467.454	509.5	812	1109	1026
go_Sbre_v1_56909_2_1	172.358	109.164	181.5	547	368	370
go_Sbre_v1_57042_3_2	362.833	301.649	373.618	404.189	530.594	678.718
go_Sbre_v1_57041_2_9	1018.41	1110.35	1313.38	1328.81	3327.41	3795.28
go_Sbre_v1_57034_1_1	1965	2482	2266	952	1512	1219
go_Sbre_v1_57065_1_1	1694	1459	1725.25	965	2055	2195
go_Sbre_v1_56955_1_4	28	58	70	0	164	56
go_Sbre_v1_56957_3_1	0	0	8	0	0	52
go_Sbre_v1_56923_1_1	339	201	349.001	256	269	298
go_Sbre_v1_56914_1_1	27.027	26.62	3	79	15	0
go_Sbre_v1_56915_2_3	73	92.38	82	76	94.395	107
go_Sbre_v1_56916_3_3	13.419	11	19	126	56	63
go_Sbre_v1_56917_4_1	31	1	1	0	34.605	19
go_Sbre_v1_56918_5_1	13	13	7	0	8	0
go_Sbre_v1_56920_7_2	134.173	128.957	228	251	329	154
go_Sbre_v1_56921_8_1	98.605	106.967	89.582	0	149	205
go_Sbre_v1_56922_1_1	29	29	25.97	93.528	19	0
go_Sbre_v1_57019_1_2	81.882	85.944	118.08	317	307.165	801
go_Sbre_v1_57020_2_1	23.317	9	9	0	17	118
go_Sbre_v1_57021_3_1	51.683	50.188	78	119	143	111
go_Sbre_v1_57022_4_1	20.118	12.868	59.92	76	55.835	34
go_Sbre_v1_57023_1_1	98.94	60	173.333	132	483.253	485
go_Sbre_v1_57024_2_1	2	15	14	74	39	61
go_Sbre_v1_57025_3_1	63.06	50	118.667	72	234.188	646
go_Sbre_v1_57054_1_1	12	7	4	0	9	81
go_Sbre_v1_57129_1_1	1973	2129	2443	1977	3483	4583
go_Sbre_v1_57130_2_1	495	427	639	281	498	680
go_Sbre_v1_57152_1_1	100	112	98	5	235	60
go_Sbre_v1_57075_1_1	24	69	50	0	28	16
go_Sbre_v1_57077_1_2	11.702	15.607	5.995	186.853	150.211	111
go_Sbre_v1_57078_2_1	426.298	500.393	413.005	92.147	295.789	0
go_Sbre_v1_57128_1_3	2298.67	2317	2759	1391	2612.51	1650
go_Sbre_v1_56984_2_1	0	2	24	0	65	29
go_Sbre_v1_56985_3_2	1972.01	1774.02	2779	1895	3209	3414
go_Sbre_v1_56987_5_1	186.422	107	271.409	340	789.281	1230
go_Sbre_v1_56989_7_2	80	103	55	17	106	254
go_Sbre_v1_56896_1_1	886	857	1208	604	922	1191
go_Sbre_v1_56946_1_1	295.007	268.138	301.51	200	607.012	612
go_Sbre_v1_56947_2_2	265.993	363.862	272.745	229	503.988	529
go_Sbre_v1_56959_1_6	299	339.636	453.866	177	195.546	217
go_Sbre_v1_56960_2_1	568.493	699.208	726.502	344.225	998.062	1005.58
go_Sbre_v1_56961_1_1	113.826	97.976	70.9	6.083	33	95.005
go_Sbre_v1_56962_2_2	510	483.181	574.005	733.917	783	585.143
go_Sbre_v1_56963_3_3	368.219	369	544	266	536	1106
go_Sbre_v1_56964_4_1	110	76	127.257	0	49	144
go_Sbre_v1_57184_2_2	16	26	40	0	84	108
go_Sbre_v1_57185_3_1	6	0	4	0	0	0
go_Sbre_v1_57091_1_1	0	0	1	0	0	0
go_Sbre_v1_57093_2_1	481	478	469	331	403	140
go_Sbre_v1_57094_3_7	371	205	289	207	283	426
go_Sbre_v1_56903_1_2	865	880	900.005	563	925	1121
go_Sbre_v1_57131_1_1	540.126	528	515	221	266	462
go_Sbre_v1_56897_1_1	1312	1391	1267	122	320	328
go_Sbre_v1_57072_1_1	1040	1198.29	1216	862	1346	1512
go_Sbre_v1_57087_2_1	167	152	204	261	544	155
go_Sbre_v1_57056_1_2	91	68	118	25	238	360
go_Sbre_v1_57066_1_2	479	540.995	713.001	229	595	1124
go_Sbre_v1_56938_1_2	3562	3837.61	4381	1154	2802	2822
go_Sbre_v1_57088_1_2	1382.12	1224	1490	1186	2064	1957
go_Sbre_v1_57111_1_1	415	343	396	239	517	316
go_Sbre_v1_56968_2_1	914.144	777	912	295	687	646
go_Sbre_v1_57155_1_2	2154.02	2395.06	2562	1034	2442	3160
go_Sbre_v1_56904_1_1	210	227	204	33	140	466
go_Sbre_v1_57064_1_4	24	31	59	0	63	160
go_Sbre_v1_57016_1_1	1009	1090	1172.22	800	873	982
go_Sbre_v1_56939_1_1	37	53	57	178	167	96
go_Sbre_v1_56899_1_1	2212	2090.04	2032.01	1050	1360	2207
go_Sbre_v1_56900_1_4	1505	1686	1485.7	715	1711	1852
go_Sbre_v1_56901_1_2	2041.99	1963.42	2229.21	1271	2075.66	3805.99
go_Sbre_v1_57052_1_1	144.104	128	148.309	90	114	194
go_Sbre_v1_57053_2_1	2.896	0	10.691	0	0	0
go_Sbre_v1_56982_1_2	119	159.01	208	270	663	800
go_Sbre_v1_56994_1_1	370	373	334	266	273	209
go_Sbre_v1_56873_1_1	1909.04	1814	2130	756	1735	2079
go_Sbre_v1_57109_1_1	466	441	530	485	714	476
go_Sbre_v1_57110_1_2	3161.39	2956.46	3164	2552	3786	3262
go_Sbre_v1_56969_1_1	166	181	119	14	131	81
go_Sbre_v1_56970_1_1	92	42	60	0	0	163
go_Sbre_v1_56953_1_1	4	13	3	72	0	0
go_Sbre_v1_56954_2_1	35	5	12	0	44	0
go_Sbre_v1_56941_1_1	412	557	610	648	1056	1101
go_Sbre_v1_56942_2_1	83	40	44	307	104	19
go_Sbre_v1_56943_3_1	546	497	602	544	1167.22	1263
go_Sbre_v1_57012_1_1	3599.38	3102	3645.9	3063	5791.9	6549
go_Sbre_v1_57013_1_1	1254	1219.54	1501	749	1441	1665
go_Sbre_v1_56898_1_1	8556.55	9170.86	9125.03	3668	5368	5887
go_Sbre_v1_56981_1_7	210	267	310.003	337	391	726
go_Sbre_v1_57085_1_1	1795	1833.56	2013	1704	2798	2128
go_Sbre_v1_57068_1_1	9	5	5	0	0	0
go_Sbre_v1_57069_2_1	6	1	3	0	0	0
go_Sbre_v1_57070_3_1	0	0	0	0	0	0
go_Sbre_v1_57071_4_2	1596.04	1655	1889.09	1090	2434	2346
go_Sbre_v1_67014_1_1	4	0	0	0	0	0
go_Sbre_v1_66981_1_1	0	0	0	0	0	0
go_Sbre_v1_66778_1_1	6	0	9	0	2	0
go_Sbre_v1_43319_1_1	5	0	7	0	39	0
go_Sbre_v1_43255_2_2	12	15	21	0	64	0
go_Sbre_v1_43348_2_1	5299.75	5147	5664.81	3455	6175	7732
go_Sbre_v1_43274_1_1	3	0	0	0	0	0
go_Sbre_v1_43262_1_1	213	169	151	161	185	125
go_Sbre_v1_43340_1_2	129	136	174	203	291	268
go_Sbre_v1_43289_1_1	316	320	368	111	272	280
go_Sbre_v1_43358_1_1	2046.61	2092.41	2357.66	1078.06	1717.78	2244.81
go_Sbre_v1_43357_1_1	471	425.668	645	318	599	853
go_Sbre_v1_43313_1_1	0	0	0	0	0	0
go_Sbre_v1_43314_2_1	0	0	0	0	0	0
go_Sbre_v1_43315_3_1	0	0	0	0	0	0
go_Sbre_v1_43316_4_1	0	0	0	0	0	0
go_Sbre_v1_43288_3_1	119	92.752	106	37	267	163
go_Sbre_v1_43359_1_1	3520.07	4040.95	4055.9	4053	9135	8897
go_Sbre_v1_43219_2_1	10	10	20	0	0	0
go_Sbre_v1_43221_4_1	19	23	42	0	9	74
go_Sbre_v1_43223_2_2	107	119	53	0	91	162
go_Sbre_v1_43303_1_1	972.037	910	2059	744	901	1059
go_Sbre_v1_43285_1_1	422	487	385	234	460	499
go_Sbre_v1_43260_1_1	0	0	3	0	0	9
go_Sbre_v1_43291_1_1	0	0	0	0	0	0
go_Sbre_v1_43292_2_1	0	0	0	0	0	0
go_Sbre_v1_43293_3_1	0	0	0	0	0	0
go_Sbre_v1_43354_1_1	4535.36	4723.07	4061.68	910	2578	2708
go_Sbre_v1_43355_1_2	232	263	278	223	632	497
go_Sbre_v1_43305_1_1	1298.16	1117.2	1152.19	401	829.499	708.359
go_Sbre_v1_43306_2_1	0	42.204	61.024	0	0	17.608
go_Sbre_v1_43307_3_2	2239.84	2566.58	2409.27	613	1625.5	1538.03
go_Sbre_v1_43309_1_1	5172.71	5243	4752.6	1375	2259	1944
go_Sbre_v1_43247_6_1	0	0	0	0	0	0
go_Sbre_v1_43273_1_1	3864.52	4511.9	3947.43	869.027	1397	2319
go_Sbre_v1_43360_1_1	5345.05	5426.06	5007.17	4149	4401	5620
go_Sbre_v1_43326_1_3	3405.09	3657.03	4548.17	526	932	1064
go_Sbre_v1_43325_1_1	1782	1689	1611.78	887	1429	1461
go_Sbre_v1_43202_1_1	0	0	0	0	0	0
go_Sbre_v1_43203_2_1	0	0	0	0	0	0
go_Sbre_v1_43302_1_1	186	136	162	7	245	111
go_Sbre_v1_43363_1_2	5	5	12	0	54	0
go_Sbre_v1_43261_1_1	353	400	461	337	760	482
go_Sbre_v1_43207_2_1	540	458	474	463	327	766
go_Sbre_v1_43364_1_1	7519.71	7820.56	7778.73	8639	13926	13322
go_Sbre_v1_43197_1_1	2372.01	2249	2081	604	803	1359
go_Sbre_v1_43241_2_1	0	0	0	0	0	48
go_Sbre_v1_43228_1_1	2562	2572.96	3089.31	2429	3886	3343
go_Sbre_v1_43214_1_1	71.001	29.045	76.112	0	123.477	0
go_Sbre_v1_43356_1_1	352	314	670	474	745	471
go_Sbre_v1_43217_1_1	1351	1480	1524	520	1382	1743
go_Sbre_v1_43266_1_1	0	0	3	0	0	0
go_Sbre_v1_43267_2_1	0	0	5	0	0	0
go_Sbre_v1_43269_4_1	0	0	0	0	11	0
go_Sbre_v1_43345_1_4	108	67	149.316	194	207.944	317
go_Sbre_v1_43204_1_1	2	0	12	0	26	0
go_Sbre_v1_43205_2_1	0	0	0	0	1	8
go_Sbre_v1_43311_1_1	1056	976.45	1268	38	3	65
go_Sbre_v1_43350_2_2	2727.79	3001.53	4125.06	2789	5064	3942
go_Sbre_v1_43212_1_1	281	276	270	174	172	201
go_Sbre_v1_43322_2_1	29	23	33	1	40	80
go_Sbre_v1_43328_1_1	26	8	15	0	68	0
go_Sbre_v1_43229_1_1	1067.73	1227.89	1228.78	399	1085.54	1447.12
go_Sbre_v1_43230_2_1	1607.65	1872.12	2089.25	691	1653.46	2127.88
go_Sbre_v1_43231_3_1	0	0	0	0	0	0
go_Sbre_v1_43271_1_1	770	699	712	377	948	1093
go_Sbre_v1_43198_1_1	2690	2874	3069.57	842	2139	2051
go_Sbre_v1_43278_1_1	1998.43	1772	1937	669	1912	2027
go_Sbre_v1_43339_1_2	99	109	198	309	365	296
go_Sbre_v1_43233_1_2	5	18	27	0	31	0
go_Sbre_v1_43318_1_2	58	110	126	121	283	168
go_Sbre_v1_43332_1_1	965	1013	1295.59	2326	3588	3761
go_Sbre_v1_43239_3_2	1013.92	936	872	473	1044	840
go_Sbre_v1_43210_1_1	4	4	3	41	19	1
go_Sbre_v1_43335_1_1	20	8	16	70	19	43
go_Sbre_v1_43236_1_1	262	270	306.023	457	738	691
go_Sbre_v1_43232_1_1	2247.59	1818	2647.25	768	1296	1404
go_Sbre_v1_43270_1_1	99	148	165	130	341	125
go_Sbre_v1_43344_1_1	103	96	129	76	269	276
go_Sbre_v1_43361_1_1	79	41.001	118	85	151	0
go_Sbre_v1_43275_1_1	1137	1238	1066	443	836	777
go_Sbre_v1_43351_1_1	5.002	26.254	50.749	0	24	91
go_Sbre_v1_43352_2_1	0	2.092	7.291	0	0	0
go_Sbre_v1_43256_1_1	545	731	779.728	792	672	629
go_Sbre_v1_43333_1_2	169	167	285	199	394	366
go_Sbre_v1_43368_1_1	270	251	224	127	339	328
go_Sbre_v1_43310_1_1	1277	1433	1698	1186	1504	1840
go_Sbre_v1_43341_1_1	1024	1079	1228.28	1201	2378	2886
go_Sbre_v1_43343_1_7	3231.77	3292	3189	1369	2113	3220
go_Sbre_v1_43353_1_1	287	188	287	331	534	614
go_Sbre_v1_43226_1_1	243	171	216	311	443	680
go_Sbre_v1_43367_1_2	334	348	385	174	433	288
go_Sbre_v1_43224_1_1	3935.61	3988.49	3937.18	1726	2981	3417
go_Sbre_v1_43290_1_1	1433.74	1442	1763.08	2375	3295	3231
go_Sbre_v1_43312_1_1	2288	2425	2029	813	1017	925
go_Sbre_v1_43334_1_1	377.626	339	292	308	402	558
go_Sbre_v1_43301_1_1	1129	1098	1133	297	602	481
go_Sbre_v1_43272_1_2	93.01	106.003	107.001	42	16	34
go_Sbre_v1_43276_1_1	1111	1005	1166	1989	2010	1684
go_Sbre_v1_43257_1_1	0	0	3	0	0	0
go_Sbre_v1_43259_3_1	10	10	1	0	0	0
go_Sbre_v1_43199_1_1	614	602	875	104	471	542
go_Sbre_v1_43324_1_2	1005	965	1180	657	1258	1686
go_Sbre_v1_43250_1_1	1811.36	1861	2033	554	825	624
go_Sbre_v1_26777_1_1	8	6	0	0	0	0
go_Sbre_v1_26778_2_1	8	7.5	0	0	106	9
go_Sbre_v1_26779_3_1	8	7.5	47	0	0	0
go_Sbre_v1_26876_3_1	1	0	0	0	0	0
go_Sbre_v1_26845_1_1	0	0	0	0	0	0
go_Sbre_v1_26800_2_1	10	0	0	0	0	0
go_Sbre_v1_26801_3_1	0	4	0	0	0	0
go_Sbre_v1_26806_1_1	47	31	32	0	0	0
go_Sbre_v1_26807_2_1	0	0	0	0	0	0
go_Sbre_v1_26783_1_1	5	0	0	0	0	0
go_Sbre_v1_26784_2_1	12	0	8	0	0	0
go_Sbre_v1_26785_3_1	4	1	11	0	11	0
go_Sbre_v1_26811_1_1	1	0	20	0	15	104
go_Sbre_v1_26829_1_1	0	0	0	0	0	0
go_Sbre_v1_26866_1_1	136	172	155	0	36	0
go_Sbre_v1_26802_1_1	0	0	0	1	0	0
go_Sbre_v1_26803_2_1	3	23	3	0	0	0
go_Sbre_v1_26804_3_1	0	0	1	0	12	0
go_Sbre_v1_26771_1_1	0	0	0	0	0	0
go_Sbre_v1_26772_2_1	19	6	6	0	66	82.144
go_Sbre_v1_26773_3_1	0	0	0	0	0	38.856
go_Sbre_v1_26878_1_1	0	0	0	0	0	0
go_Sbre_v1_26810_1_1	159	231	152	0	172	28
go_Sbre_v1_26886_2_1	0	0	0	0	0	0
go_Sbre_v1_26877_1_1	0	0	0	0	0	0
go_Sbre_v1_26816_1_1	1430	1769	1590.82	465	1285	1117
go_Sbre_v1_26893_1_1	13	0	11	0	17	0
go_Sbre_v1_26865_1_1	0	0	0	0	0	0
go_Sbre_v1_26794_1_1	0	0	4	0	0	1
go_Sbre_v1_26798_1_1	166	279	457	141	224	150
go_Sbre_v1_26870_1_1	0	0	0	0	0	0
go_Sbre_v1_26891_2_1	0	0	0	0	0	0
go_Sbre_v1_26892_3_1	0	0	0	0	0	0
go_Sbre_v1_26767_1_1	2655.85	2595.14	2601.3	1400	1757	1536
go_Sbre_v1_26776_1_1	481	303	404	65	51	34
go_Sbre_v1_26789_4_1	10	6	36	0	53	15
go_Sbre_v1_26838_2_1	0	0	0	0	0	0
go_Sbre_v1_26835_1_1	19	52	19	0	7	224
go_Sbre_v1_26821_1_1	0	0	0	0	11	0
go_Sbre_v1_26792_1_1	0	6	2	0	4	0
go_Sbre_v1_26793_2_1	0	0	0	11	0	32
go_Sbre_v1_26808_1_1	0	0	0	0	0	0
go_Sbre_v1_26880_1_2	44.515	12	22.133	0	36.043	0
go_Sbre_v1_26888_1_1	0	0	0	0	0	0
go_Sbre_v1_26768_1_1	4869.19	4751.52	4591.86	1791	2213	2552
go_Sbre_v1_26818_1_1	120.464	189.436	166.901	47.988	67.635	107.74
go_Sbre_v1_26819_2_1	549.91	616.63	617.276	130	163.152	398
go_Sbre_v1_26839_1_1	36.002	10.051	15.002	0	22	54
go_Sbre_v1_26840_2_1	0	7.949	0	0	0	0
go_Sbre_v1_26766_1_1	267	359	296	114	217	141
go_Sbre_v1_26867_1_1	0	0	0	0	0	0
go_Sbre_v1_26868_2_1	0	0	0	0	0	0
go_Sbre_v1_26795_1_1	16	11	7	0	50	47
go_Sbre_v1_26796_2_1	0	11	1	0	25	0
go_Sbre_v1_43949_1_1	7	0	0	0	4	0
go_Sbre_v1_43016_1_1	1948.32	1964.05	1930	1212	2192	2783
go_Sbre_v1_23010_1_1	4	2	0	0	0	0
go_Sbre_v1_23011_2_1	3	3	4	0	5	0
go_Sbre_v1_22907_1_1	170	125	168	145	524	361
go_Sbre_v1_22926_2_1	0	0	7	0	12	0
go_Sbre_v1_22964_1_1	0	0	0	0	0	0
go_Sbre_v1_22965_2_1	0	0	0	0	0	0
go_Sbre_v1_22982_2_1	14	2	0	0	0	0
go_Sbre_v1_23031_1_1	424.004	483	421	331	699	847
go_Sbre_v1_23004_1_1	4433	4512.98	4539.01	1626	2595	2051
go_Sbre_v1_22957_1_1	0	0	0	0	0	0
go_Sbre_v1_22958_2_1	0	0	0	0	0	0
go_Sbre_v1_22956_1_1	1131	1327.15	1471	694	1420	1111
go_Sbre_v1_22967_1_1	3	4.253	19.014	1.024	72.063	154
go_Sbre_v1_22966_1_1	0	0	0	0	0	0
go_Sbre_v1_23014_1_1	0	1	0	0	11	0
go_Sbre_v1_22954_1_1	843.766	935	1243	747	1228	929
go_Sbre_v1_22975_1_1	11246.8	12576	13470	4701	7304	8158
go_Sbre_v1_22946_2_1	0	0	0	0	0	0
go_Sbre_v1_23030_1_1	464	544	425	295	504	479
go_Sbre_v1_22949_1_1	0	0	0	0	0	0
go_Sbre_v1_23035_1_1	1836.98	1744	2059.91	1017	1568	1929
go_Sbre_v1_22912_1_1	3834	3888.37	4341.39	2196.86	3321	2969
go_Sbre_v1_22963_1_1	60	98	60	68	85	75
go_Sbre_v1_22930_1_2	4826.94	4680	6079.34	3982	6158	5502
go_Sbre_v1_22968_1_1	221.046	356	411.392	291	564	476
go_Sbre_v1_22969_2_1	14.954	0	5	0	0	0
go_Sbre_v1_22990_1_1	307	314	264.026	113	273	313
go_Sbre_v1_22961_1_1	12	4.496	2.437	0	11	0
go_Sbre_v1_22962_2_1	0	8.504	9.087	0	0	0
go_Sbre_v1_22939_2_1	3	0	1	0	5	0
go_Sbre_v1_22934_1_1	0	0	0	0	0	0
go_Sbre_v1_22935_2_1	0	0	0	0	0	0
go_Sbre_v1_22933_1_1	0	0	0	0	0	0
go_Sbre_v1_23034_1_1	833	877	846	495	1550	1079
go_Sbre_v1_22948_1_1	542	512.01	681	267	508	134
go_Sbre_v1_22913_1_1	2636.09	2761	2511	1431	1332	1726
go_Sbre_v1_22977_1_1	1391.33	1455	1581.99	810	1639	1565
go_Sbre_v1_23016_1_1	207	225	201	3	237	184
go_Sbre_v1_22929_1_1	561	518	1064	1862	1413	1431
go_Sbre_v1_22950_1_1	0	0	0	0	0	0
go_Sbre_v1_22978_1_1	0	0	0	0	0	0
go_Sbre_v1_22979_2_1	0	0	0	0	0	0
go_Sbre_v1_23025_1_1	1134	954.694	959	463	1222	1152
go_Sbre_v1_23009_1_1	717	794	674	279	601	537
go_Sbre_v1_22993_1_1	0	0	0	0	0	0
go_Sbre_v1_23028_2_1	0	0	0	0	0	0
go_Sbre_v1_22937_1_1	1108	1308	1210.66	239	570	655
go_Sbre_v1_23000_1_1	0	3	0	2	0	0
go_Sbre_v1_23001_2_1	0	0	0	0	1	0
go_Sbre_v1_23033_1_1	427.068	560	367.241	221	214	443
go_Sbre_v1_22998_1_1	8	42	26	0	13	0
go_Sbre_v1_23005_1_1	104.185	110.143	94.279	125	105	51.394
go_Sbre_v1_22987_1_1	0	0	0	0	0	0
go_Sbre_v1_22997_1_1	0	9	2	0	0	0
go_Sbre_v1_23002_1_1	76	76	76	0	136	210
go_Sbre_v1_22909_1_1	0	0	0	0	0	0
go_Sbre_v1_22910_2_2	0	0	0	0	0	0
go_Sbre_v1_22970_1_1	163	226	197	0	209	29
go_Sbre_v1_22994_1_2	0	0	0	0	0	0
go_Sbre_v1_23006_1_1	656.446	591	879	572	1520	1646
go_Sbre_v1_23008_1_1	426	376	343	260	302	258
go_Sbre_v1_23024_1_1	0	0	0	0	0	0
go_Sbre_v1_22924_1_1	264	301	273	267	143	41
go_Sbre_v1_22953_1_1	0	0	0	0	0	0
go_Sbre_v1_22928_1_1	203	226	209	171	305	355
go_Sbre_v1_22992_2_1	0	0	0	0	0	0
go_Sbre_v1_22922_1_1	1238.01	1340.01	1365.68	280	769	435
go_Sbre_v1_23003_1_2	50	50	66	66	97	48
go_Sbre_v1_23020_1_1	0	0	0	0	0	0
go_Sbre_v1_23021_2_1	0	0	0	0	0	0
go_Sbre_v1_23022_3_1	0	0	0	0	0	0
go_Sbre_v1_23023_4_1	0	0	0	0	0	0
go_Sbre_v1_22985_1_1	0	0	0	0	0	0
go_Sbre_v1_22986_2_1	0	0	0	0	0	0
go_Sbre_v1_22960_2_1	0	14	8	0	38	0
go_Sbre_v1_70906_1_1	0	0	0	0	0	0
go_Sbre_v1_70937_1_1	1	22	6	0	0	0
go_Sbre_v1_70946_1_1	0	0	0	0	0	0
go_Sbre_v1_70925_1_1	0	0	0	0	0	0
go_Sbre_v1_70909_1_1	0	0	0	0	0	0
go_Sbre_v1_70910_1_1	0	1	0	0	0	0
go_Sbre_v1_70951_1_1	0	0	2	0	0	0
go_Sbre_v1_70993_1_1	0	0	0	0	0	0
go_Sbre_v1_71001_1_1	0	0	0	0	0	0
go_Sbre_v1_70991_1_1	3.897	3	8.943	0	17.546	0
go_Sbre_v1_70941_1_1	0	0	0	0	0	0
go_Sbre_v1_70995_1_1	0	2	0	0	0	0
go_Sbre_v1_70944_1_1	0	0	0	0	0	0
go_Sbre_v1_71000_1_1	0	0	0	0	0	0
go_Sbre_v1_70931_1_1	17	8	15	0	20	70
go_Sbre_v1_70922_1_1	0	2	0	0	0	0
go_Sbre_v1_70965_1_1	3	0	8	0	0	0
go_Sbre_v1_70968_1_1	0	0	0	0	0	0
go_Sbre_v1_4410_1_1	15	56	28	0	11	19
go_Sbre_v1_4414_1_1	4.331	18.067	42.005	0	0	0
go_Sbre_v1_4423_1_1	0	0	0	0	0	0
go_Sbre_v1_4424_2_1	0	0	0	0	0	0
go_Sbre_v1_4403_2_1	32	17	14.684	0	30	45
go_Sbre_v1_4420_1_1	0	0	0	0	0	0
go_Sbre_v1_4406_1_1	0	0	0	0	0	0
go_Sbre_v1_3468_1_1	0	0	0	0	0	0
go_Sbre_v1_3460_1_1	523	433	457	319	468	442
go_Sbre_v1_3474_1_1	0	0	0	1	0	0
go_Sbre_v1_3472_1_1	1233	1210	1237	601	1102	611
go_Sbre_v1_3458_1_1	0	0	0	0	0	0
go_Sbre_v1_3459_2_1	0	2	3.114	0	0	0
go_Sbre_v1_3476_1_1	0	0	2	0	0	22
go_Sbre_v1_3469_1_1	1	0	0	92	60	0
go_Sbre_v1_68954_1_1	0	0	0	0	0	0
go_Sbre_v1_68953_1_1	0	0	0	0	0	0
go_Sbre_v1_68932_1_1	0	0	0	0	0	0
go_Sbre_v1_68897_1_1	0	3	0	0	0	0
go_Sbre_v1_68958_1_1	0	0	0	0	32	0
go_Sbre_v1_68894_1_1	0	0	0	0	0	0
go_Sbre_v1_68884_1_1	0	2	9	0	7	0
go_Sbre_v1_68885_1_1	0	0	9	0	0	9
go_Sbre_v1_68888_1_1	0	0	0	0	0	0
go_Sbre_v1_68940_1_1	0	0	0	0	0	0
go_Sbre_v1_68910_1_1	0	0	0	0	0	0
go_Sbre_v1_68925_1_1	0	0	0	0	0	27
go_Sbre_v1_68966_1_1	0	0	1	0	0	0
go_Sbre_v1_68971_1_1	0	0	2	0	0	0
go_Sbre_v1_68901_1_1	0	0	0	0	18	0
go_Sbre_v1_68927_1_1	0	4	0	0	0	0
go_Sbre_v1_10626_1_1	0	0	0	0	0	0
go_Sbre_v1_10627_2_1	95	112	110	29	89	109
go_Sbre_v1_10625_1_1	0	0	0	0	0	0
go_Sbre_v1_10629_1_1	147.4	204	188	82	172	346
go_Sbre_v1_10630_2_1	0	0	0	0	0	0
go_Sbre_v1_10623_1_1	3	9.021	8	0	9	27.315
go_Sbre_v1_10657_1_1	774	681	814	1323	1666	1875
go_Sbre_v1_10678_1_1	0	0	0	0	0	49
go_Sbre_v1_10679_2_1	0	4	0	0	0	0
go_Sbre_v1_10646_1_1	0	1	0	0	0	0
go_Sbre_v1_10663_1_1	0	0	0	0	0	0
go_Sbre_v1_10672_1_1	0	0	0	0	0	0
go_Sbre_v1_10655_1_1	0	0	0	0	0	0
go_Sbre_v1_10656_2_1	0	0	0	0	0	0
go_Sbre_v1_10668_1_1	0	0	0	0	0	0
go_Sbre_v1_10659_1_1	0	0	4	0	12	0
go_Sbre_v1_10661_3_1	11	8	5	0	0	0
go_Sbre_v1_10642_1_1	0	0	0	0	0	0
go_Sbre_v1_10653_1_1	0	0	0	0	0	0
go_Sbre_v1_10670_1_1	0	0	0	0	0	0
go_Sbre_v1_10676_1_1	14.556	15.452	20.174	0	0	0
go_Sbre_v1_10649_1_1	11	6	1	0	0	0
go_Sbre_v1_10664_1_1	5	2	24.351	0	0	0
go_Sbre_v1_70761_1_1	0	0	0	0	0	0
go_Sbre_v1_70741_1_1	4	0	3	0	0	0
go_Sbre_v1_70754_1_1	0	0	0	0	0	0
go_Sbre_v1_70702_1_1	0	0	0	0	0	0
go_Sbre_v1_70766_1_1	0	0	0	0	0	0
go_Sbre_v1_70742_1_1	0	0	0	0	0	0
go_Sbre_v1_70776_1_1	0	0	0	0	0	0
go_Sbre_v1_70752_1_1	0	1	0	0	0	0
go_Sbre_v1_70804_1_1	0	0	0	0	0	0
go_Sbre_v1_70764_1_1	0	0	0	0	0	0
go_Sbre_v1_70801_1_1	0	0	0	0	0	0
go_Sbre_v1_70737_1_1	0	0	0	0	0	0
go_Sbre_v1_70708_1_1	0	0	0	0	0	0
go_Sbre_v1_70783_1_1	5	1	6	0	34	61
go_Sbre_v1_70706_1_1	0	0	0	0	0	0
go_Sbre_v1_70750_1_1	0	0	0	0	0	0
go_Sbre_v1_70704_1_1	0	3	3	0	0	0
go_Sbre_v1_70778_1_1	0	0	0	0	0	0
go_Sbre_v1_70760_1_1	0	0	0	0	0	0
go_Sbre_v1_70775_1_1	0	0	0	0	0	0
go_Sbre_v1_70772_1_1	0	0	0	0	0	0
go_Sbre_v1_6522_1_1	0	0	0	0	0	0
go_Sbre_v1_32420_1_1	10338	9897.41	11450	2664	3929	4123
go_Sbre_v1_32381_1_1	127	82	68	14	66	151
go_Sbre_v1_32466_1_1	836	917	940	720	1301	900
go_Sbre_v1_32404_1_1	21	9	26.455	0	0	0
go_Sbre_v1_32390_1_3	44	37	13	0	73.277	184
go_Sbre_v1_32426_1_1	3504	3499.39	3500.99	1592	2328	2222
go_Sbre_v1_32496_1_1	5	0	11	0	0	0
go_Sbre_v1_32504_1_1	14	35	28	1	5	34
go_Sbre_v1_32440_1_1	1928	2010	2002.02	848	2067	2681
go_Sbre_v1_32414_1_1	471	504	890	406	912	878
go_Sbre_v1_32471_2_1	16	9	7	0	0	80
go_Sbre_v1_32375_1_3	2179	2468	2540	1090	2827	2586
go_Sbre_v1_32380_1_1	802	916	1033	381	721	499
go_Sbre_v1_32387_1_1	3881	3784	4317	1710	3024	2554
go_Sbre_v1_32449_2_1	1	0	8	0	0	0
go_Sbre_v1_32450_3_1	0	0	0	0	6	0
go_Sbre_v1_32365_1_1	42	49	31	0	191	246
go_Sbre_v1_32395_1_1	28365.5	28749.2	21843.5	4508	6007	5367
go_Sbre_v1_32437_1_1	251	277.554	336	91	331	67
go_Sbre_v1_32445_3_1	0	0	0	0	0	0
go_Sbre_v1_32446_4_1	15	0	0	0	0	0
go_Sbre_v1_32529_1_1	1630	1618	1714	1421	2522	2257
go_Sbre_v1_32458_1_1	0	0	0	0	0	0
go_Sbre_v1_32460_3_1	0	0	0	0	0	0
go_Sbre_v1_32461_4_1	0	0	0	0	0	0
go_Sbre_v1_32462_5_1	0	0	0	0	0	0
go_Sbre_v1_32463_6_1	0	0	0	0	0	0
go_Sbre_v1_32427_1_1	5601.45	5393.7	6478.12	4313	6469	7703
go_Sbre_v1_32376_1_1	45	98.019	72.253	144	66.14	357
go_Sbre_v1_32379_1_1	107	136	52	71	135	112
go_Sbre_v1_32394_1_1	2	2	0	0	0	0
go_Sbre_v1_32415_1_1	484.779	429.002	516	436	351	415
go_Sbre_v1_32486_1_1	1423.02	1471.55	1538	676	1398	1296
go_Sbre_v1_32447_1_1	1966.56	2064	1927.02	475	852	1140
go_Sbre_v1_32371_1_1	1486.04	1351	1386.39	515	917	575
go_Sbre_v1_32374_1_1	139	157	192	122	398	363
go_Sbre_v1_32530_1_1	351.961	386	402	139	681	851
go_Sbre_v1_32399_1_1	0	0	0	0	0	0
go_Sbre_v1_32397_1_1	441	536	584	369	505	790
go_Sbre_v1_32421_1_1	7	0	4	0	0	0
go_Sbre_v1_32423_3_1	0	3	0	0	0	0
go_Sbre_v1_32412_1_1	107	55	121.997	32	212	175
go_Sbre_v1_32413_2_1	52	42	47.003	0	42	35
go_Sbre_v1_32505_1_1	21	11	14	41	150	280
go_Sbre_v1_32424_1_1	0	0	0	0	0	0
go_Sbre_v1_32453_1_1	3558	3427	3816.03	1617	3338	3065
go_Sbre_v1_32475_1_1	18	32	29	0	45	101
go_Sbre_v1_32476_2_1	0	0	0	0	0	0
go_Sbre_v1_32441_1_1	0	0	0	0	0	66
go_Sbre_v1_32383_1_1	0	0	0	0	0	0
go_Sbre_v1_32386_4_1	0	0	0	0	0	0
go_Sbre_v1_32400_1_2	16	24	33.435	0	110	71
go_Sbre_v1_32451_1_1	38	19	61	144	75	279
go_Sbre_v1_32396_1_1	1515	1423.74	1367.03	1043	2235	1776
go_Sbre_v1_32416_1_1	4197	4056.97	3758.67	1579	1677	1665
go_Sbre_v1_32439_1_1	12775.3	12918.8	11630.5	4779	6922	7528
go_Sbre_v1_32398_1_1	670	557	504	742	954	1174
go_Sbre_v1_32361_1_1	4	1	0	0	0	0
go_Sbre_v1_32378_2_1	0	5	0	0	0	0
go_Sbre_v1_32389_1_1	1005.96	1012.77	806.005	470	485	405
go_Sbre_v1_32517_1_1	3591	3535.94	3322	2410	3305	3814
go_Sbre_v1_32418_1_1	6144.77	6222.22	6574	6793	9141.95	10073
go_Sbre_v1_32407_1_1	5953.78	5880.62	5931.82	2387	4703	6094
go_Sbre_v1_32438_1_1	0	0	0	0	0	0
go_Sbre_v1_32506_1_1	79	207	301	359	574.696	404
go_Sbre_v1_32362_1_3	4	0	15	42	22	75
go_Sbre_v1_32411_1_1	4445	4480.03	4131	2197	2471	2245
go_Sbre_v1_32487_1_3	430	301	534	72	246	274
go_Sbre_v1_32372_1_1	0	0	0	0	0	0
go_Sbre_v1_32373_2_1	0	0	0	0	7	0
go_Sbre_v1_32388_1_1	14	48	58	54	117	0
go_Sbre_v1_32409_1_1	0	0	0	0	0	0
go_Sbre_v1_32410_2_1	0	0	0	0	0	0
go_Sbre_v1_32523_2_1	0	2	3	0	31	19.5
go_Sbre_v1_32524_3_1	0	2	3	0	31	19.5
go_Sbre_v1_32525_4_1	10	0	0	0	13	0
go_Sbre_v1_32526_5_1	0	0	8	87	0	90
go_Sbre_v1_32498_1_1	0	0	0	0	0	0
go_Sbre_v1_32499_2_1	0	0	0	0	0	0
go_Sbre_v1_32500_3_1	0	0	0	0	0	0
go_Sbre_v1_32502_5_1	0	0	0	0	0	0
go_Sbre_v1_32503_6_1	0	0	0	0	0	0
go_Sbre_v1_32433_1_1	13	0	1	0	0	0
go_Sbre_v1_32435_3_1	0	0	2	0	0	0
go_Sbre_v1_32436_4_1	0	0	0	0	0	0
go_Sbre_v1_32402_2_1	647	569	808	311	344	389
go_Sbre_v1_32477_1_1	18	23	12	0	47	56
go_Sbre_v1_55387_1_1	3691	4068.97	3662	2144	4023	3399
go_Sbre_v1_56972_2_1	0	0	0	0	0	0
go_Sbre_v1_56721_1_1	2	0	0	0	0	0
go_Sbre_v1_56722_2_1	0	1	10	0	15	0
go_Sbre_v1_54354_1_1	391	385	449	664	742.926	589
go_Sbre_v1_54358_1_1	69	32	67.201	84	63	81
go_Sbre_v1_54523_1_1	463	413	434	164	246	205
go_Sbre_v1_54418_1_5	0	0	0	0	0	0
go_Sbre_v1_54576_5_1	670	501	661.808	1466	2470	2278
go_Sbre_v1_54324_2_3	153	139	187	204	437	342.596
go_Sbre_v1_54542_1_4	1984.03	1942.59	1971	1382	2307	3277
go_Sbre_v1_54543_1_1	310	252	497.342	233	596	169
go_Sbre_v1_54456_2_1	267	189	203.011	270	474	191
go_Sbre_v1_54473_1_1	533	398	440.115	0	252	288
go_Sbre_v1_54392_1_1	121	265	221	151	211	82
go_Sbre_v1_54461_2_1	0	6	12	27	0	0
go_Sbre_v1_54463_4_1	0	11	0	0	23	0
go_Sbre_v1_54340_1_1	1289	1072	1241.04	970	1637	1689
go_Sbre_v1_54478_1_1	1815	1934.37	2128.34	984	1162	1649
go_Sbre_v1_54433_1_1	2375.45	2645.34	2981.56	1312	3208	2443
go_Sbre_v1_54445_1_1	3618.02	3821	3848	2403	3608	3286
go_Sbre_v1_54352_1_2	679	642	745	156	330	733
go_Sbre_v1_54524_1_1	10	30	28	0	45	69
go_Sbre_v1_54525_2_1	3	7	5	0	7	0
go_Sbre_v1_54378_1_1	7073.33	6905.09	8694.25	2903.83	3949	5345
go_Sbre_v1_54475_1_1	62	57	52	77	219	95
go_Sbre_v1_54476_2_1	425	372	575	464	433	252
go_Sbre_v1_54511_1_1	2695.29	3292	3454.02	1268	2230	1928
go_Sbre_v1_54548_1_2	198	135.001	219.259	321	652	384
go_Sbre_v1_54549_2_1	0	0	0	0	0	0
go_Sbre_v1_54415_1_5	210	261	254.823	278	454	417
go_Sbre_v1_54416_2_1	2	0	0	0	0	0
go_Sbre_v1_54417_3_1	24	19.968	7	75	58	0
go_Sbre_v1_54611_1_1	711	636	503	643	1147	1762
go_Sbre_v1_54509_1_1	342	285	317	346	295	442
go_Sbre_v1_54400_1_1	3926.82	3598.38	5230.91	5236	7969	8864
go_Sbre_v1_54496_1_1	918.362	795	892	537	1531	1897
go_Sbre_v1_54399_1_2	2142.82	2633.01	2571.11	1023	1393	1400
go_Sbre_v1_54381_1_1	175	199	378	282	440	590
go_Sbre_v1_54382_1_2	2	17	9	31	27.514	14
go_Sbre_v1_54383_2_1	101	102	98	0	99	137
go_Sbre_v1_54384_3_3	8	64	26	93	121.486	103
go_Sbre_v1_54457_1_1	8.628	5.515	8.201	170.683	217.334	274.945
go_Sbre_v1_54458_2_1	62	77	67	89	267	11
go_Sbre_v1_54459_3_1	174.372	238.485	263.799	337.317	738.666	629.055
go_Sbre_v1_54582_1_1	368.004	274	360	77	282	311
go_Sbre_v1_54346_2_1	150	52	92	56	185	282
go_Sbre_v1_54405_1_1	3132	2766.25	3026	1986	3422	3249
go_Sbre_v1_54512_1_1	111	133	164	186	291	450
go_Sbre_v1_54502_1_1	2210.74	2367	2294.76	1220	1983	1960
go_Sbre_v1_54504_3_1	120.007	125	135	64	80	169
go_Sbre_v1_54567_1_3	5217	4629	5598.13	1555	2624	2590.52
go_Sbre_v1_54446_1_1	3641.36	3985	3432	1142	1742	1168
go_Sbre_v1_54527_1_1	34	13.343	48	0	56	0
go_Sbre_v1_54529_1_1	499	617	673	430	1252	1787
go_Sbre_v1_54533_3_3	4480.93	4713.66	4820.71	2397	4318	4465
go_Sbre_v1_54447_1_1	1215	1280	1322	1404	1976	1736
go_Sbre_v1_54448_1_1	929.232	788	1049.26	911	955	1043
go_Sbre_v1_54449_2_1	1296.95	1243.98	1462.98	476	1661.03	1639
go_Sbre_v1_54450_3_1	54.047	32.021	34.024	61	67	17
go_Sbre_v1_54377_1_1	3672.84	3709	3679	1572	2091	2328
go_Sbre_v1_54483_3_1	38.769	6.055	14	0	34	57
go_Sbre_v1_54486_6_2	33	29	25.916	66	124.128	2
go_Sbre_v1_54487_7_1	7.322	13	28.866	0	53.998	0
go_Sbre_v1_54488_8_1	359	286	323.965	177	569.002	625
go_Sbre_v1_54407_2_1	2518.99	2556	2371	1195	1730	1881
go_Sbre_v1_54408_1_1	0	0	14	0	142	0
go_Sbre_v1_54409_2_1	306	96	293	676	1088	710
go_Sbre_v1_54412_5_1	3	6	0	0	0	117
go_Sbre_v1_54498_1_8	143	154	265.133	140	207	267
go_Sbre_v1_54499_2_1	8	32	13	51	36	0
go_Sbre_v1_54550_1_1	4	0	5	0	0	0
go_Sbre_v1_54551_2_1	4	1	1	0	21	26
go_Sbre_v1_54553_4_1	0	7	0	12	0	0
go_Sbre_v1_54554_1_3	43	32	69	23	86	69
go_Sbre_v1_54555_1_1	50.781	42.718	24.491	0	48.672	147.586
go_Sbre_v1_54556_2_1	7	5	5	0	0	0
go_Sbre_v1_54557_3_1	17.214	17.926	24.007	0	32.254	17.414
go_Sbre_v1_54560_2_1	27	4	5	0	14	79
go_Sbre_v1_54559_1_5	287	311	397.409	105	699	1155
go_Sbre_v1_54562_4_1	142	96	179	187	235	208
go_Sbre_v1_54565_1_1	1360.03	1490	1423.01	3107	3020	2944
go_Sbre_v1_54566_2_1	0	7	5	14	0	40
go_Sbre_v1_54586_1_7	13	55	56	0	66.656	90
go_Sbre_v1_54379_1_1	2359	2606	2344	539	773	722
go_Sbre_v1_54495_1_1	987	875	1194	315	1043	1102
go_Sbre_v1_54494_3_2	43	69	94	632	683	909
go_Sbre_v1_54348_2_1	34	29	52	0	52	0
go_Sbre_v1_54329_2_1	7.012	36	37.674	86	167.041	90
go_Sbre_v1_54330_3_1	255.167	228.958	338.433	212	364.177	775
go_Sbre_v1_54331_4_1	0	0	8	0	20	0
go_Sbre_v1_54332_5_2	5	33	4	46	80.959	185
go_Sbre_v1_54334_7_1	13	3	0	0	0	0
go_Sbre_v1_54335_8_2	34	42	45	144	198	249
go_Sbre_v1_54544_1_3	330.481	297	344	387	1016	1631
go_Sbre_v1_54546_1_1	2157.07	2088	2501	1851	2618	2845
go_Sbre_v1_54581_1_1	810	786	898.008	168	615	940
go_Sbre_v1_54536_1_1	0	0	1	0	0	0
go_Sbre_v1_54537_2_1	20	25	29	0	0	80
go_Sbre_v1_54355_1_1	966.851	791.549	871.206	543	1343.16	1376
go_Sbre_v1_54356_2_2	95	121	112	185	173	167
go_Sbre_v1_54357_3_1	12.149	4.451	15.794	0	43.838	0
go_Sbre_v1_54505_1_1	4573.03	4281	5378.02	3275	6650	6834
go_Sbre_v1_54507_2_4	652	676.018	825.177	315	1460	1252
go_Sbre_v1_54387_1_2	146	149	173	224	282	243
go_Sbre_v1_54389_3_1	36	31	74	0	33	0
go_Sbre_v1_54587_1_1	495.007	445	481	1396	1387	1238
go_Sbre_v1_54589_2_3	3926.14	3781.2	4891.48	4041	8149	8410
go_Sbre_v1_54590_1_1	1416.3	1618.88	1345.69	1284	3071.18	2862
go_Sbre_v1_54592_3_2	26	25.032	54.27	42	22.405	49
go_Sbre_v1_54593_4_1	215	184	168	204	362.68	728
go_Sbre_v1_54594_5_1	27	27	95	66	135	175
go_Sbre_v1_54595_6_1	4810.26	4379.96	4923.11	2239	2564.59	2856
go_Sbre_v1_54596_7_2	2822.88	2708	2636	1413	3468	3443
go_Sbre_v1_54597_8_1	0	0	0	0	0	0
go_Sbre_v1_54396_2_1	374	389	359	451	731	719
go_Sbre_v1_54435_1_1	1008	835.98	1144.38	780	1193	1546
go_Sbre_v1_54439_1_1	84.026	57.713	81.995	109.565	89.523	104.003
go_Sbre_v1_54440_2_1	20.535	4.115	9.714	0	0	66
go_Sbre_v1_54441_3_1	27.035	41.885	59.002	122	90	0
go_Sbre_v1_54442_4_1	12.435	16.707	49.262	0	26	79.997
go_Sbre_v1_54568_1_1	368	386	430	160	512	510
go_Sbre_v1_54584_1_2	135	111	117	210	482	831
go_Sbre_v1_54432_3_1	77	84	121	142	368	371
go_Sbre_v1_54360_1_1	28.648	17.578	8.526	0	21.201	115.614
go_Sbre_v1_54361_2_2	411.617	445.407	403.447	731.997	897.486	1105.26
go_Sbre_v1_54362_1_1	5334.11	5989.04	6717.52	1380	1919	2018
go_Sbre_v1_54363_1_1	268	285	251.021	423	500	575
go_Sbre_v1_54364_1_1	285.208	390.403	359.217	417.373	274.076	283.182
go_Sbre_v1_54365_2_1	42.424	20.61	6.286	0	0	75.596
go_Sbre_v1_54366_3_2	1053.67	1206.79	1442.96	647.627	1183.46	1277.22
go_Sbre_v1_54367_1_1	1605	1547.22	1738.54	976	1949	1390
go_Sbre_v1_54368_1_1	1861.76	2153	2016.55	1033	3341	2130
go_Sbre_v1_54369_1_2	1952.48	2251.05	2491.48	1447	2257	1901
go_Sbre_v1_54371_2_2	4	9	6	0	23	0
go_Sbre_v1_54372_3_2	6216.06	6362.99	7212.51	1839.28	3816.03	4223
go_Sbre_v1_54373_4_1	0	0	0	0	1	0
go_Sbre_v1_54375_1_2	308.556	251.854	329.239	189	440.086	351.435
go_Sbre_v1_54376_2_1	448.733	553.165	505.966	326	847.857	1103.57
go_Sbre_v1_54402_1_1	560	683	754	430	969	537
go_Sbre_v1_54390_1_1	78	140	114	0	147	66
go_Sbre_v1_54353_1_1	18862.1	20743.2	23501.9	6578	12764	13065
go_Sbre_v1_54538_1_1	2984	2630	3233.01	2567	4831	5651
go_Sbre_v1_54393_1_2	177.241	139	257.514	260	382	348
go_Sbre_v1_54391_1_1	36	59	83	104	154	92
go_Sbre_v1_54540_1_1	262	178	262	175	380	621
go_Sbre_v1_54516_1_3	67	123	105	19	288	172
go_Sbre_v1_54519_4_1	0	21	24	121	96	205
go_Sbre_v1_54521_6_1	0	0	2	0	16	0
go_Sbre_v1_54466_1_2	101	144	108	66	127	350
go_Sbre_v1_54385_1_1	240	201	313	425	462	635
go_Sbre_v1_54386_2_1	182	131	186	9	224	546
go_Sbre_v1_54327_1_1	23240.9	24104.1	26464.4	10083	16441	17138
go_Sbre_v1_54420_1_1	0	9	6.951	0	8	0
go_Sbre_v1_54425_5_1	0	4	2	0	0	0
go_Sbre_v1_54426_6_3	9	20	5	54	21	0
go_Sbre_v1_54428_8_2	3	9	10.049	0	2	0
go_Sbre_v1_54534_1_2	278	178	222	52	183	219
go_Sbre_v1_54464_1_2	657	680	732	917	999	1366
go_Sbre_v1_54600_1_1	510	432.101	546	566	1097	956
go_Sbre_v1_54601_1_1	9277.27	9717.3	9654.13	2938	4478	4208
go_Sbre_v1_54602_1_3	85	129	168	244	407	580
go_Sbre_v1_54608_5_1	1992.04	1704.01	2219.01	1819	3287	2913
go_Sbre_v1_54610_1_2	1249.11	1248	1597	1111	1622	1650
go_Sbre_v1_54510_1_1	2065.61	2402	1823	641	774	1199
go_Sbre_v1_54522_1_1	420	374	345	397	208	283
go_Sbre_v1_54403_1_1	69.766	37	34	2	198	197
go_Sbre_v1_54404_2_1	0	0	4	0	0	0
go_Sbre_v1_54341_1_1	1243	592	851.008	9304.2	10179	10996
go_Sbre_v1_54343_3_1	77	139	211	103	200	107
go_Sbre_v1_54344_1_1	2067	2643	8114.39	11338	22556	20488
go_Sbre_v1_54477_1_2	1199.98	1190.53	1315	960	1953	1516
go_Sbre_v1_54336_1_4	160.079	96.916	126.029	181	276.101	45
go_Sbre_v1_54359_1_1	773.001	887	792	122	342	534
go_Sbre_v1_54547_1_1	69	63	65	117	164	156
go_Sbre_v1_54583_1_1	2089.02	1999.52	2359.02	1037	1918	2331
go_Sbre_v1_54535_1_1	14	5	34	0	89.011	218
go_Sbre_v1_54443_1_1	1	9	11	0	7	93
go_Sbre_v1_54444_2_1	8	1	37	16	14	0
go_Sbre_v1_54453_1_4	948.567	1428.94	1230.05	381	765.794	548
go_Sbre_v1_54454_1_1	268.569	388	269	34	114	0
go_Sbre_v1_54452_2_5	199	158	146	149	292	279
go_Sbre_v1_54401_1_2	2266	2684	2373.64	607	1174	1285
go_Sbre_v1_54541_1_2	82	82	124	108	281	206
go_Sbre_v1_54321_1_1	366.008	347	517	347	297	228
go_Sbre_v1_54337_1_1	20	15.804	1.257	0	7	103
go_Sbre_v1_54338_2_1	15.27	36.196	7	72	60	46
go_Sbre_v1_54339_3_1	0	0	0.743	0	0	0
go_Sbre_v1_1866_1_1	0	0	1	0	0	0
go_Sbre_v1_1862_1_1	0	0	0	0	0	0
go_Sbre_v1_1870_1_1	2	0	0	0	4	12
go_Sbre_v1_1865_1_1	0	0	5	0	15	0
go_Sbre_v1_1854_2_1	9	12	21	0	9	0
go_Sbre_v1_1858_1_1	0	0	0	0	0	0
go_Sbre_v1_1874_1_1	0	0	0	0	0	0
go_Sbre_v1_22520_1_1	25	29	32	186	144	22
go_Sbre_v1_22448_1_1	0	0	0	0	0	0
go_Sbre_v1_22449_2_1	0	0	0	0	0	0
go_Sbre_v1_22419_1_1	0	0	0	0	0	0
go_Sbre_v1_22420_2_1	0	0	0	0	0	0
go_Sbre_v1_22500_2_1	0	0	0	0	0	0
go_Sbre_v1_22519_1_1	0	0	0	0	0	0
go_Sbre_v1_22511_1_1	771	854	827	973	1629	2047
go_Sbre_v1_22498_1_1	0	0	0	0	0	0
go_Sbre_v1_22503_1_1	0	0	0	0	0	0
go_Sbre_v1_22504_2_1	0	0	0	0	0	0
go_Sbre_v1_22450_1_1	34	0	5	0	0	0
go_Sbre_v1_22427_2_1	0	0	0	0	0	0
go_Sbre_v1_22525_1_1	0	18	19	0	13	0
go_Sbre_v1_22510_1_1	182	369	314	113	61	3
go_Sbre_v1_22490_1_2	1850.48	1810.8	2242	1719	3384.96	3696
go_Sbre_v1_22445_1_1	1	11	16.554	68	152.9	153
go_Sbre_v1_22439_1_1	0	0	0	0	0	0
go_Sbre_v1_22501_1_1	1561	1750	1681.31	579	831	676
go_Sbre_v1_22507_1_1	1118	1194	1366	901	1103	1035
go_Sbre_v1_22472_1_1	0	0	0	96	0	70
go_Sbre_v1_22441_2_1	0	0	0	0	0	0
go_Sbre_v1_22443_4_1	0	0	0	0	0	0
go_Sbre_v1_22482_1_1	1459	1518.02	1866.95	923	1109	1270
go_Sbre_v1_22407_1_1	0	0	0	0	0	0
go_Sbre_v1_22408_2_1	15	15	6	0	13	0
go_Sbre_v1_22508_1_1	2238.94	2341.05	2336.93	3036	3372	3632
go_Sbre_v1_22466_1_1	0	0	0	0	9	0
go_Sbre_v1_22433_1_1	0	2	3	0	0	0
go_Sbre_v1_22434_2_1	0	0	0	0	8	0
go_Sbre_v1_22459_3_1	11	9	4	0	0	32
go_Sbre_v1_22460_4_1	0	3	4	0	0	0
go_Sbre_v1_22509_1_1	2178.54	2441.35	2539	1267	1470	1263
go_Sbre_v1_22521_1_1	0	2	0	0	0	0
go_Sbre_v1_22522_1_1	0	0	0	0	0	0
go_Sbre_v1_22495_1_1	8	16.735	8	0	0	0
go_Sbre_v1_22496_2_1	3	7.265	6	0	0	0
go_Sbre_v1_22469_1_1	1599.24	2037.82	1658.88	708	916	886
go_Sbre_v1_22512_1_1	222	217	343	322	602	764
go_Sbre_v1_22429_1_1	349	421	423	372	672	642
go_Sbre_v1_22463_1_1	0	0	0	0	0	0
go_Sbre_v1_22467_1_1	54	156	172	97	360	332
go_Sbre_v1_7943_1_1	0	0	0	0	0	0
go_Sbre_v1_7933_1_1	1.01	0	7	0	0	0
go_Sbre_v1_7940_1_1	0	0	0	0	0	0
go_Sbre_v1_7936_1_1	0	0	0	0	0	0
go_Sbre_v1_53110_2_2	39	22	62.004	0	37	0
go_Sbre_v1_53070_1_1	2278	2283	2579	641	1453	1809
go_Sbre_v1_53080_1_1	3191.15	3095.03	3941.88	2835	5990	5211
go_Sbre_v1_53137_3_1	45	17	19	0	80	216
go_Sbre_v1_53072_1_1	120	114	147	224	207	192
go_Sbre_v1_53098_1_1	589.978	584	574	1042	934	974
go_Sbre_v1_53141_1_2	73	77	85	121	153	130
go_Sbre_v1_53068_1_1	338	266	314	342	458	451
go_Sbre_v1_53028_1_1	8615.63	6105.13	10185.1	3528.98	4262	3318
go_Sbre_v1_53029_2_2	5363.81	4987.82	6357.97	3225.02	2941	2649
go_Sbre_v1_53002_1_1	2030.26	2012	2257.03	528	1684	2068
go_Sbre_v1_52980_1_2	1341	1407	1379	360	726	778
go_Sbre_v1_53015_1_1	2787	2930.01	2762.7	1509	2272	2325
go_Sbre_v1_53101_1_2	391	313.331	420	250	530	516
go_Sbre_v1_53014_1_2	413	442	438	530	944	977
go_Sbre_v1_53021_1_1	1165.9	1289.25	1281	911	1424	1382
go_Sbre_v1_53140_1_1	678.458	641	789.699	553	873	1453
go_Sbre_v1_53054_1_1	398	428	340	231	91	113
go_Sbre_v1_53036_1_1	2365.01	2530.24	2848.02	1828	3245	3192
go_Sbre_v1_52986_1_1	803	1088.07	1363	603	1314	1074
go_Sbre_v1_52987_1_1	417	503	515.111	433	548	494
go_Sbre_v1_53079_1_1	98	171	320	133	433	409
go_Sbre_v1_53126_1_1	215	215	245	191	601	530
go_Sbre_v1_53035_1_1	1021	1054	1307	728	926	1126
go_Sbre_v1_53108_1_1	2385.35	2457	2389	1176	2414	2748
go_Sbre_v1_52948_4_1	129	171	151	18	280	532
go_Sbre_v1_53112_1_1	3946	4205	4434	3131	5869.13	5391
go_Sbre_v1_53083_1_1	1634	1474	1770	1057	1652	1864
go_Sbre_v1_53115_2_1	9.846	13	1	0	0	0
go_Sbre_v1_53116_3_1	44.154	3	22	0	31	0
go_Sbre_v1_53118_5_1	0	2	2	0	16	0
go_Sbre_v1_53117_4_2	40	21	28	1	34	149
go_Sbre_v1_53024_1_1	726	845	762	646	1097	1483
go_Sbre_v1_53053_1_1	253	237	277	67	237	380
go_Sbre_v1_53081_1_2	1496.01	1697.25	1776.79	1369	2082	1300.73
go_Sbre_v1_53063_1_1	2209	2056.01	2776	1042	2347	3027
go_Sbre_v1_53037_1_1	94	102.464	81	301	531	443
go_Sbre_v1_52975_1_1	114.897	64	130	54	100.456	131
go_Sbre_v1_52976_2_1	415	449	549	308	350.768	465
go_Sbre_v1_53004_2_1	728.187	945.111	722.006	267	184	215
go_Sbre_v1_53125_1_1	92	81	95.476	138	135	112
go_Sbre_v1_52932_1_1	153	164	259	218	417	645
go_Sbre_v1_53071_1_1	7156.14	6712.03	7850.36	4190	6710	7222
go_Sbre_v1_53062_1_1	773.032	826.014	1050.89	403	1271.48	1541
go_Sbre_v1_53120_2_1	250	220	251	120	231	407
go_Sbre_v1_53139_1_2	41	34	83	122	265.036	455
go_Sbre_v1_53022_1_1	840	942.578	1112.12	580	1030	963
go_Sbre_v1_53041_1_1	2500.87	2462.18	2582.09	821	1268.61	1507
go_Sbre_v1_53042_2_1	53	71.037	85.224	50	105.389	0
go_Sbre_v1_53044_4_2	106	122	85	80	141	115
go_Sbre_v1_53025_1_1	5599.59	5498.44	6723.75	3726	6951	7909
go_Sbre_v1_52982_1_2	490.602	567.088	625.568	297	513	595
go_Sbre_v1_52983_2_1	488.398	520.143	470.221	323	382	429
go_Sbre_v1_52984_1_1	0	0	0	0	0	0
go_Sbre_v1_52985_2_3	1079	1251	1239	1131	2361	2697
go_Sbre_v1_53102_1_2	1707	1617	2182	758	1309	1218
go_Sbre_v1_53018_1_1	989.056	1015	1246.39	422	835	847
go_Sbre_v1_52967_1_1	0	20	8	0	45	199
go_Sbre_v1_52968_1_3	9876.47	10820.5	11326.6	5258	7368.38	7906
go_Sbre_v1_52970_3_1	367.973	265.35	319.863	29	83.136	93
go_Sbre_v1_52971_1_5	2071.85	1946.62	2135	1689	3128	2625
go_Sbre_v1_52933_1_1	346	373	395	194	531	591
go_Sbre_v1_53017_1_1	96	94	107	87	207	101
go_Sbre_v1_53020_1_1	3754.26	4123.46	3943.65	1540	2505	2818
go_Sbre_v1_53103_1_1	1016	1122	1597	2620	4322	3414
go_Sbre_v1_53105_2_3	2086.85	1728.56	2204.14	1812.56	3607.68	4465.34
go_Sbre_v1_53031_2_1	27	21	32	0	52	76
go_Sbre_v1_53124_1_4	50.696	68.002	54	44	354.118	459
go_Sbre_v1_52972_1_1	317.848	368	412	318	437	349
go_Sbre_v1_53040_1_1	1052	1060	1158	489	678	478
go_Sbre_v1_53099_1_1	361	397.012	256	108	195	228
go_Sbre_v1_53006_2_2	1368.75	1307.38	1742.22	1150	1440.52	1397
go_Sbre_v1_53005_1_14	1816	1571.02	2261.82	1904	2299	3072
go_Sbre_v1_52991_1_1	76.054	47.108	54.552	38	17.588	0
go_Sbre_v1_52994_4_1	109.514	90	58.994	130	140.879	171
go_Sbre_v1_52993_3_2	537	562.993	617.278	28.005	720.468	309
go_Sbre_v1_52998_1_1	209.004	234.137	340.227	98.1	217.009	201
go_Sbre_v1_52999_2_1	1237	1454.97	1603.95	779	1681.18	1682
go_Sbre_v1_53000_3_1	1093.87	1149.48	1524.73	892.9	2208.99	2586
go_Sbre_v1_53107_1_1	16	17	59	65	52	26
go_Sbre_v1_53046_1_1	0	3	4	0	0	0
go_Sbre_v1_53048_3_3	38	59	82	62	228	0
go_Sbre_v1_53064_1_1	59	145	140	344	313	467
go_Sbre_v1_52974_1_1	164	233	220	131	420	330
go_Sbre_v1_53026_1_1	529	610	980	549	1184	1393
go_Sbre_v1_53016_1_1	5183.44	5362	5071.19	2247	3552	3989
go_Sbre_v1_53127_1_1	693	761	694	310	950	642
go_Sbre_v1_53134_1_1	944	1032	859.015	360	880	504
go_Sbre_v1_53128_1_1	284	284	222	163	299	320
go_Sbre_v1_53084_1_2	286	330.468	403	207	815	587
go_Sbre_v1_53039_1_2	109	89	160	160	386	537
go_Sbre_v1_53073_1_1	7	11.265	8	82	32.886	0
go_Sbre_v1_53074_1_11	1292	1346	3149.2	913	1744	1955
go_Sbre_v1_53075_1_1	178	205	152	49	216	76
go_Sbre_v1_53076_1_1	103.007	72.073	55	0	95.364	0
go_Sbre_v1_53077_2_1	483.125	579.446	407.642	406	369.297	331
go_Sbre_v1_53078_1_1	499	517.735	495.002	339	834.114	1073
go_Sbre_v1_53007_1_2	476	379	507	225	372	523
go_Sbre_v1_53033_1_1	1135.55	923	947.355	416	1096	815
go_Sbre_v1_53034_1_2	429	422.277	434	292	310	414
go_Sbre_v1_52955_1_1	1182	1089.02	1355	121	332	181
go_Sbre_v1_52956_1_2	4281.1	4381.69	4653.39	2703	4757	6140
go_Sbre_v1_52944_1_2	237	263	403	111	460	307
go_Sbre_v1_52931_1_1	5722.79	5614.22	6666.16	2144	3930	3865
go_Sbre_v1_53067_1_1	2	0	5	0	119	0
go_Sbre_v1_52977_1_1	460	500	490	185	305	155
go_Sbre_v1_52990_1_1	431	539	450	270	532	573
go_Sbre_v1_53123_2_1	271	316	442	262	633	345
go_Sbre_v1_53059_1_3	41	57	76	78	127	139
go_Sbre_v1_53113_1_2	545	482.442	529	415	906	1233
go_Sbre_v1_53069_1_2	725.03	711	860	625	1478	962.74
go_Sbre_v1_53056_1_5	2566.47	2314	2851.02	3134	5337.84	5682
go_Sbre_v1_53058_1_1	3980.32	3900.34	4978.65	2101	3572	4049
go_Sbre_v1_53111_1_1	1252.12	1474.82	1547	585	1995	1409
go_Sbre_v1_53049_1_1	45.596	15.015	41	59	105.33	16
go_Sbre_v1_53050_2_3	87	79.151	167	0	165	0
go_Sbre_v1_52953_2_1	0	13.531	8.542	0	0	0
go_Sbre_v1_52954_3_1	108	53.469	115.486	149	158	36
go_Sbre_v1_53090_2_1	0	2	0	0	0	0
go_Sbre_v1_53095_7_1	7	7	0	0	22	0
go_Sbre_v1_52958_1_1	0	0	0	0	21	0
go_Sbre_v1_52961_1_2	9.524	20.218	16	63	46	143.165
go_Sbre_v1_52962_1_1	1091	957	935.467	445	1349	1703
go_Sbre_v1_52963_1_1	7	48	29.956	139	243.012	386
go_Sbre_v1_52964_1_2	1224	1274	1313	510	1589	1838
go_Sbre_v1_52957_1_1	1500	1622	1868	815	1198	1391
go_Sbre_v1_53027_1_1	626	544	577	74	346	503
go_Sbre_v1_53131_3_1	0	5	0	0	0	0
go_Sbre_v1_53132_4_1	160	146	113	34	157	332
go_Sbre_v1_53010_1_1	953	932	1019.97	867	928	1593
go_Sbre_v1_52978_1_1	0	0	12.024	0	0	22
go_Sbre_v1_52979_2_1	109	92	153.976	66	250	0
go_Sbre_v1_53100_1_1	207	257.645	314	57	527	578
go_Sbre_v1_53082_1_1	172	175	142	109	180	212
go_Sbre_v1_52989_2_1	9	5	0	0	0	0
go_Sbre_v1_7220_1_1	701	856	716.363	662	698	354
go_Sbre_v1_7231_1_1	0	0	0	0	0	0
go_Sbre_v1_7232_1_1	0	0	0	0	0	0
go_Sbre_v1_7238_1_1	0	0	0	0	0	0
go_Sbre_v1_8673_1_1	308	232	272	202	222	107
go_Sbre_v1_8707_1_1	0	0	7	0	0	0
go_Sbre_v1_8706_1_1	638	644.144	688	360	428	299
go_Sbre_v1_8694_1_1	51	35	86	0	72	6.414
go_Sbre_v1_8695_2_1	0	0	0	0	0	26.586
go_Sbre_v1_8683_1_1	0	0	0	0	0	0
go_Sbre_v1_8704_1_1	3355.35	3222.82	3730.19	3783	6527.12	5890
go_Sbre_v1_8661_1_1	0	0	0	0	0	0
go_Sbre_v1_8698_2_1	0	0	8	0	21	0
go_Sbre_v1_8691_1_1	0	0	0	0	0	0
go_Sbre_v1_8699_1_1	0	0	0	0	0	0
go_Sbre_v1_8696_1_1	0	0	5	0	15	0
go_Sbre_v1_8705_1_1	0	0	0	0	0	0
go_Sbre_v1_8662_1_1	0	24	19	0	58.783	0
go_Sbre_v1_8663_2_1	8	0	0	0	0	0
go_Sbre_v1_8709_2_1	6	7.987	1	0	0	0
go_Sbre_v1_14715_1_1	0	0	1	0	0	0
go_Sbre_v1_14686_1_1	0	0	0	0	0	0
go_Sbre_v1_14687_2_1	0	0	0	0	0	0
go_Sbre_v1_14714_1_1	1690.08	1399	2053.83	750	1612	1753
go_Sbre_v1_14713_1_1	6	4	13	0	0	0
go_Sbre_v1_14719_1_1	1504	1332	1284.01	617	1515	1283
go_Sbre_v1_14706_1_1	15968.5	16687.5	16758.2	6037	7901	8122
go_Sbre_v1_14674_1_1	400.406	432.185	532	467.573	772.019	886.053
go_Sbre_v1_14675_2_1	359.594	304.815	716	269.427	484.981	257.947
go_Sbre_v1_14668_1_1	0	0	0	0	0	0
go_Sbre_v1_14720_1_1	0	2	0	0	5	0
go_Sbre_v1_14721_2_1	15	0	0	0	0	69
go_Sbre_v1_14723_2_1	0	0	0	0	0	0
go_Sbre_v1_14672_1_1	0	0	0	0	0	0
go_Sbre_v1_14703_1_1	1731.63	1647	1483.01	622	1686	1867
go_Sbre_v1_14671_2_1	0	0	0	0	9	0
go_Sbre_v1_14708_1_1	0	0	0	0	0	0
go_Sbre_v1_14696_1_1	0	0	0	0	0	0
go_Sbre_v1_14679_1_1	5258.56	5394.14	5953.18	8840	12676	11418
go_Sbre_v1_14728_1_1	0	1	0	3	9	0
go_Sbre_v1_14676_1_1	4880.62	4244.76	5932.29	4095	7169	6120
go_Sbre_v1_14699_1_1	0	0	2.908	1	2	1
go_Sbre_v1_14700_2_1	0	7	6.092	1	0	0
go_Sbre_v1_14711_1_1	5841.52	6787	5976.1	1220	2169	1707
go_Sbre_v1_14665_1_1	0	0	0	0	0	0
go_Sbre_v1_14693_1_1	1102.06	1121.38	1050.93	284	506	738
go_Sbre_v1_14730_1_1	0	0	0	0	0	0
go_Sbre_v1_14673_1_1	0	0	0	0	0	0
go_Sbre_v1_1354_1_1	0	0	0	0	0	0
go_Sbre_v1_1353_1_1	0	0	0	0	0	0
go_Sbre_v1_1349_1_1	0	0	0	0	0	0
go_Sbre_v1_1355_1_1	0	0	0	0	0	0
go_Sbre_v1_1352_1_1	0	0	0	0	0	0
go_Sbre_v1_9030_1_1	7	0	0	0	0	0
go_Sbre_v1_8768_1_1	0	0	0	0	0	0
go_Sbre_v1_8616_1_1	0	0	0	0	0	0
go_Sbre_v1_8738_1_1	9736.23	11791	10768.3	4331	5430	5706
go_Sbre_v1_8888_1_1	0	0	0	0	0	0
go_Sbre_v1_8889_2_1	0	0	0	0	0	0
go_Sbre_v1_9109_1_1	1203	1167	1233	652	1212	921
go_Sbre_v1_8688_2_1	5	4	0	0	5	0
go_Sbre_v1_14559_1_1	2018.92	2081.93	2822.96	2462	4778.84	5183.22
go_Sbre_v1_14573_1_1	0	0	0	0	0	0
go_Sbre_v1_14574_2_1	0	0	0	0	0	0
go_Sbre_v1_14523_1_1	0	0	0	0	0	0
go_Sbre_v1_14569_1_1	0	0	0	0	0	0
go_Sbre_v1_14543_1_1	13	4	7	0	0	70.909
go_Sbre_v1_14544_2_1	15	0	0	0	0	3.091
go_Sbre_v1_14575_1_1	2070.57	2201.33	2156	496	1070	983
go_Sbre_v1_14566_1_1	1693.81	1655	1780	423	709	659
go_Sbre_v1_14552_1_1	0	0	0	0	0	0
go_Sbre_v1_14562_2_1	19	1.006	27	0	20	0
go_Sbre_v1_14526_1_1	2877.99	2999.08	3323	1574	3219	2743
go_Sbre_v1_14524_1_1	0	0	0	0	0	0
go_Sbre_v1_14554_1_1	959.587	1084	1012.05	55	244	216
go_Sbre_v1_14556_1_1	0	0	10	0	0	0
go_Sbre_v1_14534_1_1	1798	1776.64	2003	11812	13676	13915
go_Sbre_v1_14555_1_1	651	849	1115.18	631	922	1147
go_Sbre_v1_14515_1_1	0	0	0	0	0	0
go_Sbre_v1_14529_1_1	0	0	0	0	0	0
go_Sbre_v1_14528_1_1	0	8	0	0	23	0
go_Sbre_v1_14527_1_1	3239.4	3227.4	2695.06	2120	3267	3620
go_Sbre_v1_14557_1_1	409.365	531.236	421.722	497.253	387.407	480.829
go_Sbre_v1_14558_2_1	394.635	368.764	354.281	429.763	399.602	260.179
go_Sbre_v1_14535_1_1	0	0	0	0	0	0
go_Sbre_v1_14536_2_1	0	0	0	0	0	0
go_Sbre_v1_14540_2_1	0	0	0	0	0	0
go_Sbre_v1_14522_1_1	0	1	3	0	0	0
go_Sbre_v1_35877_1_4	765	734	801	552	965	1024
go_Sbre_v1_35779_1_1	291	548	468	107	61	1
go_Sbre_v1_35883_1_1	2118	2290	2464.9	1294	2304	1694
go_Sbre_v1_35805_1_1	2643.05	3209.68	3195.74	2627.45	3741.55	4502.7
go_Sbre_v1_35816_1_2	4405.88	4439.1	4708	2069	3840	3063
go_Sbre_v1_35833_1_1	1182	1086	1156.48	823	1331	1070
go_Sbre_v1_35917_1_1	183	171	174	22	111	145
go_Sbre_v1_35794_1_1	46	39	54	0	126	179
go_Sbre_v1_35795_1_1	36	17.033	60.365	122	42	5
go_Sbre_v1_35797_3_1	27	10.319	0	0	26	0
go_Sbre_v1_35798_4_1	15	5.681	7	0	0	63
go_Sbre_v1_35799_5_1	0	0	23	0	0	0
go_Sbre_v1_35940_1_1	7.517	7.76	14.805	237.625	128.761	518.856
go_Sbre_v1_35946_2_1	1143.26	1209.44	924.122	267.292	753.434	680.044
go_Sbre_v1_35947_3_1	0	0	0	0	0	0
go_Sbre_v1_35948_4_1	0	0	0	3.025	2.025	1.013
go_Sbre_v1_35949_5_1	0	0	0	0	0	0
go_Sbre_v1_35950_6_1	0	0	0	0	0	0
go_Sbre_v1_35951_7_1	0	0	0	0	0	0
go_Sbre_v1_35952_8_1	0	3.281	1.319	10.185	9.607	16.916
go_Sbre_v1_35953_9_1	0	0	0	0	0	0
go_Sbre_v1_35941_10_1	16.608	10.144	31.544	1397.82	784.737	3260.33
go_Sbre_v1_35942_11_1	0	0	0	0	0	0
go_Sbre_v1_35943_12_1	16.687	28.677	38.221	647.713	322.013	1461.75
go_Sbre_v1_35944_13_1	0	0	0	2.09	0	2.893
go_Sbre_v1_35945_14_1	0	0	0	2.024	2.036	4.286
go_Sbre_v1_35823_1_1	0	0	0	0	0	0
go_Sbre_v1_35824_2_1	0	0	0	0	0	0
go_Sbre_v1_35825_3_1	0	0	0	0	0	0
go_Sbre_v1_35826_4_1	0	0	0	0	0	0
go_Sbre_v1_35925_1_2	34.884	44	19	61	11	73
go_Sbre_v1_35857_1_1	1297	1312	1811	3398	4609	3859
go_Sbre_v1_35924_1_1	791	962	1102	236	318	582
go_Sbre_v1_35830_1_1	8923.89	9637.24	10063.5	4793	8457	7998.2
go_Sbre_v1_35881_1_1	869	686.001	801.159	829	1139	1150
go_Sbre_v1_35834_1_1	2856	2743.98	2892.04	1940.02	2270.41	2147
go_Sbre_v1_35804_1_1	9	16	8	0	12	0
go_Sbre_v1_35882_1_1	419	434.996	388	224	533	214
go_Sbre_v1_35890_3_1	0	0	0	0	23	0
go_Sbre_v1_35891_4_1	0	0	4	0	0	72
go_Sbre_v1_35892_5_1	5	0	0	0	0	0
go_Sbre_v1_35875_1_1	170	130	159	113	115	84
go_Sbre_v1_35912_1_1	175.576	25.453	456.659	2689.48	1841.64	1834.26
go_Sbre_v1_35913_2_1	4422.88	3976.04	4786.81	30976.5	43028.4	43481.7
go_Sbre_v1_35792_1_1	32	19	25	0	16	23
go_Sbre_v1_35835_1_1	2153	2085.36	2324.34	1703	2255	2328
go_Sbre_v1_35910_1_1	0	0	0	0	0	0
go_Sbre_v1_35911_2_1	0	0	0	0	0	0
go_Sbre_v1_35919_1_1	17	28.001	31	48	80	99
go_Sbre_v1_35790_1_1	145.855	193.613	148	61	57.048	200.594
go_Sbre_v1_35791_2_1	14.216	7.387	0	0	24.952	28.406
go_Sbre_v1_35897_1_1	2318	2106.47	2867.12	1110	2391	1568
go_Sbre_v1_35898_1_1	232.001	166	283	316	476	419
go_Sbre_v1_35909_1_1	7412.15	7630.84	7666	2582	5773	7066
go_Sbre_v1_35862_1_1	1765	1769	2050.01	764	1531.33	1969
go_Sbre_v1_35863_2_1	1015	1187	1382	865	996	1140
go_Sbre_v1_35844_1_1	78475.2	97431.7	94414.5	39417	64180	67611
go_Sbre_v1_35879_1_1	6	10	0	0	0	0
go_Sbre_v1_35867_1_1	10	1	7	0	0	0
go_Sbre_v1_35876_1_1	0	1	6	0	0	0
go_Sbre_v1_35848_1_1	2304	2363	2448	1513	1490	1456
go_Sbre_v1_35872_5_1	0	0	0	0	0	0
go_Sbre_v1_35873_6_1	0	0	0	0	0	0
go_Sbre_v1_35887_4_1	0	17	9	0	0	0
go_Sbre_v1_35781_1_2	34.848	35.865	31.768	69	38	0
go_Sbre_v1_35810_1_1	1856.18	2221.95	2235.8	1298	1451	1012
go_Sbre_v1_35904_1_1	982	1134	1158	737	1394	1464
go_Sbre_v1_35828_1_1	220	221	287	835	806	963
go_Sbre_v1_35812_1_1	644.047	747	638.476	589	839	1063
go_Sbre_v1_35916_3_1	0	0	8	0	0	0
go_Sbre_v1_35956_1_1	7026.82	6309.37	8005.47	6422	11182	9067
go_Sbre_v1_35854_1_1	913.903	789	1019.58	436	739	559
go_Sbre_v1_35855_1_1	951.936	796.312	881.95	1385.6	825.543	508.734
go_Sbre_v1_35856_2_1	1240.08	1153.69	1116.56	215.398	1012.46	1605.27
go_Sbre_v1_35814_1_1	5443.81	5291.03	6269.17	3590	6994	8246
go_Sbre_v1_35827_1_1	258	266	325.254	509	231	358
go_Sbre_v1_35784_1_1	0	0	0	0	0	0
go_Sbre_v1_35785_2_1	0	0	0	0	0	0
go_Sbre_v1_35788_1_1	5433.05	5451.3	6120.12	2293	2282	1954
go_Sbre_v1_35793_1_1	954	968.387	1106.27	916	2309	2306
go_Sbre_v1_35954_1_1	644.666	892	804	353	605	1189
go_Sbre_v1_35906_1_3	5444.98	5173.32	5120.1	4065	6183	7713
go_Sbre_v1_35921_1_1	162	112	154	157	121	104
go_Sbre_v1_35843_1_1	7766.16	8339.92	8977.38	6874	11527	9594
go_Sbre_v1_35809_1_1	599.016	575	507	430	305	528
go_Sbre_v1_35845_1_1	525	493	457	215	255	174
go_Sbre_v1_35813_1_1	968.023	975.084	753	318	513	456
go_Sbre_v1_35807_1_1	122	160	113	120	362	216
go_Sbre_v1_35878_1_1	3164	3397	3833	1565	2634	3117
go_Sbre_v1_35961_1_1	2649.47	2444.82	2983.25	1242	2385	2160
go_Sbre_v1_35831_1_1	3745.31	3383.99	3340.9	1740	1730	1255
go_Sbre_v1_35859_2_1	0	0	0	0	0	0
go_Sbre_v1_35860_3_1	0	0	0	0	0	0
go_Sbre_v1_35922_1_1	562.087	545.919	453.115	705.923	524.078	697.793
go_Sbre_v1_35923_2_1	81.913	87.103	61.893	1.078	81.032	145.927
go_Sbre_v1_35880_1_4	1174	1165	1087.15	1110	1223	1774
go_Sbre_v1_35866_1_1	2986.02	3127.45	3121.61	461	859	953
go_Sbre_v1_35801_1_1	0	0	0	0	0	0
go_Sbre_v1_35962_1_1	13	60	29	54	34	48
go_Sbre_v1_35806_1_1	871	963	1028.79	414	1472	1022
go_Sbre_v1_35840_2_1	17	65	54	0	0	0
go_Sbre_v1_35841_3_1	0	0	0	57	14	56
go_Sbre_v1_35920_1_1	5835.04	5548	6363.41	5825	8565	9515
go_Sbre_v1_35842_1_1	15028	15820.1	17633.8	4373	8852	6997
go_Sbre_v1_35847_1_1	1554	1334.42	1400	542	844	726
go_Sbre_v1_35926_1_1	21	17	0	0	17	0
go_Sbre_v1_35932_2_1	14	0	26.193	0	14	0
go_Sbre_v1_35937_7_1	34	4.06	25.013	3.041	34	9
go_Sbre_v1_35938_8_1	0	0	3.807	0	0	0
go_Sbre_v1_35939_9_1	0	0	0	0	0	0
go_Sbre_v1_35927_10_1	0	21.472	2.306	71.959	0	0
go_Sbre_v1_35928_11_1	12	5	8	0	0	0
go_Sbre_v1_35929_12_1	0	0	33	0	0	0
go_Sbre_v1_35930_13_1	12	24	12	0	0	0
go_Sbre_v1_35931_14_1	26	1.469	15.694	0	1	0
go_Sbre_v1_35838_1_3	0	0	0	0	28	49
go_Sbre_v1_35957_1_1	0	0	0	0	0	0
go_Sbre_v1_35958_2_1	0	0	0	0	0	0
go_Sbre_v1_35959_3_1	4	3	14	0	7	34
go_Sbre_v1_35960_4_1	13	17	20	51	7	37
go_Sbre_v1_35800_1_1	23	31	8	76	112	54
go_Sbre_v1_35817_1_1	1950.01	2043.65	2190.46	1063	2122	1964
go_Sbre_v1_35846_1_3	0	0	0	0	0	0
go_Sbre_v1_35918_1_1	40	25	71	0	106	185
go_Sbre_v1_35802_1_1	101	92	131	118	158	318
go_Sbre_v1_35832_1_1	2990.02	3149.41	3341.88	633	1193	742
go_Sbre_v1_46747_1_1	2	0	6	0	0	0
go_Sbre_v1_46681_2_1	5	9	9	13	0	27
go_Sbre_v1_46770_1_1	10843.5	10915.7	10386.5	3452	3859	4015
go_Sbre_v1_46644_1_1	1212.05	1451	1512	826	1857	2420
go_Sbre_v1_46761_1_1	7491.13	7470.4	9280.4	4939	6227	6097
go_Sbre_v1_46631_1_1	15906.9	16531.7	17708	4767	6434	6688
go_Sbre_v1_46670_1_1	111	88.061	124.047	59	188.343	299.43
go_Sbre_v1_46700_1_1	1373	1439.52	1879	890	2141	2554
go_Sbre_v1_46695_1_1	3434.36	3222.93	4152.25	2446	4916	4614
go_Sbre_v1_46709_1_1	37058.9	40343.1	48639.4	12662	23527	24060
go_Sbre_v1_46742_1_3	1543.06	1735.01	1761	1050	1897	2202
go_Sbre_v1_46627_1_1	951	945	1138	657	1027	1448
go_Sbre_v1_46727_1_1	766	765	717	399	614	912
go_Sbre_v1_46706_1_2	1804	1830	2360.03	850	1821	1565
go_Sbre_v1_46740_1_1	1640.34	1703.44	2038.66	1959.77	2022.88	2139.91
go_Sbre_v1_46741_2_1	257.664	188.564	144.624	47.228	170.121	200.087
go_Sbre_v1_46739_1_1	618	578	763.753	317	586	326
go_Sbre_v1_46672_2_2	373.361	557	716.137	686.615	1071	1397.99
go_Sbre_v1_46626_1_1	1268	1220.99	1201	546	601	973
go_Sbre_v1_46715_1_1	19	9	12	0	59.106	123
go_Sbre_v1_46717_3_1	35	37	31	0	56.894	71
go_Sbre_v1_46752_1_1	16	18	21	0	7	73
go_Sbre_v1_46736_1_1	524	441	629	377	1029	1282
go_Sbre_v1_46693_1_3	429.105	475	417	443	667	645
go_Sbre_v1_46710_1_1	346	267	343	444	674	506
go_Sbre_v1_46728_1_3	900	1019	1220	581	1247	1344
go_Sbre_v1_46764_1_1	3	12	26	0	0	0
go_Sbre_v1_46773_1_3	171	159	199	163	342	431
go_Sbre_v1_46732_1_1	176	140	211	313	404	499
go_Sbre_v1_46642_1_1	104	61	76	98	115	63
go_Sbre_v1_46643_2_1	715	688.2	746.009	743.067	859	862
go_Sbre_v1_46711_1_1	1699.23	2024	2069	2139	2618	2601
go_Sbre_v1_46758_1_2	1278.08	1127.94	1462	448	693	326
go_Sbre_v1_46692_1_1	3470.83	3564.64	4073.31	652	1303	1488
go_Sbre_v1_46769_1_4	110	85	121	0	43	62
go_Sbre_v1_46673_1_1	139	113	106	59	98	139
go_Sbre_v1_46688_1_1	148	131	165	135	235	140
go_Sbre_v1_46754_2_2	44	28	39	5	46	134
go_Sbre_v1_46682_1_1	0	0	0	0	0	0
go_Sbre_v1_46684_3_1	0	0	0	0	0	0
go_Sbre_v1_46685_4_1	28	12	20	39	25.751	68
go_Sbre_v1_46686_5_1	2	3	17	33	12.249	0
go_Sbre_v1_46648_1_1	264	236	229	46	103	12
go_Sbre_v1_46676_2_1	2680	2394.92	2429.89	975	2169	2157
go_Sbre_v1_46772_1_1	1849	1886	2521	1561	3985	4571
go_Sbre_v1_46645_1_1	6634.06	6138.78	6326.21	3170	5900.3	5681
go_Sbre_v1_46712_1_1	629	758	746	105	396	654
go_Sbre_v1_46708_1_4	69	99	106	50	350	181
go_Sbre_v1_46666_1_4	20	14	29	0	22	99
go_Sbre_v1_46665_1_1	3769.55	3573.65	3896.13	2530	3165	2967
go_Sbre_v1_46776_1_1	269	306	310	279	674	792
go_Sbre_v1_46637_1_1	1494	1444	1400	473	877	967
go_Sbre_v1_46738_1_1	3760.73	4023.11	6650.86	4333	4551	4405
go_Sbre_v1_46779_1_1	1620	1484.91	1756	1435	2497	1910
go_Sbre_v1_46633_2_1	159	157	173	357	359	451
go_Sbre_v1_46703_1_1	0	0	0	0	0	0
go_Sbre_v1_46704_2_2	1459	1654	1461	1018	1624	1574
go_Sbre_v1_46762_1_1	841.243	802	776	201	312	562
go_Sbre_v1_46763_1_1	47	28	34	9	105	31
go_Sbre_v1_46760_1_1	31	44	89	20	296	230
go_Sbre_v1_46775_1_2	1289.02	1179	1406.01	662	1110	1128
go_Sbre_v1_46731_1_1	1276	1169	1298.01	1315	2001	3028
go_Sbre_v1_46654_2_1	17	22	18	0	0	0
go_Sbre_v1_46657_3_6	485.001	419.277	646.555	494	1345.89	1746
go_Sbre_v1_46658_4_1	66.999	20	50	41	134	180
go_Sbre_v1_46735_1_1	6690.38	5999.02	6643.61	4993	7228	6644
go_Sbre_v1_46674_1_1	126	188	147	51	104	68
go_Sbre_v1_46783_1_1	197	130	241	628	698	653
go_Sbre_v1_46630_3_1	100	123	136	110	290	301
go_Sbre_v1_46751_1_1	1099	1019	1206	1217	1499	1662
go_Sbre_v1_46713_1_1	3047	2966	2902.02	1698	2202	3250
go_Sbre_v1_46638_1_1	48	36	23	100	60	26
go_Sbre_v1_46730_1_2	101.059	64	149	190	282	328
go_Sbre_v1_46640_1_7	1745	1609.02	1869	1731	2430	2399.66
go_Sbre_v1_46641_1_1	244	107	150	153	223	57.605
go_Sbre_v1_46749_1_2	23	7	13	0	55	53
go_Sbre_v1_46780_1_1	17036.6	17317.3	18490.8	7360	11348	10813
go_Sbre_v1_46781_2_1	34496.8	33002.8	43082.8	46130	68839.1	61491.6
go_Sbre_v1_46782_1_7	3912	4070.87	5097.98	3444	6206	7430
go_Sbre_v1_46786_2_1	8	10	11	0	0	0
go_Sbre_v1_46647_1_1	1496	1527	1574.6	1726	2497	2332
go_Sbre_v1_46702_1_1	383	471	647	259	526	722
go_Sbre_v1_46687_1_1	1220	1312	1519	1246	1993	2368
go_Sbre_v1_46720_1_1	20	52	45	0	158	41
go_Sbre_v1_46639_1_1	373	512	418	509	962	891
go_Sbre_v1_46698_1_1	5413.22	6310.68	6721.45	2789.32	4995.15	5166.01
go_Sbre_v1_46699_2_4	2297.51	3146.84	3281.92	1237.37	2983.85	2539.48
go_Sbre_v1_46705_1_1	2472.3	2600.16	2278.86	728	1805	2166
go_Sbre_v1_46652_1_1	1415	1422	1608.57	992	2333	2631
go_Sbre_v1_46635_1_1	421	415	394	274	664	617
go_Sbre_v1_46697_1_1	1737	1864	1830.68	848	1539	1664
go_Sbre_v1_46646_1_1	4021.95	3875.98	4439.37	1814	3065	2946.09
go_Sbre_v1_46649_1_1	27	27	64	141	116	158
go_Sbre_v1_46691_1_1	6861.99	6613.94	9657.44	9450	18925	18030
go_Sbre_v1_46774_1_1	29	43	16	0	41	199
go_Sbre_v1_46714_1_1	6278.49	5249.49	5348.88	17812	26587.2	22926
go_Sbre_v1_46636_1_2	188	229	193	426	778	933
go_Sbre_v1_46661_1_1	0	3	0	0	0	0
go_Sbre_v1_46662_2_2	743.145	725	629	400	826	649
go_Sbre_v1_46663_3_1	0	0	0	0	0	0
go_Sbre_v1_46748_1_1	1312	1321	1157.44	627	1969	1981
go_Sbre_v1_46690_1_1	172	141	123	0	77	39
go_Sbre_v1_46718_1_1	104.446	71.756	96.419	0	260.31	0
go_Sbre_v1_46719_2_1	3002.55	3250.24	3664.62	1268	3005.69	3149
go_Sbre_v1_46701_1_3	3	3	22	56	38	0
go_Sbre_v1_2281_1_1	0	0	0	0	0	0
go_Sbre_v1_2280_1_1	0	0	0	0	0	0
go_Sbre_v1_2263_1_1	0	3	0	0	0	2
go_Sbre_v1_2285_1_1	292.019	329	388.173	152	385	623
go_Sbre_v1_2267_1_1	3511.78	3360.74	3070.31	243	861	497
go_Sbre_v1_2274_1_1	0	9	0	0	0	0
go_Sbre_v1_2276_3_1	0	0	0	0	0	51
go_Sbre_v1_6633_1_1	2200.26	2123.05	2157	604	896	1191
go_Sbre_v1_6631_1_1	0	4	0	0	0	0
go_Sbre_v1_6629_1_1	0	0	0	0	0	0
go_Sbre_v1_6628_1_1	0	0	0	0	0	0
go_Sbre_v1_18986_2_1	0	0	0	0	0	0
go_Sbre_v1_18987_3_1	0	0	0	0	0	0
go_Sbre_v1_18955_1_1	49	51	70	118	106	81
go_Sbre_v1_18928_1_1	0	0	0	0	0	0
go_Sbre_v1_18929_2_1	0	0	0	0	0	0
go_Sbre_v1_18931_1_1	0	0	0	0	0	0
go_Sbre_v1_18932_2_1	0	0	0	0	0	0
go_Sbre_v1_19012_1_1	0	0	6	0	0	0
go_Sbre_v1_19004_1_1	0	0	0	0	0	0
go_Sbre_v1_18981_1_1	90.923	185.211	196	0	47.252	32
go_Sbre_v1_18982_2_1	15.077	49.119	45	0	8.748	0
go_Sbre_v1_18930_1_1	0	0	0	0	0	0
go_Sbre_v1_18988_1_1	0	0	0	0	0	0
go_Sbre_v1_18998_1_1	0	0	0	0	0	0
go_Sbre_v1_18972_2_1	0	0	0	0	0	0
go_Sbre_v1_18923_1_1	0	0	0	0	0	0
go_Sbre_v1_18947_1_1	0	0	0	0	0	0
go_Sbre_v1_18948_2_1	0	0	0	0	0	0
go_Sbre_v1_18956_1_1	0	0	13	0	0	0
go_Sbre_v1_19011_1_1	0	0	0	0	0	0
go_Sbre_v1_18995_1_1	0	0	0	0	0	0
go_Sbre_v1_18958_1_1	0	0	0	0	0	0
go_Sbre_v1_18921_1_1	2	0	0	0	0	0
go_Sbre_v1_18950_1_1	3	0	1	0	37	5
go_Sbre_v1_19015_1_1	0	0	0	0	0	0
go_Sbre_v1_19021_1_1	0	0	0	0	0	0
go_Sbre_v1_19024_1_1	0	0	0	0	0	0
go_Sbre_v1_18996_1_1	0	0	0	0	0	0
go_Sbre_v1_18938_1_1	0	0	0	0	0	0
go_Sbre_v1_18939_2_1	0	0	0	0	0	0
go_Sbre_v1_18940_3_1	0	0	3	0	14	0
go_Sbre_v1_18991_1_1	0	0	8	0	0	0
go_Sbre_v1_19003_1_1	0	0	0	0	0	0
go_Sbre_v1_18925_1_1	0	0	0	0	0	0
go_Sbre_v1_18926_2_1	0	0	0	0	0	0
go_Sbre_v1_47960_1_2	188	178	254	227	652	622
go_Sbre_v1_48075_2_4	11	24	29	0	11	0
go_Sbre_v1_47972_1_1	172	134	198	814	1187	1112
go_Sbre_v1_48072_2_1	7	10	28	18	12	0
go_Sbre_v1_47949_1_1	516	367	423	264	648	659
go_Sbre_v1_47933_1_1	74	167	77	55	130	53
go_Sbre_v1_47954_1_5	912	1079	1059	871	1828	1702
go_Sbre_v1_47994_1_1	1186.1	1242.85	1253.45	303	1119	1125
go_Sbre_v1_48030_3_1	16	32	12	0	53	140
go_Sbre_v1_48003_1_1	1981	2149	2603	2000	3302	3812
go_Sbre_v1_47966_2_1	155	135	105	162	127	346
go_Sbre_v1_47964_1_1	1070	877	1395	721	898	1156
go_Sbre_v1_47993_1_1	4677.53	5068.96	5264.02	2682	5084	5196
go_Sbre_v1_48076_1_1	51.131	47.815	69.169	0	174	3.693
go_Sbre_v1_48077_2_3	67.869	82.185	120.831	60	85	160.307
go_Sbre_v1_48005_2_1	143	112	128.016	66	103	109
go_Sbre_v1_48017_1_1	4914.99	5097	5468	2254	3832	4066
go_Sbre_v1_47975_1_1	662	752	491.183	484	600	330
go_Sbre_v1_47976_2_1	0	2	0	0	19	0
go_Sbre_v1_47977_3_1	84	135	93	0	105	85
go_Sbre_v1_47978_4_3	91.366	71	64	143	166	275
go_Sbre_v1_48089_1_2	1052	994	1102	584	1451	1895
go_Sbre_v1_47945_1_1	676	790	610	178	432	318
go_Sbre_v1_48012_1_1	0	0	0	0	19	0
go_Sbre_v1_48014_3_1	7	0	0	0	0	0
go_Sbre_v1_47986_1_1	257	257	282	251	345	450
go_Sbre_v1_47987_1_2	379	300	523	399	1127	1523
go_Sbre_v1_48050_1_4	152	227	266.038	232	370	228
go_Sbre_v1_48091_1_1	1414	1624	1863	1837	2099	2022
go_Sbre_v1_47942_1_1	85.072	127.109	141.735	105	295.036	159
go_Sbre_v1_47943_2_1	310	288	379	285	585	311
go_Sbre_v1_47944_3_1	38.472	28.338	42.543	61.914	19.009	3
go_Sbre_v1_47984_1_2	152	165	86	60	223	204
go_Sbre_v1_48068_1_1	24	40	79	103	148	110
go_Sbre_v1_48010_1_1	489	516	596	427	737	943
go_Sbre_v1_47953_1_1	103	82	114	338	216	176
go_Sbre_v1_47989_1_1	307	319	302	126	251	196
go_Sbre_v1_48025_1_1	45	65	77	141	222	186
go_Sbre_v1_48058_1_1	945	850.414	1053	1582	2468	2163
go_Sbre_v1_47932_1_1	819.94	808	778	300	193	223
go_Sbre_v1_47968_1_1	2685.59	2728	2369.07	1106	1083	1718
go_Sbre_v1_47969_1_1	7323.52	6904.94	8300.6	1726	3026	3211
go_Sbre_v1_47934_1_1	21	29	15	0	22	29
go_Sbre_v1_48090_1_1	1069	1159.26	1026.06	327	540	397
go_Sbre_v1_47995_1_1	46	16	21	0	94	132
go_Sbre_v1_48036_1_1	6534.11	7021	6484.46	2535	4094	4120
go_Sbre_v1_47931_1_3	176.981	112.357	97.721	224	219.342	311
go_Sbre_v1_47985_1_1	11	51	31	0	114	83
go_Sbre_v1_47999_1_2	121	159	108.141	155	250	20
go_Sbre_v1_48051_1_2	388	333	735.588	1815	1188	1385
go_Sbre_v1_48052_2_1	238	101	332.412	451	608	960
go_Sbre_v1_48044_1_1	419	522	473.363	220	335.071	274
go_Sbre_v1_48045_2_1	0	0	0	29	0	0
go_Sbre_v1_48046_3_1	121	114	88.637	0	50.929	76
go_Sbre_v1_47971_1_1	557	574	490	311	250	248
go_Sbre_v1_48047_1_1	183	176	263	322	501	509
go_Sbre_v1_48006_1_1	156	150	137	231	330	522
go_Sbre_v1_48011_1_2	948	991	1165	399	622	503
go_Sbre_v1_48061_1_1	876.212	1046	1321	394	623	486
go_Sbre_v1_48064_1_1	0	35.602	0	0	21	0
go_Sbre_v1_48065_2_1	352.001	356	478.196	193	243	174
go_Sbre_v1_48066_3_1	17	22.958	8	0	0	0
go_Sbre_v1_48067_4_1	42.029	19.441	52.811	0	0	0
go_Sbre_v1_48033_1_2	17	32	52	81	201	453
go_Sbre_v1_47963_1_1	778	750.667	994	484	749	702
go_Sbre_v1_47959_1_1	338	310	301	181	239	64
go_Sbre_v1_47935_1_1	1283.97	1125	1330	577	1648	1159
go_Sbre_v1_48019_2_1	27	16	16	28	12	2
go_Sbre_v1_48020_3_3	171	159	262	328	350	522
go_Sbre_v1_48021_4_1	0	0	0	0	0	0
go_Sbre_v1_47997_1_1	62	26.248	61	72	21	0
go_Sbre_v1_47998_2_1	256	166.752	152	135	211	504
go_Sbre_v1_48002_1_1	0	0	0	4.31	0	0
go_Sbre_v1_48070_1_1	1716.27	1906.03	1830	997.021	1769	2035
go_Sbre_v1_48053_1_1	694	715	651	646	941	1370
go_Sbre_v1_48035_1_1	776	729	917	1263	1618	2260
go_Sbre_v1_48015_1_1	2428	2461.47	2566	747	1496	1340
go_Sbre_v1_48060_1_1	822	868	1144.38	930	2398	2453
go_Sbre_v1_48086_2_2	0	0	0	93	10	0
go_Sbre_v1_48038_2_1	4244.01	4910.42	4979.35	2276	3502	3641
go_Sbre_v1_47990_1_2	28	20	54	0	100	84
go_Sbre_v1_48054_1_1	356	240.011	525	132	368	238
go_Sbre_v1_47974_1_1	1083.01	1293	1332	410	976	917
go_Sbre_v1_48000_1_1	2928.35	2986.6	2638.39	894	1797	1708
go_Sbre_v1_48032_1_3	140.898	157.11	313.658	123.12	188.928	282.998
go_Sbre_v1_47947_2_1	6	0	3	0	5	0
go_Sbre_v1_47948_1_2	1608	1701	2079.22	803	1288	733
go_Sbre_v1_48049_1_1	476	374	437	504	1677	1586
go_Sbre_v1_48024_1_2	1065	788	1256	551	436	140
go_Sbre_v1_48007_1_1	933	1080.26	917.503	460	1491	1634
go_Sbre_v1_48034_1_1	84	60.066	42	0	20	2
go_Sbre_v1_48040_1_3	715	664	575	549	743	944
go_Sbre_v1_48088_1_1	766	914.013	983.996	1437	2973	2931
go_Sbre_v1_48041_1_1	0	0	0	0	19	0
go_Sbre_v1_47952_1_3	188	257	184	454	379	482
go_Sbre_v1_47962_1_1	1038	1096.05	1309	609	976	991
go_Sbre_v1_47950_1_1	67.993	89.255	99	0	9	0
go_Sbre_v1_47951_2_1	30.881	21.975	40	0	14	0
go_Sbre_v1_47955_1_2	3	6	0	0	18	58
go_Sbre_v1_47956_2_1	4	8	12	106	0	0
go_Sbre_v1_48056_2_1	0	0	2	39	0	0
go_Sbre_v1_48057_3_5	251	257	237	888	580	893
go_Sbre_v1_48059_1_1	4177	4371	4148.59	2256	2704	2777
go_Sbre_v1_47970_1_1	4206.6	3919	4201	2208	2796	2750
go_Sbre_v1_48062_1_1	915.484	908	987	662	1123	334
go_Sbre_v1_47941_2_1	82	66	111.349	59	330	29
go_Sbre_v1_47992_1_1	1009	1082.89	999.255	384	712	1426
go_Sbre_v1_48078_1_1	2335.03	2468.99	3158.7	1736	3404	2087
go_Sbre_v1_48001_1_1	271	363	320.171	294	675	1035
go_Sbre_v1_48079_1_1	0	2	0	0	13.021	2
go_Sbre_v1_48080_2_1	11	4.004	5	0	9	0
go_Sbre_v1_48081_3_1	0	9.996	0	1	16	110
go_Sbre_v1_48082_4_1	24	26	23	0	30	0
go_Sbre_v1_48083_5_1	5	0	7	39	41	0
go_Sbre_v1_48084_6_2	6	13	33	5	21.979	55
go_Sbre_v1_47996_1_2	1007.13	835	1343	443	336	203
go_Sbre_v1_47991_1_1	1467	1457.68	1522	1233	1473	2091
go_Sbre_v1_48063_1_1	7786.62	7994.21	8163.96	2510	4236	4857
go_Sbre_v1_9174_1_1	0	0	0	0	0	0
go_Sbre_v1_9175_2_1	9	0	0	0	0	0
go_Sbre_v1_9209_1_1	0	0	0	0	0	0
go_Sbre_v1_9192_1_1	8274	8928.8	9338.85	3257	4222	4128
go_Sbre_v1_9188_1_1	0	0	0	0	0	0
go_Sbre_v1_9172_1_1	0	0	0	0	0	0
go_Sbre_v1_9173_2_1	0	0	0	0	0	0
go_Sbre_v1_9211_1_1	0	0	0	0	0	0
go_Sbre_v1_9204_1_1	0	0	0	0	0	0
go_Sbre_v1_9222_1_1	0	0	0	0	0	0
go_Sbre_v1_9223_2_1	0	0	0	0	0	0
go_Sbre_v1_9184_1_1	0	0	0	0	0	0
go_Sbre_v1_9210_1_1	5	3	5.001	0	3	73
go_Sbre_v1_9201_1_1	29.032	11	29	0	24	3
go_Sbre_v1_9215_1_1	842	874	814	733	905	990
go_Sbre_v1_9179_1_1	4	4	0	0	0	0
go_Sbre_v1_9221_1_1	0	0	0	0	0	0
go_Sbre_v1_9191_1_1	18	3	3	0	16	0
go_Sbre_v1_9224_1_1	0	1	7	0	0	0
go_Sbre_v1_9193_1_1	0	0	0	0	0	0
go_Sbre_v1_71652_1_1	0	0	0	0	0	0
go_Sbre_v1_71728_1_1	0	0	0	0	0	0
go_Sbre_v1_71676_1_1	0	0	0	0	4	0
go_Sbre_v1_71729_1_1	0	0	0	0	0	0
go_Sbre_v1_71697_1_1	0	0	0	0	0	0
go_Sbre_v1_71669_1_1	0	0	0	0	0	0
go_Sbre_v1_71663_1_1	0	0	0	0	0	0
go_Sbre_v1_71709_1_1	24	39	20	0	119	73
go_Sbre_v1_71660_1_1	0	0	0	0	0	0
go_Sbre_v1_71751_1_1	8.05	1.699	0	0	7	75
go_Sbre_v1_71680_1_1	0	0	0	0	0	0
go_Sbre_v1_71678_1_1	0	0	0	0	0	0
go_Sbre_v1_71693_1_1	0	8	0	0	0	0
go_Sbre_v1_71740_1_1	0	0	0	0	0	0
go_Sbre_v1_71665_1_1	0	0	0	0	0	0
go_Sbre_v1_71707_1_1	0	0	0	0	0	0
go_Sbre_v1_71708_2_1	0	0	0	0	0	0
go_Sbre_v1_71755_1_1	0	0	0	0	0	0
go_Sbre_v1_71717_1_1	0	0	0	0	0	0
go_Sbre_v1_71664_1_1	8	4	0	0	0	0
go_Sbre_v1_71723_1_1	0	0	0	0	0	0
go_Sbre_v1_71721_1_1	0	0	0	0	0	0
go_Sbre_v1_71666_1_1	0	0	0	0	0	0
go_Sbre_v1_71692_1_1	0	0	0	0	0	0
go_Sbre_v1_71670_1_1	0	0	0	0	0	0
go_Sbre_v1_71715_1_1	30	12	34	45	132	28
go_Sbre_v1_71674_1_1	0	0	0	0	0	0
go_Sbre_v1_71686_1_1	0	0	0	0	0	0
go_Sbre_v1_71682_1_1	171	206	231	271	407	381
go_Sbre_v1_71720_1_1	0	0	4	0	0	0
go_Sbre_v1_38293_1_1	1094	1002	1211	1162	2702	2934
go_Sbre_v1_38351_1_1	67	146	157.283	60	26	0
go_Sbre_v1_38352_2_1	40	104	57	0	4	0
go_Sbre_v1_38277_3_1	0	5	0	0	4	0
go_Sbre_v1_38260_1_1	0	0	2	0	0	0
go_Sbre_v1_38347_1_1	933	1000	882.117	200	242	603
go_Sbre_v1_38374_1_1	368	461	561	342	817	1004
go_Sbre_v1_38435_1_1	0	0	9	0	0	0
go_Sbre_v1_38436_1_1	19	7	19	0	17	50
go_Sbre_v1_38271_1_1	366	382.35	349	394	864	350
go_Sbre_v1_38372_1_1	0	0	0	0	0	0
go_Sbre_v1_38373_2_1	4	6	0	21	10	0
go_Sbre_v1_38440_1_1	2070	2443	2535.5	1386	2674	2636
go_Sbre_v1_38413_1_1	19	0	25	0	0	0
go_Sbre_v1_38414_2_1	43	49	59	0	62	133
go_Sbre_v1_38415_3_1	0	4	0	0	9	0
go_Sbre_v1_38416_4_1	8.816	6	0	0	0	83
go_Sbre_v1_38417_5_1	72	45.072	84	0	46.803	174
go_Sbre_v1_38418_6_1	96	49.928	98	125	111.197	77
go_Sbre_v1_38420_8_1	46.184	34	19	54	43	0
go_Sbre_v1_38389_1_1	928	869	881.741	351	803	463
go_Sbre_v1_38262_1_1	961	936	932	718	1032	1139
go_Sbre_v1_38290_1_1	0	0	0	0	0	0
go_Sbre_v1_38291_2_1	0	0	0	0	0	0
go_Sbre_v1_38292_3_1	0	0	0	0	0	0
go_Sbre_v1_38390_1_1	8	5	0	0	0	0
go_Sbre_v1_38391_2_1	0	0	4	0	0	0
go_Sbre_v1_38313_1_1	0	0	0	0	0	0
go_Sbre_v1_38289_5_1	12	1	21	1	11	0
go_Sbre_v1_38441_1_1	0	0	0	0	0	0
go_Sbre_v1_38442_2_1	6	6	9	0	16	0
go_Sbre_v1_38443_3_1	0	1	5	0	0	72
go_Sbre_v1_38338_1_2	118	193	234	158	142	0
go_Sbre_v1_38283_1_1	0	0	0	0	4	0
go_Sbre_v1_38284_2_1	0	1	0	0	7	0
go_Sbre_v1_38396_1_1	0	22	5.073	0	35	0
go_Sbre_v1_38400_3_1	12	13	19.927	0	13	0
go_Sbre_v1_38401_4_1	14	13.767	18	0	0	0
go_Sbre_v1_38402_5_1	0	5	5	0	0	0
go_Sbre_v1_38403_6_1	4	0	21	0	36	0
go_Sbre_v1_38404_7_1	0	11.999	0	0	0	0
go_Sbre_v1_38405_8_1	20	5.234	3	0	24	0
go_Sbre_v1_38406_9_1	0	22	2	0	16	0
go_Sbre_v1_38397_10_1	6	0	0	0	0	0
go_Sbre_v1_38398_11_1	4	14	11	56	29	7
go_Sbre_v1_38394_1_1	48	41.802	105.502	122	92	127.647
go_Sbre_v1_38357_1_1	433	597	544	150	512	652
go_Sbre_v1_38258_3_1	12	0	14	0	0	0
go_Sbre_v1_38360_1_1	20835.3	25006.2	23069.9	8749	13034	11300
go_Sbre_v1_38370_1_1	48	33	53	58	146	172
go_Sbre_v1_38304_1_1	71	91	143	153	200	157
go_Sbre_v1_38281_1_1	3519.59	3558	3924	1807	3216	3076
go_Sbre_v1_38346_1_1	335	335	356.218	275	935	1278
go_Sbre_v1_38445_1_1	0	0	6	0	34.206	9
go_Sbre_v1_38296_1_1	0	5	21	0	0	0
go_Sbre_v1_38339_1_1	272	310	341	26	402	176
go_Sbre_v1_38261_1_1	17	0	1	0	0	0
go_Sbre_v1_38332_1_1	0	0	0	0	0	0
go_Sbre_v1_38333_2_1	0	0	0	0	0	0
go_Sbre_v1_38317_1_1	892.182	913	1021	506	654	651
go_Sbre_v1_38272_1_1	184.068	204	165	177	134	41
go_Sbre_v1_38319_1_1	10	6	1	0	19	0
go_Sbre_v1_38321_3_1	0	0	20	0	0	53
go_Sbre_v1_38322_4_1	0	0	0	0	0	0
go_Sbre_v1_38323_5_1	7	6	6	0	61	1
go_Sbre_v1_38324_6_1	0	0	0	0	0	50
go_Sbre_v1_38341_1_2	156	228	165	63	93	161
go_Sbre_v1_38336_1_1	491	614	829	793	1924	1331
go_Sbre_v1_38318_1_1	1611	1770.41	2067	733	1373	1268
go_Sbre_v1_38439_1_1	0	0	2	0	5	0
go_Sbre_v1_38381_2_1	384	375	267	513	350	352
go_Sbre_v1_38315_1_1	0	0	0	0	0	0
go_Sbre_v1_38328_2_1	12	8	21	0	55	51
go_Sbre_v1_38425_1_1	1436	1098.14	1455.46	310	708	512
go_Sbre_v1_38278_1_2	110	121	124	150	319	449
go_Sbre_v1_38366_1_1	0	0	0	0	0	0
go_Sbre_v1_38295_1_1	3202.27	2961	2683	1509	2437	2558
go_Sbre_v1_38356_1_1	768.648	685	990.03	258	635	1137
go_Sbre_v1_38348_1_1	0	6.724	10.154	5	0	0
go_Sbre_v1_38349_2_1	91.034	49.276	24.895	0	71	0
go_Sbre_v1_38350_3_1	30.966	0	28.951	0	0	0
go_Sbre_v1_38421_1_1	612	576	741	376	957	956
go_Sbre_v1_38305_1_1	9690.52	9451.06	8230.84	3110.46	5326	5407
go_Sbre_v1_38307_1_1	431.042	355	504	339	662	753
go_Sbre_v1_38274_1_1	84	164	96	521	391	404
go_Sbre_v1_38310_3_1	55.022	28	33.076	50	77.017	56
go_Sbre_v1_38326_1_1	8906.65	8613.52	10517.1	6388	11415	11332
go_Sbre_v1_38282_1_1	3908.09	4462.16	4707.09	1652	2281	2452
go_Sbre_v1_38254_1_1	12.434	26	49.211	48	81	74
go_Sbre_v1_38255_2_1	2.566	0	5.413	0	0	0
go_Sbre_v1_38263_1_1	0	0	7	0	0	53
go_Sbre_v1_38427_2_1	12	8	21	0	30	0
go_Sbre_v1_38294_1_2	1021	895	1332.22	998	1350	1347
go_Sbre_v1_38444_1_1	547	503	567.291	208	854	679
go_Sbre_v1_38273_1_1	0	0	0	0	0	0
go_Sbre_v1_38383_1_1	44	32	5	0	39.653	27
go_Sbre_v1_38375_1_1	29	17	41.044	8	43	0
go_Sbre_v1_38377_3_1	18	19	23.956	0	0	159
go_Sbre_v1_38243_1_1	0	18	22	21	120.021	78
go_Sbre_v1_38422_1_1	0	0	0	0	0	0
go_Sbre_v1_38423_2_1	0	0	0	0	0	0
go_Sbre_v1_38424_3_1	0	0	0	0	0	0
go_Sbre_v1_38279_1_1	1995	1339	1620	1452	2087	1708
go_Sbre_v1_69746_1_1	0	0	0	0	0	0
go_Sbre_v1_69726_1_1	15	0	5	0	0	41
go_Sbre_v1_69712_1_1	7	4	4	0	0	0
go_Sbre_v1_69781_1_1	0	0	0	0	0	0
go_Sbre_v1_69724_1_1	0	0	0	0	0	0
go_Sbre_v1_69798_1_1	0	0	0	0	6	0
go_Sbre_v1_69756_1_1	0	0	0	0	0	0
go_Sbre_v1_69770_1_1	0	0	0	0	0	0
go_Sbre_v1_69700_1_1	0	0	0	0	0	0
go_Sbre_v1_69703_1_1	0	0	0	0	0	0
go_Sbre_v1_69730_1_1	0	0	0	0	0	0
go_Sbre_v1_69777_1_1	0	0	0	0	0	0
go_Sbre_v1_69778_2_1	0	0	0	0	0	0
go_Sbre_v1_69737_1_1	0	0	0	0	0	0
go_Sbre_v1_69761_1_1	0	0	0	0	0	0
go_Sbre_v1_69785_1_1	0	0	0	0	0	0
go_Sbre_v1_69751_1_1	0	0	0	0	0	0
go_Sbre_v1_69763_1_1	0	0	0	0	0	0
go_Sbre_v1_69768_1_1	0	0	0	0	0	0
go_Sbre_v1_69704_1_1	0	0	1	0	0	0
go_Sbre_v1_69729_1_1	0	0	0	0	0	0
go_Sbre_v1_4134_1_1	26.007	20	29	25	8	0
go_Sbre_v1_4115_1_1	0	0	0	0	0	0
go_Sbre_v1_4147_1_1	0	0	0	0	0	0
go_Sbre_v1_4148_2_1	0	0	0	0	0	0
go_Sbre_v1_4119_2_1	14.025	10	12	0	15	0
go_Sbre_v1_4096_1_1	0	0	0	0	0	0
go_Sbre_v1_4196_1_1	0	0	0	0	0	0
go_Sbre_v1_4172_1_1	239.835	154	235.549	0	0	0
go_Sbre_v1_4114_1_1	0	0	0	0	0	0
go_Sbre_v1_4084_1_1	0	0	0	0	0	0
go_Sbre_v1_4085_2_1	0	0	0	0	0	0
go_Sbre_v1_4200_1_1	0	0	0	0	0	0
go_Sbre_v1_30741_1_1	0	0	0	0	0	0
go_Sbre_v1_30748_2_1	0	0	0	0	0	0
go_Sbre_v1_30858_1_1	236	290	344	503	294	647
go_Sbre_v1_30931_1_1	2269.36	2642.92	2107	481	543	218
go_Sbre_v1_30742_1_1	1	0	0	0	19	0
go_Sbre_v1_30917_1_1	8	0	0	0	22	0
go_Sbre_v1_30894_1_1	0	3	0	0	17	0
go_Sbre_v1_30853_1_1	334	386	350	736	524	496
go_Sbre_v1_30826_1_1	8	10	5	0	0	0
go_Sbre_v1_30896_1_1	1	0	0	0	0	0
go_Sbre_v1_30897_2_1	162	122	140	206	288	104
go_Sbre_v1_30893_1_1	29	41	33	153	173	228
go_Sbre_v1_30787_2_1	0	0	0	0	21	0
go_Sbre_v1_30891_1_1	0	0	0	0	0	0
go_Sbre_v1_30892_2_1	0	0	0	0	0	0
go_Sbre_v1_30792_1_1	6	2	5	46	21	0
go_Sbre_v1_30793_2_1	0	0	0	0	0	16
go_Sbre_v1_30775_1_3	48	19	59	1	9	9
go_Sbre_v1_30781_2_1	3.048	12.022	0	0	0	1
go_Sbre_v1_30859_1_1	16	16.091	29	70	20	62
go_Sbre_v1_30803_3_1	7	26	24	46	0	43
go_Sbre_v1_30875_1_1	206	242	222	0	154	160
go_Sbre_v1_30795_2_1	5.5	4.021	11	1	11	0
go_Sbre_v1_30797_4_1	8	2	4	64	11	3
go_Sbre_v1_30798_5_1	5.5	4.021	11	1	11	0
go_Sbre_v1_30799_1_1	5	0	1	0	16	2
go_Sbre_v1_30929_2_1	0	0	1	0	0	0
go_Sbre_v1_30930_3_1	0	0	0	0	0	0
go_Sbre_v1_30908_1_1	848	785.013	855	651	734	491
go_Sbre_v1_30914_2_2	9	3	0	0	0	74
go_Sbre_v1_30915_3_1	0	3	0	0	4	0
go_Sbre_v1_30916_4_1	0	0	2	0	0	0
go_Sbre_v1_30753_2_1	0	0	0	0	13	38
go_Sbre_v1_30779_2_1	0	0	0	0	0	0
go_Sbre_v1_30880_1_1	0	0	0	0	0	0
go_Sbre_v1_30881_2_1	0	0	0	0	0	0
go_Sbre_v1_30820_1_2	19	8	22	0	0	0
go_Sbre_v1_30819_1_1	0	0	0	0	0	0
go_Sbre_v1_30898_1_1	147	160	209.97	352	292	128
go_Sbre_v1_30751_1_1	909.795	813.02	704	304	515	634
go_Sbre_v1_30840_1_1	0	0	11	0	0	0
go_Sbre_v1_30841_2_1	0	0	0	0	14	37
go_Sbre_v1_30842_3_1	0	0	4	0	0	0
go_Sbre_v1_30815_1_1	4	0	7	0	0	82
go_Sbre_v1_30873_1_1	0	0	0	0	12	0
go_Sbre_v1_30890_1_1	7030.3	6702.29	6743.7	483	1394	1262
go_Sbre_v1_30800_1_1	538	442	400.667	447	515	709
go_Sbre_v1_30812_3_1	0	0	0	0	0	0
go_Sbre_v1_30910_1_1	41	34	38	0	91	43
go_Sbre_v1_30746_1_1	107	237.181	23	0	12	0
go_Sbre_v1_30764_2_1	0	11	5	0	0	0
go_Sbre_v1_30766_4_1	0	0	0	0	0	0
go_Sbre_v1_30823_1_1	0	0	0	0	0	0
go_Sbre_v1_30851_1_1	30	86	51	65	0	0
go_Sbre_v1_30828_1_1	738.657	942.019	756.496	550.923	993.588	1247.4
go_Sbre_v1_30829_2_1	75.343	25.981	97.504	121.077	56.412	246.6
go_Sbre_v1_30895_1_1	9	14	5	0	0	0
go_Sbre_v1_30919_1_1	958	1077	851	272	432	473
go_Sbre_v1_30843_1_1	0	0	0	0	0	0
go_Sbre_v1_30844_2_1	0	0	0	0	0	0
go_Sbre_v1_30833_1_1	0	0	0	0	0	0
go_Sbre_v1_30834_2_1	0	0	0	0	0	0
go_Sbre_v1_30835_3_1	0	0	0	0	0	0
go_Sbre_v1_30836_4_1	0	0	0	0	0	0
go_Sbre_v1_30837_5_1	0	0	0	0	0	0
go_Sbre_v1_30839_7_1	0	0	0	0	0	0
go_Sbre_v1_30904_2_1	0	7	10	0	0	86
go_Sbre_v1_30905_3_1	8	0	5	0	0	0
go_Sbre_v1_30870_1_1	0	0	0	0	0	0
go_Sbre_v1_30872_3_1	0	0	0	0	0	0
go_Sbre_v1_30911_1_2	1	11	10	0	0	64
go_Sbre_v1_30759_1_1	4	0	0	0	12	0
go_Sbre_v1_30886_1_1	839	693	766	324	559	766
go_Sbre_v1_30882_1_1	0	0	0	0	0	0
go_Sbre_v1_30877_1_1	0	0	0	0	0	0
go_Sbre_v1_30878_2_1	0	0	0	0	0	0
go_Sbre_v1_30879_3_1	0	0	0	0	0	0
go_Sbre_v1_30857_1_1	20	21	33	0	78	65
go_Sbre_v1_30862_1_1	0	2	5	0	14	0
go_Sbre_v1_30925_1_1	460	606	510	411	457	278
go_Sbre_v1_30899_1_1	10	7	6.96	63	21	0
go_Sbre_v1_30900_2_1	0	0	3.21	0	37.897	75
go_Sbre_v1_30901_3_1	0	21.713	0	0	0	0
go_Sbre_v1_30902_4_1	26	19.287	26.829	0	30.103	1
go_Sbre_v1_30863_1_1	0	0	3.149	0	0	0
go_Sbre_v1_30864_2_1	782	615	664.851	395	575	913
go_Sbre_v1_30922_1_1	0	0	0	0	0	0
go_Sbre_v1_30923_2_1	0	0	0	0	0	0
go_Sbre_v1_30924_3_1	0	0	0	0	0	0
go_Sbre_v1_30805_2_4	0	2	0	0	0	0
go_Sbre_v1_30867_1_1	0	0	0	0	16	19
go_Sbre_v1_30868_2_1	0	1	0	1	0	0
go_Sbre_v1_30768_1_1	92	87.085	200	0	0	0
go_Sbre_v1_30769_2_1	0	178.019	0	20	58	34
go_Sbre_v1_30876_1_1	0	0	0	0	0	0
go_Sbre_v1_70501_1_1	0	0	0	0	0	0
go_Sbre_v1_67952_1_1	0	0	0	0	0	0
go_Sbre_v1_62463_1_1	0	0	0	0	0	0
go_Sbre_v1_62464_2_1	0	0	0	0	1	0
go_Sbre_v1_70700_1_1	0	0	0	0	0	0
go_Sbre_v1_72330_2_1	0	5	0	0	0	0
go_Sbre_v1_72331_3_1	0	0	2	17	8	0
go_Sbre_v1_62046_1_1	250	401	376	121	123	77
go_Sbre_v1_70169_1_1	0	0	0	0	0	0
go_Sbre_v1_67098_1_1	1822.64	1871	3115.34	1529	2199	1325
go_Sbre_v1_68460_1_1	0	0	0	0	0	0
go_Sbre_v1_66280_1_1	0	0	0	0	0	0
go_Sbre_v1_58159_1_1	0	0	0	0	0	0
go_Sbre_v1_71014_1_1	4539.1	4941.13	5175.88	3429	3839	3670
go_Sbre_v1_66684_1_1	0	0	0	0	0	0
go_Sbre_v1_7965_1_1	0	4	5	0	18	0
go_Sbre_v1_7966_1_1	812.683	862	869	309	1043	582
go_Sbre_v1_7961_1_1	43.192	57.822	17.026	2	228.855	0
go_Sbre_v1_7963_3_1	49.812	14.184	36.975	0	7.148	280.499
go_Sbre_v1_5798_1_1	50179	49053	53320.6	10187	14575.7	17785
go_Sbre_v1_5783_1_1	4589.96	4896.61	4454.61	2896.8	3578.16	4656
go_Sbre_v1_5793_1_1	171	177.191	233	227	549	734
go_Sbre_v1_5794_1_1	2435	3055.09	2845.93	1639	2684	3699
go_Sbre_v1_5803_1_1	3138.65	3283.39	3343.88	2275	2887	2911
go_Sbre_v1_5782_1_1	2524	2646	2377	697	1439	1573
go_Sbre_v1_5799_1_1	0	0	0	0	0	0
go_Sbre_v1_5797_1_1	17875.8	19773.4	19855.5	4740	9044	8322
go_Sbre_v1_5813_1_1	950	967	895	418	678	593
go_Sbre_v1_5784_1_1	1769.07	1443.85	1898.21	1294	1389	2080
go_Sbre_v1_5787_1_1	470	455	467	359	992	547
go_Sbre_v1_5814_1_1	4184.95	4637.98	4794	1050	1368	1632
go_Sbre_v1_5821_1_1	0	0	0	0	0	0
go_Sbre_v1_5811_3_1	98616.3	91494.4	113171	134262	184865	167547
go_Sbre_v1_5812_4_1	23245.6	22081.5	29801.7	9281.02	20533.5	11974.1
go_Sbre_v1_5817_1_1	186.508	0	0	0	0	0
go_Sbre_v1_5818_2_1	255.492	452	317.094	193	281	285
go_Sbre_v1_5790_1_1	0	0	0	0	0	0
go_Sbre_v1_5816_1_1	25441.9	24858	23600.9	9575	15888.8	16073
go_Sbre_v1_5796_1_1	3735.86	3699.79	3590.68	1934	3272	3522
go_Sbre_v1_5791_1_1	453	583	1077	716	1121	1372
go_Sbre_v1_5807_1_1	17492.9	17781.9	18625.1	5319	8973	8712
go_Sbre_v1_5786_1_1	19454.7	18059.1	20129.7	7697	8801	8584
go_Sbre_v1_5801_1_1	223.429	376.02	274.507	36.071	0	0
go_Sbre_v1_5802_2_1	2725.57	2446.98	2916.5	1247.93	2476	2463
go_Sbre_v1_5804_1_1	1487	1365	1260	559	655	593
go_Sbre_v1_5785_1_1	431	354	405	415	441	528
go_Sbre_v1_5780_1_1	0	0	0	0	0	0
go_Sbre_v1_5800_1_1	0	0	0	0	0	0
go_Sbre_v1_5789_1_1	0	0	0	0	0	0
go_Sbre_v1_5774_1_1	592	491	401	947	1741	1282
go_Sbre_v1_5805_1_1	0	0	0	0	0	0
go_Sbre_v1_5806_1_1	0	7	0	0	14	0
go_Sbre_v1_20150_1_1	1	7	7	0	0	15
go_Sbre_v1_20151_2_1	0	1	18	1	0	0
go_Sbre_v1_20213_2_1	0	0	0	0	0	0
go_Sbre_v1_20172_1_1	4049.02	3771.75	3982.95	2929	4171	4198
go_Sbre_v1_20199_1_1	0	0	0	0	0	0
go_Sbre_v1_20206_1_1	7955.27	8184.68	8430.06	3353	5496	6562
go_Sbre_v1_20152_1_1	226	228	201	485	349	156
go_Sbre_v1_20155_1_1	0	0	2	0	0	0
go_Sbre_v1_20156_1_1	2056	1627.37	2119	1012	1738	1341
go_Sbre_v1_20221_1_1	6	0	4	0	0	0
go_Sbre_v1_20222_2_1	67	107	113	380	398	380
go_Sbre_v1_20185_2_1	19	16	21	0	20	0
go_Sbre_v1_20235_1_2	4246	4206.29	4078	1910	6003	5679
go_Sbre_v1_20123_1_1	12	0	7	0	12	0
go_Sbre_v1_20171_1_1	299.989	258	300	266	177	360
go_Sbre_v1_20252_1_1	12	6	0	0	0	0
go_Sbre_v1_20183_1_1	0	0	0	0	0	0
go_Sbre_v1_20250_1_1	0	0	0	0	9	0
go_Sbre_v1_20251_2_1	0	0	13	0	0	0
go_Sbre_v1_20138_1_1	0	0	0	0	13	0
go_Sbre_v1_20139_2_1	3	5	3	0	0	0
go_Sbre_v1_20140_3_1	0	9	0	0	0	23
go_Sbre_v1_20159_1_1	0	0	0	0	0	0
go_Sbre_v1_20161_3_1	0	0	0	0	0	65
go_Sbre_v1_20246_1_1	6	4	0	0	0	0
go_Sbre_v1_20247_2_1	0	0	0	0	0	0
go_Sbre_v1_20187_1_1	843.929	734.011	733.372	1126.89	638.272	1134.01
go_Sbre_v1_20188_2_1	2874.11	2790.99	3210.63	3437.11	4751.73	5265.99
go_Sbre_v1_20228_1_1	1432.89	1389	1291	700	922	1083
go_Sbre_v1_20234_1_1	5	2	0	0	0	0
go_Sbre_v1_20241_2_1	0	2	0	0	18	0
go_Sbre_v1_20230_1_1	3975	4035.61	4606.76	753	1238	1280
go_Sbre_v1_20169_1_1	0	0	8	0	9	0
go_Sbre_v1_20170_2_1	2	18	0	0	0	0
go_Sbre_v1_20229_1_1	0	0	0	0	0	0
go_Sbre_v1_20186_1_1	0	0	0	0	0	0
go_Sbre_v1_20219_2_1	1	2	0	0	0	0
go_Sbre_v1_20178_1_1	0	0	0	0	0	0
go_Sbre_v1_20179_2_1	0	0	0	0	0	0
go_Sbre_v1_20177_1_1	3159.07	3546	3469	1255	2857	1976
go_Sbre_v1_20176_1_1	514	437	434	704	919	921
go_Sbre_v1_20233_1_1	0	0	0	0	0	0
go_Sbre_v1_20166_1_1	2506.84	2495.46	2455.35	2148	2756	1999
go_Sbre_v1_20248_1_1	6	0	0	0	0	0
go_Sbre_v1_20154_1_1	0	0	0	0	0	0
go_Sbre_v1_20146_1_1	0	0	2	0	0	0
go_Sbre_v1_20194_1_1	18020	17473.4	20230.4	9540	13642	12511
go_Sbre_v1_20148_1_1	0	0	0	0	0	0
go_Sbre_v1_20149_2_1	0	0	0	0	0	0
go_Sbre_v1_20173_1_1	0	21	27	0	0	3
go_Sbre_v1_20175_3_1	2	4	5	0	0	0
go_Sbre_v1_20134_1_1	0	0	0	0	0	0
go_Sbre_v1_20164_1_2	4035	4161	4343.7	2622	4093	3408
go_Sbre_v1_20254_1_2	114	80	118	25	497	177
go_Sbre_v1_20243_1_1	0	0	0	0	0	0
go_Sbre_v1_20223_1_1	45.608	14.553	29.096	0	1.137	17.017
go_Sbre_v1_20224_2_1	24.481	7.566	19.954	0	1.002	0
go_Sbre_v1_20225_3_1	0	0	0	0	0	0
go_Sbre_v1_20128_1_1	525	599	590	104	508	233
go_Sbre_v1_20238_1_1	124	84	145.362	228	247	86
go_Sbre_v1_20220_1_1	0	0	0	0	0	0
go_Sbre_v1_20214_1_1	6195.66	5961.24	6929.42	11540	13030	15354
go_Sbre_v1_20144_1_1	137	141	174	30	397	354
go_Sbre_v1_2766_1_1	0	0	0	0	0	0
go_Sbre_v1_2767_1_1	24	12	9	0	0	84
go_Sbre_v1_2772_1_1	0	4	0	0	0	0
go_Sbre_v1_2769_1_1	0	0	0	0	0	0
go_Sbre_v1_751_1_1	0	0	0	0	0	0
go_Sbre_v1_735_1_1	5	3	11	0	8	69
go_Sbre_v1_763_1_1	13681.4	13659.7	13701.6	4411	6801	5327
go_Sbre_v1_761_2_1	4	9	12	0	30	0
go_Sbre_v1_737_1_1	0	0	0	0	0	0
go_Sbre_v1_731_1_1	0	0	0	0	0	0
go_Sbre_v1_744_1_1	2408.31	2898.01	2946.08	1288	1801	2023
go_Sbre_v1_745_1_1	0	0	0	0	0	0
go_Sbre_v1_742_1_1	485	371	334	79	594	295
go_Sbre_v1_749_1_1	682	689.145	726	403	1023	856
go_Sbre_v1_755_1_1	0	0	0	0	0	0
go_Sbre_v1_752_1_1	0	0	0	0	0	0
go_Sbre_v1_733_1_1	0	0	0	0	0	0
go_Sbre_v1_743_1_1	0	0	0	0	0	0
go_Sbre_v1_727_1_1	41982.8	46093.4	47922.5	23081	26168	25993
go_Sbre_v1_759_1_1	386	387.828	421	307	456	543
go_Sbre_v1_758_2_1	0	0	0	0	0	0
go_Sbre_v1_750_1_1	0	0	0	0	0	0
go_Sbre_v1_764_1_1	0	0	0	0	0	0
go_Sbre_v1_736_1_1	1291	1500.01	1560.03	2292	4411	3967
go_Sbre_v1_730_1_1	8	12	0	0	36	0
go_Sbre_v1_746_1_1	12	9	6	3	0	1
go_Sbre_v1_11584_1_1	290	290	300	67	168	332
go_Sbre_v1_11590_1_1	17	19	16	0	27	51
go_Sbre_v1_11632_1_1	0	0	0	0	0	0
go_Sbre_v1_11633_2_1	7	0	0	0	0	0
go_Sbre_v1_11601_1_1	0	0	0	0	0	0
go_Sbre_v1_11602_2_1	0	0	0	0	0	0
go_Sbre_v1_11603_3_1	0	0	0	0	0	0
go_Sbre_v1_11611_1_1	4	9	1	70	0	66
go_Sbre_v1_11612_2_1	10	6	5	7	0	0
go_Sbre_v1_11610_2_1	0	0	3	0	0	0
go_Sbre_v1_11597_1_1	0	0	3	0	0	0
go_Sbre_v1_11577_1_1	0	0	0	0	0	0
go_Sbre_v1_11578_2_1	0	0	0	0	0	0
go_Sbre_v1_11618_1_1	0	0	0	0	0	0
go_Sbre_v1_11616_2_1	0	0	0	0	0	0
go_Sbre_v1_11591_1_1	27	24.534	11	0	0	0
go_Sbre_v1_11592_2_1	0	0	0	0	0	88
go_Sbre_v1_11585_1_1	5640	6201	5779.28	1460	2806	2623
go_Sbre_v1_11579_1_1	0	4	0	0	23	0
go_Sbre_v1_11576_1_1	0	0	0	0	0	0
go_Sbre_v1_11600_1_1	0	0	0	0	0	0
go_Sbre_v1_11588_2_1	2	0	0	0	0	0
go_Sbre_v1_11606_1_1	0	0	0	0	0	0
go_Sbre_v1_11583_1_1	0	0	0	0	0	0
go_Sbre_v1_11593_1_1	2	3	1	0	0	0
go_Sbre_v1_11570_1_1	0	9	11	0	0	71
go_Sbre_v1_11562_1_1	190	298	301	260	208	218
go_Sbre_v1_11604_1_1	0	0	2.922	0	0	0
go_Sbre_v1_11605_2_1	15.039	19.991	8.078	0	0	0
go_Sbre_v1_11622_1_1	0	0	0	0	0	0
go_Sbre_v1_11623_2_1	0	0	0	0	0	0
go_Sbre_v1_10575_1_1	0	0	0	0	0	0
go_Sbre_v1_10613_1_1	494.761	546	599	154	424	505
go_Sbre_v1_10545_1_1	0	0	0	0	0	0
go_Sbre_v1_10546_2_1	0	0	0	0	0	0
go_Sbre_v1_10547_3_1	0	0	0	0	0	0
go_Sbre_v1_10606_1_1	0	12	5	0	41	0
go_Sbre_v1_10541_1_1	0	0	2	0	0	0
go_Sbre_v1_10553_1_1	0	0	0	0	12	0
go_Sbre_v1_10590_1_1	0	0	10	0	0	0
go_Sbre_v1_10572_1_1	0	0	0	0	0	0
go_Sbre_v1_10573_2_1	0	0	0	0	0	0
go_Sbre_v1_10583_1_1	0	7	6	0	4	0
go_Sbre_v1_10592_1_1	0	0	0	0	3	69
go_Sbre_v1_10594_3_1	2	0	2	32	0	0
go_Sbre_v1_10544_1_1	3	0	0	0	0	0
go_Sbre_v1_10548_1_1	0	0	0	0	0	0
go_Sbre_v1_10539_1_1	0	0	0	0	0	0
go_Sbre_v1_10612_1_1	0	0	0	0	0	0
go_Sbre_v1_10586_2_1	5	0	7	0	0	70
go_Sbre_v1_10608_1_1	0	0	0	0	0	0
go_Sbre_v1_10576_1_1	0	0	0	0	0	0
go_Sbre_v1_10599_1_1	0	0	0	0	0	0
go_Sbre_v1_10600_2_1	0	5	0	0	0	0
go_Sbre_v1_10579_1_1	7	6	0	0	14	135
go_Sbre_v1_10580_2_1	0	0	12	0	0	0
go_Sbre_v1_10584_1_1	1	9	6	0	51	0
go_Sbre_v1_10569_1_1	0	0	0	0	0	0
go_Sbre_v1_9459_1_1	0	0	6	0	0	0
go_Sbre_v1_9456_1_2	18	11.982	11.009	0	0	0
go_Sbre_v1_9482_1_1	0	0	0	0	0	0
go_Sbre_v1_9475_1_1	6	10	10	0	39	58
go_Sbre_v1_9499_2_1	0	0	1	0	0	0
go_Sbre_v1_9478_1_1	0	0	0	0	0	0
go_Sbre_v1_9491_1_1	0	0	0	0	0	0
go_Sbre_v1_9506_1_1	0	0	0	0	0	0
go_Sbre_v1_9494_1_1	0	0	0	0	0	0
go_Sbre_v1_9471_1_1	0	0	0	0	0	0
go_Sbre_v1_9505_1_1	244	256	262	95	446	335
go_Sbre_v1_9488_1_1	0	0	0	0	0	0
go_Sbre_v1_9489_1_1	0	0	0	0	0	0
go_Sbre_v1_9490_2_1	0	0	0	0	0	0
go_Sbre_v1_9501_1_1	0	1	0	0	0	0
go_Sbre_v1_9450_1_1	0	0	0	0	0	0
go_Sbre_v1_9495_1_1	0	0	0	0	0	0
go_Sbre_v1_9474_1_1	4	3	6	0	17	0
go_Sbre_v1_7404_1_1	230.11	295	240	327	406	357
go_Sbre_v1_7402_1_1	0	0	0	0	0	0
go_Sbre_v1_7407_1_1	0	0	0	0	0	0
go_Sbre_v1_7401_2_1	0	4	1	0	0	0
go_Sbre_v1_19427_1_1	0	0	4	0	0	0
go_Sbre_v1_19428_2_1	1	2	0	0	0	0
go_Sbre_v1_19486_1_1	223.642	278.644	193.306	1.641	160.491	138.984
go_Sbre_v1_19487_2_1	153.613	224.548	156.003	115.188	77.525	2.735
go_Sbre_v1_19481_1_1	4	1	0	0	0	0
go_Sbre_v1_19507_1_1	10	3	4	0	0	74
go_Sbre_v1_19417_2_1	0	2	0	0	0	0
go_Sbre_v1_19413_1_1	11	2	16	0	44	0
go_Sbre_v1_19461_1_1	0	0	0	0	0	0
go_Sbre_v1_19483_1_1	0	0	0	0	0	0
go_Sbre_v1_19484_2_1	0	0	0	0	0	0
go_Sbre_v1_19452_1_1	0	0	2	0	0	0
go_Sbre_v1_19469_1_1	0	0	0	0	0	0
go_Sbre_v1_19470_2_1	0	12	1.008	0	40	0
go_Sbre_v1_19471_3_1	0	9.096	2	0	6.924	11
go_Sbre_v1_19472_4_1	13	4	0	0	27	0
go_Sbre_v1_19473_5_1	0	8.904	0	0	16.076	0
go_Sbre_v1_19474_6_1	0	15	11.992	0	7	0
go_Sbre_v1_19490_2_1	0	0	0	0	0	18
go_Sbre_v1_19504_1_1	269.307	154.352	179.486	153.407	84.63	0
go_Sbre_v1_19505_2_1	13339.2	11015.2	15311.9	2266.8	3644.26	3182.47
go_Sbre_v1_19506_3_1	9223.51	7557.68	11081.8	965	1431.67	1580.27
go_Sbre_v1_19449_1_1	0	0	0	0	0	0
go_Sbre_v1_19450_2_1	0	0	0	0	0	0
go_Sbre_v1_19437_2_1	7	0	16.939	0	0	0
go_Sbre_v1_19438_3_1	0	17.797	0	0	58.928	72.977
go_Sbre_v1_19423_1_1	391	436	389	0	325	34
go_Sbre_v1_19451_1_1	6	0	0	0	10	0
go_Sbre_v1_19459_1_1	0	0	0	0	0	0
go_Sbre_v1_19460_2_1	0	0	0	0	0	0
go_Sbre_v1_19500_1_1	0	6	0	0	0	0
go_Sbre_v1_19468_1_1	0	0	0	0	0	0
go_Sbre_v1_19482_1_1	5	0	10.208	0	2.215	20
go_Sbre_v1_19433_1_1	0	0	0	0	0	0
go_Sbre_v1_19434_2_1	0	0	0	0	0	0
go_Sbre_v1_39148_1_1	2223.06	2271	2734.05	1267	2294	2165
go_Sbre_v1_39069_1_1	1026.48	875	835	557	812	921
go_Sbre_v1_39052_1_1	80	10	19	0	33	0
go_Sbre_v1_39151_3_1	24.004	53	36.989	6	91.995	15
go_Sbre_v1_39152_4_3	8	56	14	95	92	49
go_Sbre_v1_39153_5_1	62.996	68	80.011	222	112.005	0
go_Sbre_v1_39067_1_1	23	65	55	23	205	153
go_Sbre_v1_39065_1_2	153	241.337	161	122	165	242
go_Sbre_v1_39146_1_1	0	12	9	0	0	10
go_Sbre_v1_39062_1_3	5458.17	5557.43	6175.66	4717.52	6005.15	6035.1
go_Sbre_v1_39063_2_1	1635.69	2235.85	2279.27	967.475	1206.85	1897.9
go_Sbre_v1_39133_1_1	5015.18	5171.42	4932.96	2130	3836	4125
go_Sbre_v1_39048_1_1	0	0	0	0	32	0
go_Sbre_v1_39106_1_1	611	521	592	611	812	671
go_Sbre_v1_39105_1_1	498	638	683.977	237	722	965
go_Sbre_v1_39033_1_2	6.02	3	4	0	8	0
go_Sbre_v1_39115_1_3	709	738	961	389	883	935
go_Sbre_v1_39014_1_1	23	30	52.009	58	122.487	139
go_Sbre_v1_39016_1_1	21420.9	23245.3	20517	6253	11193.5	10894
go_Sbre_v1_39157_1_1	35	25	32	63	115	68
go_Sbre_v1_39036_1_1	3	8	48	70	113	203
go_Sbre_v1_39145_1_1	1261	1337	1467.48	515	1309	1186
go_Sbre_v1_39080_1_2	0	4	8	0	36	0
go_Sbre_v1_39041_1_1	31.522	3.787	22.405	0	45.017	34.891
go_Sbre_v1_39042_2_1	17.142	0	0	0	26.13	168.871
go_Sbre_v1_39043_3_2	259.335	181.213	243.568	303	243.853	108.238
go_Sbre_v1_39155_1_1	2149	2284.85	2353.54	1819	2539	2355
go_Sbre_v1_39137_1_1	0	12	11	0	80	0
go_Sbre_v1_39138_2_1	9	2	13	60.809	0	11
go_Sbre_v1_39139_3_1	24	1	35	88.191	41	0
go_Sbre_v1_39026_1_2	77	76	38	126	84	206
go_Sbre_v1_39004_1_1	1588.04	1525	1622	521	985	1161
go_Sbre_v1_39061_1_1	2875.38	2999.09	2350.33	1183	2173	1817
go_Sbre_v1_39104_1_1	58	5	2	0	34	3
go_Sbre_v1_39147_1_1	579	607	668	1040	1485	1654
go_Sbre_v1_39159_1_3	478	434	331	561	566	339
go_Sbre_v1_39075_1_2	44	43	62	18	79	204
go_Sbre_v1_39035_1_1	8.212	8	8.413	0	0	0
go_Sbre_v1_39031_1_1	0	0	6.252	0	0	0
go_Sbre_v1_39032_2_1	7	0	0	10	20.913	45
go_Sbre_v1_39132_1_1	203	259	333	257	469	607
go_Sbre_v1_39143_2_1	24	13	16	12	40	77
go_Sbre_v1_39162_1_1	203	188	148	0	103	0
go_Sbre_v1_39068_1_1	3969	3675.15	4302.26	2055	2982	4276
go_Sbre_v1_39103_1_1	326	253	286	159	270	235
go_Sbre_v1_39158_1_1	151	122	166	72	58	116
go_Sbre_v1_39009_1_1	3167	3244	3138.34	1089	1709	1973
go_Sbre_v1_39059_2_2	21	29	34	78	95	165
go_Sbre_v1_39083_1_1	24	2	31	25	90	0
go_Sbre_v1_39084_1_1	3735.39	3487	4099	2403	2239	2873
go_Sbre_v1_39161_1_1	1457	1119.93	1567	1437	1621	1322
go_Sbre_v1_39008_1_2	10	2	9	1	60	63
go_Sbre_v1_39078_1_1	1403	1256	1411.03	683	1146	1454
go_Sbre_v1_39039_1_1	140.076	144.086	152.545	60	92	0
go_Sbre_v1_39040_2_1	246.026	199.914	291.455	0	118	60
go_Sbre_v1_39085_1_1	900	939	1090.11	1078	1301	1660
go_Sbre_v1_39017_1_1	893	920	999.522	210	769	838
go_Sbre_v1_39018_1_1	48.806	15.29	41.328	0	0	0
go_Sbre_v1_39021_4_2	89.423	53.71	82.672	0	21	187
go_Sbre_v1_39050_1_1	6911.64	5799.3	7401.37	7196	8433	7039
go_Sbre_v1_39086_1_1	1	10	38	0	81	111
go_Sbre_v1_39034_1_1	25	59	111	69	115	159
go_Sbre_v1_39037_1_1	690.083	620	754	227	271	499
go_Sbre_v1_39097_2_1	0	0	7	0	0	48
go_Sbre_v1_39025_1_1	3384.03	3429.74	3538.51	2143	2948	3471
go_Sbre_v1_39112_1_1	1364.18	1497	1264.45	881	1027	1084
go_Sbre_v1_39053_1_1	1680	1585	1737.37	1033	1788	1842
go_Sbre_v1_39082_1_1	1331	1323	1235.63	759	1037	1028
go_Sbre_v1_39156_1_1	307	327	326	325	385	117
go_Sbre_v1_39116_1_1	14238.3	15024.2	15474	29932	43923	44852.7
go_Sbre_v1_39107_1_1	285	389	460	476	1035	805
go_Sbre_v1_39038_1_1	7	8	7	127	0	0
go_Sbre_v1_39079_1_1	203.91	145.964	127.047	14	174.994	247
go_Sbre_v1_39066_1_2	1251	1086	1749	1635	3007	3536
go_Sbre_v1_39005_1_2	69	100	164	133	188	307
go_Sbre_v1_39113_1_1	5884.85	5528.28	6453.89	3492	6647	7399
go_Sbre_v1_39144_1_1	444	553	474	319	469	253
go_Sbre_v1_39121_1_1	36	66.62	66	1	152	122
go_Sbre_v1_39122_2_1	12	5.006	14.471	0	10	0
go_Sbre_v1_39125_5_1	85	88.589	31.442	0	135	97.726
go_Sbre_v1_39126_6_1	0	4.791	0	0	0	48.274
go_Sbre_v1_39127_7_1	12	17.994	27.148	77	29	70
go_Sbre_v1_39070_1_1	47	50	207	1	58	0
go_Sbre_v1_39057_1_1	1105	1199	1372.6	1095	1292	1370
go_Sbre_v1_39140_1_1	22	19	24	0	27	32
go_Sbre_v1_2308_1_1	6136.74	6561.05	6528	2272	3137.72	2454
go_Sbre_v1_2296_1_1	0	0	0	0	0	0
go_Sbre_v1_2298_1_1	1075	1075	1194	1507	2682	1897
go_Sbre_v1_2309_1_1	0	0	0	0	0	0
go_Sbre_v1_5012_1_1	0	0	0	0	0	0
go_Sbre_v1_5016_1_1	1056.87	1209	1224	868	1096	1542
go_Sbre_v1_5001_1_1	4616.5	5108.06	4650.78	1416	2067	2577
go_Sbre_v1_5003_1_1	370.681	245.662	283.67	0	0	0
go_Sbre_v1_8221_1_1	0	0	0	0	0	0
go_Sbre_v1_8192_1_1	0	0	0	0	0	0
go_Sbre_v1_8203_1_1	2	0	0	0	0	0
go_Sbre_v1_8235_1_1	0	0	0	0	0	0
go_Sbre_v1_8260_1_1	0	0	0	0	0	0
go_Sbre_v1_8237_1_1	0	0	3	0	0	0
go_Sbre_v1_8248_1_1	0	0	0	0	0	0
go_Sbre_v1_8264_1_1	0	0	1.295	0	0	0
go_Sbre_v1_8265_2_1	7	0	14.705	0	0	0
go_Sbre_v1_8202_1_1	0	0	0	0	0	0
go_Sbre_v1_8231_1_1	52	103	98	0	27	0
go_Sbre_v1_8210_1_1	0	0	0	0	0	0
go_Sbre_v1_8196_1_1	1	3	6	0	0	0
go_Sbre_v1_8236_1_1	1714	1777.8	1571.52	772	928	1328
go_Sbre_v1_8249_1_1	0	0	0	0	0	0
go_Sbre_v1_8211_1_1	8	2	5	0	22	67
go_Sbre_v1_8212_2_1	12	0	0	0	0	0
go_Sbre_v1_8767_1_1	0	0	0	0	0	0
go_Sbre_v1_8735_1_1	2563.33	2444	2782.42	618	3054	3553
go_Sbre_v1_8725_1_1	104.099	190.24	122.214	0	0	55
go_Sbre_v1_8741_1_1	0	0	0	0	0	0
go_Sbre_v1_8755_1_1	138	176	249	183	312	425
go_Sbre_v1_8782_1_1	772	600	632	240	303	404
go_Sbre_v1_8789_1_1	0	0	0	0	0	0
go_Sbre_v1_8732_1_1	0	7	3	0	19	0
go_Sbre_v1_8777_1_1	0	0	0	0	0	0
go_Sbre_v1_8754_1_1	0	0	0	0	0	0
go_Sbre_v1_8742_1_1	0	0	0	0	0	0
go_Sbre_v1_8723_1_1	0	0	0	0	0	0
go_Sbre_v1_8780_1_1	1	0	10	64	0	0
go_Sbre_v1_8718_1_1	0	0	0	0	0	0
go_Sbre_v1_8769_1_1	0	0	0	0	0	0
go_Sbre_v1_8770_2_1	5.528	21.348	0	0	0	0
go_Sbre_v1_8771_3_1	4.472	23.652	24	0	29	68
go_Sbre_v1_8721_1_1	0	0	0	0	0	0
go_Sbre_v1_8786_1_1	0	4	0	0	0	0
go_Sbre_v1_8787_2_1	0	0	10	0	38.163	51
go_Sbre_v1_8788_3_1	0	0	7	0	23.837	0
go_Sbre_v1_8729_1_1	772	815	766	491	1188	1261
go_Sbre_v1_66524_1_1	0	4	0	0	0	0
go_Sbre_v1_66534_1_1	0	0	0	0	0	0
go_Sbre_v1_66548_1_1	0	0	0	0	0	0
go_Sbre_v1_66496_1_1	0	0	0	0	0	0
go_Sbre_v1_66558_1_1	0	0	0	0	0	0
go_Sbre_v1_66540_1_1	0	0	7	0	0	0
go_Sbre_v1_66522_1_1	0	0	0	0	0	0
go_Sbre_v1_66516_1_1	0	0	0	0	0	0
go_Sbre_v1_66536_1_1	2	11.197	1	0	0	0
go_Sbre_v1_66499_1_1	0	0	1	0	10	0
go_Sbre_v1_66527_1_1	4	0	3	0	0	0
go_Sbre_v1_66509_1_1	0	0	0	0	0	0
go_Sbre_v1_66494_1_1	0	0	0	0	0	0
go_Sbre_v1_66511_1_1	0	0	0	0	0	0
go_Sbre_v1_66508_1_1	0	0	0	0	0	0
go_Sbre_v1_66571_1_1	0	12	21	0	0	0
go_Sbre_v1_66541_1_1	8	0	2	0	0	0
go_Sbre_v1_66563_1_1	0	0	0	0	0	0
go_Sbre_v1_66564_2_1	0	0	2	1	0	0
go_Sbre_v1_66569_1_1	0	0	0	0	0	0
go_Sbre_v1_65800_1_1	15569.3	10159.3	19868.6	36152	47327.7	50490.6
go_Sbre_v1_65860_1_1	0	0	0	0	0	0
go_Sbre_v1_65827_1_1	233	242	318	132	644	424
go_Sbre_v1_65746_1_2	3504.18	2863.7	4312.76	2575	3144.28	4017.61
go_Sbre_v1_65747_2_3	308.699	371.58	454.692	298	251	53
go_Sbre_v1_65596_7_3	8	0	19	149	0	73
go_Sbre_v1_65598_9_1	54	56	114	0	55	123
go_Sbre_v1_65671_1_2	734.695	732.048	861.411	659.33	1056.88	1329
go_Sbre_v1_65672_2_1	424.023	330.011	558.256	332.67	576	771
go_Sbre_v1_65673_3_1	13	9	8	0	0	58
go_Sbre_v1_65702_1_1	21.732	14.751	9.319	33	0	14
go_Sbre_v1_65703_2_1	11	17.032	5	77	0	0
go_Sbre_v1_65704_3_4	416	422	536.667	300	205.503	236
go_Sbre_v1_65705_4_6	1209.32	1360.32	1883.77	414	964.475	1032.35
go_Sbre_v1_65737_1_2	40	21	23	68	7	98
go_Sbre_v1_65742_2_2	30	15	46	40	32	56
go_Sbre_v1_65745_5_2	4	2	18	0	35	0
go_Sbre_v1_65831_1_1	47112.8	52252	51872.2	30076.9	35513	37551.7
go_Sbre_v1_65819_1_1	3895.81	4137.69	4330.67	1394	2273	2683
go_Sbre_v1_65675_1_8	8103.21	4296.91	9084	25772	45188.9	69584.9
go_Sbre_v1_65818_1_1	17072.5	17493.4	17073.6	8922.95	10256	10664
go_Sbre_v1_65802_1_1	2544.16	2595	2201.05	1038	1195	1241
go_Sbre_v1_65836_1_1	5508.26	5835	5693.45	3755	5815	4820
go_Sbre_v1_65793_1_1	8383.76	8460.59	9008.68	4580	6961	6541
go_Sbre_v1_65858_1_1	3796.44	4195.02	4450.88	1996	2863	3343
go_Sbre_v1_65623_1_1	128.17	121.263	138.975	0	79.285	204.437
go_Sbre_v1_65624_2_1	84.067	115.965	124.174	72.674	30.889	43
go_Sbre_v1_65627_11_1	127.73	116.588	185.709	176.018	87.777	288.287
go_Sbre_v1_65631_15_3	37.703	66	75	0	48	68
go_Sbre_v1_65632_16_2	346	348	345	519	653	697
go_Sbre_v1_65633_17_1	55.895	71.522	57.753	7.006	34.67	79.322
go_Sbre_v1_65638_21_1	240.849	226.931	274.351	173.975	141	169
go_Sbre_v1_65820_1_1	116	170	153	66	171	189
go_Sbre_v1_65811_1_1	0	0	0	0	0	0
go_Sbre_v1_65852_1_1	1030	1180.81	1345.27	290	953	690
go_Sbre_v1_65794_1_1	6974.87	7332.96	9151.82	10819	12612	12058
go_Sbre_v1_65663_1_3	7994.06	8204.71	15497.5	6033	8865.42	12561.4
go_Sbre_v1_65664_2_1	91.575	100.257	189.837	37	91.592	98.133
go_Sbre_v1_65853_1_1	180	138	153	108	165	49
go_Sbre_v1_65718_1_1	7	3	0	0	16	0
go_Sbre_v1_65719_2_4	67	40	117.796	259	166	348
go_Sbre_v1_65720_1_1	13	32.998	39.916	15	71	0
go_Sbre_v1_65721_2_5	272	156.002	371.03	497	531	604
go_Sbre_v1_65722_3_1	10	11	48	70	42.935	67
go_Sbre_v1_65789_1_2	332.073	335.973	628.806	166.838	662.845	933.14
go_Sbre_v1_65791_3_2	359.427	345.02	767.17	639	711.223	1004.95
go_Sbre_v1_65792_1_3	2607.54	2226.86	4926.34	2074.16	3803.8	5590.15
go_Sbre_v1_65808_1_1	401	475	548	528.69	961	826
go_Sbre_v1_65806_1_1	0	0	0	0	0	0
go_Sbre_v1_65861_1_1	0	0	0	0	0	0
go_Sbre_v1_65807_1_1	3626.53	3682.74	3801.62	6711.12	7924.45	7711.45
go_Sbre_v1_65854_1_1	0	0	0	0	0	0
go_Sbre_v1_65578_1_1	7	7	10	0	0	152
go_Sbre_v1_65582_5_1	1	8.953	0	0	4.984	0
go_Sbre_v1_65581_4_11	209	143.047	231	110	286.016	358
go_Sbre_v1_65828_1_1	25086.5	25854.9	27421.2	14997	18714	20285
go_Sbre_v1_65823_1_1	1474	1310	1514	1088	1275	1314
go_Sbre_v1_65832_1_1	7597.45	7651.79	8150.88	3478	4347	4519
go_Sbre_v1_65847_1_1	0	2	8	0	0	0
go_Sbre_v1_65844_1_1	3683.26	3703.36	4290	3450	6505	6872
go_Sbre_v1_65798_1_1	9065.86	9625.65	8255.67	5495	6123	7058
go_Sbre_v1_65723_1_3	205	225	486.457	599	1737.19	2753
go_Sbre_v1_65730_7_2	26	35	72	161	205	238
go_Sbre_v1_65821_1_1	1097.3	1058.71	1085.38	369	762	1548
go_Sbre_v1_65822_2_1	19.7	0	27.622	0	0	0
go_Sbre_v1_65665_1_1	893.374	592.665	1383.45	796	1227.51	1433.43
go_Sbre_v1_65666_2_1	0	0	0	0	0	0
go_Sbre_v1_65667_3_2	8813.13	8637.34	13877.6	9092	18174.5	19297.6
go_Sbre_v1_65813_1_1	62727.4	68972.3	67968.7	37296	41207	43339
go_Sbre_v1_65678_2_1	187.578	187	319.068	66	412.751	537
go_Sbre_v1_65685_1_1	61.931	80.131	114.596	1	56	90
go_Sbre_v1_65687_2_1	72.24	66.404	104.315	21	121.681	109.96
go_Sbre_v1_65689_4_2	180.212	204.944	327.011	133	463.336	562.645
go_Sbre_v1_65690_5_8	480.569	738.006	864.397	351.086	1126.98	880.894
go_Sbre_v1_65691_6_1	58.601	78.371	134.325	5	73.283	24.266
go_Sbre_v1_65692_7_1	144.39	240.293	265.126	267.289	359.5	391.876
go_Sbre_v1_65694_9_5	248.025	234.818	343.432	151	392.117	141.001
go_Sbre_v1_65829_1_1	7568.29	7797.76	10077.8	10413	15660	15226
go_Sbre_v1_65560_1_1	14	10.74	0	0	21	0
go_Sbre_v1_65562_1_2	18.395	33.033	13.418	40	6	0
go_Sbre_v1_65563_1_1	16	55	32	0	192	126
go_Sbre_v1_65564_1_3	172.686	124	187.946	186	258.774	174
go_Sbre_v1_65565_2_1	96.961	66.792	65.343	20.792	234.538	157
go_Sbre_v1_65566_3_1	94.836	52.521	49.567	0	98.819	202
go_Sbre_v1_65835_1_1	2364.88	1599	2462	1688	1827.05	1750
go_Sbre_v1_65805_1_1	451	440	428	222	280	217
go_Sbre_v1_65610_9_2	82	79	126	174	51	119
go_Sbre_v1_65749_2_1	584.672	512.562	677.044	81	360.665	380
go_Sbre_v1_65750_1_1	28.869	59.096	71.611	0	47.478	0
go_Sbre_v1_65755_4_1	40.414	51.607	77.299	61.002	6.326	0
go_Sbre_v1_65756_5_1	86.426	52.877	49.187	36.001	81.24	163.795
go_Sbre_v1_65757_6_3	358.661	353.924	409.752	105	279.129	203.629
go_Sbre_v1_65758_7_1	73.443	72.906	94.525	1.019	137.712	2.91
go_Sbre_v1_65759_8_1	263.084	279.872	290.892	60	299.279	249.628
go_Sbre_v1_65760_9_1	49.615	91.39	139.246	62.978	159.439	87.571
go_Sbre_v1_65751_10_1	105.021	38.524	71.678	0	51.17	212.193
go_Sbre_v1_65761_1_2	39.448	54	58.038	63	28.983	111
go_Sbre_v1_65769_3_1	155.943	114.145	118.29	6.995	39.004	0
go_Sbre_v1_65770_4_4	923.695	958.349	1256.14	479	1152.73	929.039
go_Sbre_v1_65771_5_1	30.741	59.388	102.011	1	29.271	68
go_Sbre_v1_65772_6_1	1027.97	1123.64	1096.17	301	642.645	769
go_Sbre_v1_65762_10_1	61	69.239	97.973	0.996	95	0
go_Sbre_v1_65765_13_5	220.13	266.658	369.051	133.016	138.227	6.992
go_Sbre_v1_65767_15_1	440.399	408.374	494.452	81	456	421
go_Sbre_v1_65611_1_1	4	9	11	0	20	0
go_Sbre_v1_65612_1_1	3072.22	3010.77	5546.55	2975	4911	7704
go_Sbre_v1_65816_1_1	1224	1007.2	967	611	705	651
go_Sbre_v1_65799_1_1	0	0	0	0	0	0
go_Sbre_v1_65846_1_1	0	0	0	0	0	0
go_Sbre_v1_65584_1_3	1528	1267.15	2220	1525	3190	3585
go_Sbre_v1_65616_1_1	0	14.974	10.498	0	0	0
go_Sbre_v1_65617_2_1	16.989	11.338	17.804	66.936	56.29	55.162
go_Sbre_v1_65618_3_1	1049.97	963.039	1563.1	376.46	1098.99	1348.01
go_Sbre_v1_65620_5_1	0	7	0	0	8.581	1
go_Sbre_v1_65619_4_2	1375.74	1166.35	2033.69	1415.33	1833.49	1542.92
go_Sbre_v1_65621_6_1	5.823	3.153	2.944	23.277	0	27.992
go_Sbre_v1_65622_7_1	1.236	0	0	0	0	0
go_Sbre_v1_65708_1_1	51.845	53.903	19	70.004	100.961	204.954
go_Sbre_v1_65709_2_3	128.372	91.6	89.364	82.698	173.784	1.14
go_Sbre_v1_65711_4_1	70.299	67.897	73.396	81.425	173.728	217.942
go_Sbre_v1_65715_8_5	438.856	339.118	486.018	623.014	985.385	632.432
go_Sbre_v1_65716_9_2	94.456	60.437	119.059	153.858	160.704	240.748
go_Sbre_v1_65717_1_1	212.466	219.232	399.067	389	466.148	467.005
go_Sbre_v1_65845_1_1	0	0	0	0	0	0
go_Sbre_v1_65833_1_1	12600.2	13084.4	12704.5	6127	9268	9435
go_Sbre_v1_65613_1_1	8215.22	6660.22	11472.1	4737	10571.8	11281
go_Sbre_v1_65614_2_1	163.892	100.558	139.899	2.404	181.794	0
go_Sbre_v1_65615_3_1	60.303	16.221	5.153	82.596	8.395	147
go_Sbre_v1_65810_1_1	40675.9	43272.2	41071.8	19464	24381.4	23858
go_Sbre_v1_65841_1_1	0	0	0	0	0	0
go_Sbre_v1_65803_1_1	369	564	819	1415	1593	1476
go_Sbre_v1_65834_1_1	40810.8	46321.1	46077	26287	28009.8	25826
go_Sbre_v1_65824_1_1	128	89	47	627	448	208
go_Sbre_v1_65776_1_4	261.523	206.57	213.755	396.248	478.1	460.613
go_Sbre_v1_65781_3_1	95	57	114.995	152	245.347	459
go_Sbre_v1_65783_5_1	504.24	453	601.005	828.185	1151	2049
go_Sbre_v1_65786_8_2	620.8	490.864	764.781	354.329	1232.36	2016.28
go_Sbre_v1_65787_9_1	40.608	33.667	45.912	59.323	130.178	84.825
go_Sbre_v1_65778_11_1	52.651	97.407	45.689	85.549	152.697	41.031
go_Sbre_v1_65826_1_1	4899.92	4968.85	4720.85	2699	4024	3531
go_Sbre_v1_65812_1_1	0	0	0	0	0	0
go_Sbre_v1_65697_2_3	228.436	229.017	249.152	359.926	478.061	269.995
go_Sbre_v1_65698_3_1	28.995	4	39.657	3	42.698	0
go_Sbre_v1_65699_4_1	653.357	654.484	818.317	489.472	771.382	1030
go_Sbre_v1_65700_5_12	423.632	522.757	632.987	398.435	868.006	895.066
go_Sbre_v1_65701_6_1	4237.99	4096	4519.07	1432	3654	3260
go_Sbre_v1_65553_1_1	44.935	29.825	13	0	44	11
go_Sbre_v1_65557_5_1	34	47.116	32.692	0	44	152.658
go_Sbre_v1_65554_2_10	304.065	359.559	320.071	325	591.435	640
go_Sbre_v1_65840_1_1	62318.3	64534.1	59576.3	29543	39547.9	36214
go_Sbre_v1_65814_1_1	2213	2551	2305	1729	2085	2317
go_Sbre_v1_65863_1_1	2	0	0	0	0	0
go_Sbre_v1_65646_1_2	102	132	201	71	255	344
go_Sbre_v1_65647_1_1	96	100	170	110	216	123
go_Sbre_v1_65650_3_4	402.966	448.829	651.019	956.145	1663.8	2114.63
go_Sbre_v1_65652_5_4	233	306	370	426	787	1132
go_Sbre_v1_65648_10_1	0	0	0	0	0	0
go_Sbre_v1_65733_1_1	452.926	278.346	519.318	54	148	61
go_Sbre_v1_65734_2_2	1218.95	969.801	1720.12	983.044	1190	1735
go_Sbre_v1_65736_2_1	166.409	154.682	253.623	45.457	126.99	38.977
go_Sbre_v1_65735_1_5	2440.99	2257.58	3101.21	1542	2611.1	3368
go_Sbre_v1_65549_1_1	290.962	361.051	665.682	159	309.003	337
go_Sbre_v1_65550_1_9	10801.8	11888.4	16341.4	4586	7371.97	8652
go_Sbre_v1_65668_1_2	4355	4279.77	5588.98	2691	3998	3964
go_Sbre_v1_65788_1_3	2039.16	1727	3286	2643	5319	5548
go_Sbre_v1_65815_1_1	46035.4	46812.7	46808.7	28549	31107	31291.9
go_Sbre_v1_65817_1_1	115432	123151	116928	62294	68739	68758.6
go_Sbre_v1_65804_1_1	3535.54	3760	3915.88	1021	1930	1601
go_Sbre_v1_65839_1_1	1457	1491	1513.13	470	935	509
go_Sbre_v1_65657_1_1	12.732	23.006	18.411	1.858	30.062	2
go_Sbre_v1_65658_2_4	354.025	314	409.048	446	444.921	351
go_Sbre_v1_65659_3_1	55.081	35.025	81	142	166	107
go_Sbre_v1_65660_1_2	2334.69	2487.97	2734.92	1600.06	2833.08	3191.33
go_Sbre_v1_65661_2_1	18	15	27	43	12	30
go_Sbre_v1_65797_1_1	86424.5	92146.6	89485.7	38297.1	44561.6	47000
go_Sbre_v1_65855_1_1	2284	1874	2196.57	1322	2579	2688
go_Sbre_v1_65695_1_2	861.233	834	1391.38	2513	3914.98	5123
go_Sbre_v1_65825_1_1	441.316	365	473	404	352	463
go_Sbre_v1_65862_1_1	80	51	62	62	195	175
go_Sbre_v1_65849_1_1	18520.1	19213.4	18364.1	5506	8140	8297
go_Sbre_v1_48164_1_1	20	16	26	19	14	0
go_Sbre_v1_48165_2_1	14.032	9	7	0	23	0
go_Sbre_v1_48166_3_1	11.968	11	0	0	0	0
go_Sbre_v1_48167_4_1	15	16	17	24	0	24
go_Sbre_v1_48168_5_1	16	34.997	30	0	35	52
go_Sbre_v1_48169_6_1	34	42.003	14	0	14	64
go_Sbre_v1_48260_1_3	174	188	171	355	464	494
go_Sbre_v1_48135_1_1	456	406	407	121	250	312
go_Sbre_v1_48137_1_2	1458.17	1467.97	1862.06	1464	2549.45	2637.51
go_Sbre_v1_48139_3_1	288.829	248.969	340.565	232	781.203	793.057
go_Sbre_v1_48140_4_1	8	2	11	0	39	0
go_Sbre_v1_48141_1_2	830.543	940	1016	687	1455	1762
go_Sbre_v1_48142_1_1	4274.9	4794.17	4699.39	988	1756	1881
go_Sbre_v1_48134_1_1	31	10	18	32	25	46
go_Sbre_v1_48298_1_1	592	520	597.01	173	335	686
go_Sbre_v1_48197_1_1	0	0	0	0	0	0
go_Sbre_v1_48176_1_1	8	9	0	0	48	78
go_Sbre_v1_48154_1_1	2040	2157.15	2090	1078	1279	1205
go_Sbre_v1_48198_1_1	498	531	503	351	425	526
go_Sbre_v1_48102_2_1	880	795.022	1154	794	1392	1526
go_Sbre_v1_48147_1_1	1255.97	1106.42	1459.18	983.023	1502.28	1369
go_Sbre_v1_48148_2_1	0	0	25	0	0	0
go_Sbre_v1_48149_3_1	7	22	0	8	12	79
go_Sbre_v1_48150_4_1	292.045	180.605	136.822	138.977	155.724	0
go_Sbre_v1_48170_1_1	175.962	137	192	68.099	333	312
go_Sbre_v1_48225_1_1	0	0	0	0	0	67
go_Sbre_v1_48226_2_1	10	22	14	0	85	0
go_Sbre_v1_48103_1_1	1150	1157	1150	680	1435	1631
go_Sbre_v1_48130_1_1	1314.06	1091	1088	392	549	731
go_Sbre_v1_48129_1_1	9382.66	9619.02	9485.47	3560	3966	3861
go_Sbre_v1_48235_1_1	22	20.055	10	0	45	0
go_Sbre_v1_48237_3_1	97	32.956	82	14	65	177
go_Sbre_v1_48238_4_1	38	45	49	0	82	276
go_Sbre_v1_48160_1_1	0	0	4	0	0	0
go_Sbre_v1_48161_2_1	0	0	0	0	0	0
go_Sbre_v1_48162_1_1	252	155	288	152	452	480
go_Sbre_v1_48163_1_1	423	534	484	245	393	564
go_Sbre_v1_48279_1_1	760	606	677.862	527	830	932
go_Sbre_v1_48143_1_1	86	85	84	126	53	0
go_Sbre_v1_48266_1_1	12764.3	13073.1	15249.9	3679	5781	7660
go_Sbre_v1_48293_1_1	4362.01	4286.4	4001	1051	2001	2004
go_Sbre_v1_48183_1_1	574	551	643.035	387	557	711
go_Sbre_v1_48185_3_2	414.566	465	440	205.067	641	820
go_Sbre_v1_48186_4_1	30.434	0	0	41.933	0	0
go_Sbre_v1_48300_2_1	319	182	289	962	1001	582
go_Sbre_v1_48115_6_1	17	2	17	79	32	0
go_Sbre_v1_48118_1_1	32	18	21	0	127	54
go_Sbre_v1_48265_1_1	82	166	180	66	214	231
go_Sbre_v1_48172_1_1	277.958	254	249	130	173	382
go_Sbre_v1_48261_1_1	1042.05	986	1154	590	1030	937
go_Sbre_v1_48209_1_1	3709.23	3822.33	3495	1566	2892	2417
go_Sbre_v1_48121_1_1	1836	1760.18	1749	1247	1599	1173
go_Sbre_v1_48193_1_1	18	24	33	94	142	74
go_Sbre_v1_48285_1_1	0	0	0	0	0	0
go_Sbre_v1_48286_2_1	707.506	815.354	758.295	251	462.011	574
go_Sbre_v1_48288_4_1	111.609	98.646	132.985	187	153.989	155
go_Sbre_v1_48280_1_3	757	716.768	821	1009	1498	1807
go_Sbre_v1_48303_3_1	510	590	538	691	948	1584
go_Sbre_v1_48132_1_1	53.593	0	0	0	0	0
go_Sbre_v1_48133_2_1	613.407	580	590	155	322	279
go_Sbre_v1_48243_1_1	0	0	0	0	0	0
go_Sbre_v1_48244_2_1	0	0	0	0	0	0
go_Sbre_v1_48177_1_1	9650.62	9209.93	9548.78	3116	5505	5122
go_Sbre_v1_48109_1_2	128	189	174	221	104	140
go_Sbre_v1_48096_1_1	5075.32	5308.86	5312.88	4453.82	6307.82	7007.99
go_Sbre_v1_48268_1_1	190	148	157	285	426	284
go_Sbre_v1_48125_4_1	33.212	23.987	21	0	12	0
go_Sbre_v1_48126_1_3	1285.88	1067	1148	962	1401	2304
go_Sbre_v1_48304_1_1	1579	1607	1937	775	1966	2132
go_Sbre_v1_48173_1_1	2630	2865	3175.1	974	1663	1350
go_Sbre_v1_48262_1_1	523	519	677	553	669	666
go_Sbre_v1_48104_1_4	489	433	468	246	511	519
go_Sbre_v1_48152_1_1	1280	1031.14	1057	1143	1532	1296
go_Sbre_v1_48097_1_1	6700.89	6822	6585.29	3603	6225	6261
go_Sbre_v1_48174_1_2	86.485	48.31	44.331	0	136.668	202.013
go_Sbre_v1_48175_2_1	14047.5	16025.9	16567.7	6496	8526.81	9709.99
go_Sbre_v1_48267_1_1	4823.22	4775	5330.11	1685	3421	4282
go_Sbre_v1_48120_1_1	1463	1476.95	1807.81	1017	2233	2663
go_Sbre_v1_48158_3_2	13	9	15	0	7	38
go_Sbre_v1_48191_2_1	13	2	21	0	20	16
go_Sbre_v1_48131_1_1	243.103	348	386	152	181	327
go_Sbre_v1_48211_1_1	3821.3	4041.46	4384.64	961	3033	3315
go_Sbre_v1_48213_1_1	0	10	0	0	43	0
go_Sbre_v1_48214_2_1	0	0	0	3	0	0
go_Sbre_v1_48215_3_1	14.216	0	0	24	0	0
go_Sbre_v1_48216_4_1	0	0	0	0	0	0
go_Sbre_v1_48217_5_6	1302.79	1329	1314.05	887	1465	1741
go_Sbre_v1_48219_7_7	3128.97	2864.99	3341	1807	4138	4638
go_Sbre_v1_48221_9_1	0	0	12	0	0	0
go_Sbre_v1_48269_1_1	25	45	42	0	66	156
go_Sbre_v1_48270_2_1	0	8	5	51	17	54.664
go_Sbre_v1_48272_4_2	3	9	13	2	18	20.336
go_Sbre_v1_48239_1_1	2	5	20	0	19	52
go_Sbre_v1_48256_2_2	0	0	0	0	17	0
go_Sbre_v1_48200_1_1	3301.14	3063.78	4124.1	4553.78	5677.88	5400.28
go_Sbre_v1_48201_2_1	214.935	99.842	180.164	172.215	243.117	453.723
go_Sbre_v1_48202_1_1	2053	2216.97	2572.6	1949.99	3695	4259
go_Sbre_v1_48208_3_1	2295.44	2433	2673.01	2438	3467	3531
go_Sbre_v1_48194_1_1	602	673	680	794	1026	1129
go_Sbre_v1_48254_1_2	5096.18	4461.93	6021.79	4607	8927	6485
go_Sbre_v1_48151_1_1	232	217	296	164	286	282
go_Sbre_v1_48119_1_1	160	135	212	21	441	281
go_Sbre_v1_48093_1_2	11	29	55	3.854	36	68
go_Sbre_v1_48095_3_1	12	18.884	21	0	25.699	0
go_Sbre_v1_48210_1_1	1409.87	1413	1679	1640	3479	3780
go_Sbre_v1_48290_1_1	1959.77	1991.11	2182	1583	2243	2281
go_Sbre_v1_48234_2_1	194	224.087	214	332	203	312
go_Sbre_v1_48105_1_1	988	1003	952	391	500	555
go_Sbre_v1_48171_1_1	400	402.033	470	321	448	305
go_Sbre_v1_48227_1_1	1929.28	1834	2044.65	1069	1582	1867
go_Sbre_v1_48127_1_1	1304	1338	1340.19	1104	1934	2474
go_Sbre_v1_48230_1_1	0	6	3	0	0	0
go_Sbre_v1_48259_1_1	962	905	1161.62	465	1053	1162
go_Sbre_v1_48258_1_1	1584.81	1698	1603	308	538	371
go_Sbre_v1_48252_1_1	431	375	319	423	424	348
go_Sbre_v1_48275_1_1	3562.37	3377.53	3967.67	1913.12	3539	3763
go_Sbre_v1_48276_2_1	2892.82	2515.05	2717	1899	3005	3170
go_Sbre_v1_48277_3_1	3536	3453.39	3978.73	2429	4437	3967
go_Sbre_v1_48224_1_1	919	875.098	1027	402	1408	1427
go_Sbre_v1_48178_1_1	35	7	29	52	17	0
go_Sbre_v1_48196_1_1	2116.08	2475.8	2443.44	1079	1683	1907
go_Sbre_v1_48159_1_1	3647.41	3222.89	3898	2317	3850	4147
go_Sbre_v1_48106_1_1	910.012	904	830	1031	2203	2305.01
go_Sbre_v1_48223_1_1	12994.5	13410.6	15209.9	2227	3666	3287
go_Sbre_v1_48099_1_3	409	430	431	327	907	794
go_Sbre_v1_48273_1_1	811	716	973	347	1169	1133
go_Sbre_v1_48245_1_1	1564	1584	1809	1870	3744	4046
go_Sbre_v1_48188_1_1	0	0	0	0	0	0
go_Sbre_v1_48189_2_1	138	121	171	34	341	266
go_Sbre_v1_48281_1_2	9	7	28	98.542	103	47
go_Sbre_v1_48283_3_2	0	0	9	39.458	22	2
go_Sbre_v1_48100_1_4	2965.5	2664.03	2997	1131	2453	3059
go_Sbre_v1_22216_1_1	0	0	0	0	0	0
go_Sbre_v1_22176_1_1	1582	1317	1272	1380	1815	2365
go_Sbre_v1_22214_1_1	0	0	2	0	4	0
go_Sbre_v1_22260_1_1	9	18.015	18	34	16	0
go_Sbre_v1_22261_2_1	9	4.985	15	0	17	59
go_Sbre_v1_22238_1_1	0	0	0	0	0	0
go_Sbre_v1_22199_1_1	0	0	0	0	0	0
go_Sbre_v1_22232_1_1	647	710	687.036	511	702	619
go_Sbre_v1_22223_1_1	0	0	0	0	0	0
go_Sbre_v1_22224_2_1	0	0	0	0	0	0
go_Sbre_v1_22225_3_1	0	0	0	0	0	0
go_Sbre_v1_22226_4_1	0	0	0	0	0	0
go_Sbre_v1_22184_1_1	400	294	363	169	168	93
go_Sbre_v1_22164_1_1	0	0	0	0	0	0
go_Sbre_v1_22245_1_1	1257	1271	1156	534	728	1058
go_Sbre_v1_22268_1_1	0	0	0	0	0	0
go_Sbre_v1_22269_1_1	0	0	0	0	0	0
go_Sbre_v1_22270_2_1	0	0	0	0	0	0
go_Sbre_v1_22248_1_1	1559.53	1818.35	1589	696	957	757
go_Sbre_v1_22182_1_1	2946.46	2669.5	3126.69	1151	1484	1490
go_Sbre_v1_22204_1_1	0	0	0	0	0	0
go_Sbre_v1_22205_2_1	0	0	0	0	0	0
go_Sbre_v1_22187_2_1	0	5	5	0	0	0
go_Sbre_v1_22172_1_1	0	12	11	0	0	0
go_Sbre_v1_22162_1_1	0	0	0	0	33	0
go_Sbre_v1_22256_1_1	0	0	0	0	0	0
go_Sbre_v1_22250_1_1	11307.1	16138.1	14094.9	1897.39	4853.37	4593.9
go_Sbre_v1_22200_1_1	0	0	0	0	0	0
go_Sbre_v1_22243_1_1	20	30	51.615	154	121	0
go_Sbre_v1_22244_2_1	4	0	1.385	0	20	0
go_Sbre_v1_22161_1_1	0	0	0	0	0	0
go_Sbre_v1_22273_1_1	3	7	7	0	0	0
go_Sbre_v1_22219_1_1	0	0	0	0	0	0
go_Sbre_v1_22220_2_1	0	0	0	0	0	0
go_Sbre_v1_22194_1_1	0	0	0	0	0	0
go_Sbre_v1_22246_1_1	914	1079	1195	214	619	904
go_Sbre_v1_22185_1_1	1427	1422	1445	578	733.073	595
go_Sbre_v1_22179_2_1	23	29	51	0	27	39
go_Sbre_v1_22275_1_1	0	0	0	0	0	0
go_Sbre_v1_22252_1_1	3	6	4	0	0	0
go_Sbre_v1_22253_2_1	0	0	19	0	0	0
go_Sbre_v1_22255_4_1	5	4	0	0	0	0
go_Sbre_v1_22231_1_1	621.019	517	690.44	247	1317	700
go_Sbre_v1_22265_1_1	11209	12589.1	10541	2673	3280	3196
go_Sbre_v1_22190_1_1	0	0	1	0	0	0
go_Sbre_v1_22160_1_1	473	496	641	253	577	737
go_Sbre_v1_22167_2_1	33.985	0	14.556	0	0	15
go_Sbre_v1_22168_3_1	0	12	8.444	0	0	0
go_Sbre_v1_22169_4_1	21	25	13	101	107	54
go_Sbre_v1_22201_1_1	3717.31	3750	4660.27	3157	5097	4347
go_Sbre_v1_22197_1_1	898.146	887	953.406	468	1394	1100
go_Sbre_v1_22192_1_1	0	0	0	0	0	0
go_Sbre_v1_22193_2_1	0	0	0	0	0	0
go_Sbre_v1_22271_1_1	0	0	0	0	0	0
go_Sbre_v1_22272_2_1	0	0	0	0	0	2
go_Sbre_v1_22215_1_1	292	181	382	342	171	369
go_Sbre_v1_22257_1_1	0	0	0	0	0	0
go_Sbre_v1_22258_2_1	0	0	0	0	0	0
go_Sbre_v1_22259_3_1	0	0	0	0	0	0
go_Sbre_v1_22181_1_1	342	375	247	229	614	598
go_Sbre_v1_22229_1_1	0	0	0	0	0	0
go_Sbre_v1_22174_1_1	1049.01	1100.89	1136.11	745	861	947
go_Sbre_v1_22195_1_1	0	0	0	0	0	0
go_Sbre_v1_22240_2_1	0	9	3	0	26	0
go_Sbre_v1_67877_1_1	17	1	6	0	0	0
go_Sbre_v1_67859_1_1	0	0	0	0	0	0
go_Sbre_v1_67856_1_1	0	0	0	0	0	0
go_Sbre_v1_67873_2_1	0	4	3	0	0	0
go_Sbre_v1_67839_1_1	0	0	0	0	0	32
go_Sbre_v1_67908_1_1	0	0	0	0	0	0
go_Sbre_v1_67880_1_1	0	0	0	0	0	0
go_Sbre_v1_67918_1_1	106.756	146.193	172	20	46.905	1
go_Sbre_v1_67881_1_1	0	0	0	0	0	0
go_Sbre_v1_67878_1_1	0	0	0	0	0	0
go_Sbre_v1_67875_1_1	0	0	0	0	0	0
go_Sbre_v1_67855_1_1	0	1	5	0	0	0
go_Sbre_v1_67899_1_1	0	0	2.974	0	0	0
go_Sbre_v1_67830_1_1	0	0	0	0	0	0
go_Sbre_v1_67883_1_1	0	0	0	0	0	0
go_Sbre_v1_67854_1_1	0	0	0	0	0	0
go_Sbre_v1_44043_1_1	8	8	14	0	11	48
go_Sbre_v1_44040_1_1	839	784	927.163	227	612	374
go_Sbre_v1_44162_1_1	725	633.108	762	387	919	1094
go_Sbre_v1_44072_1_1	2925.99	2856	3296.08	1793	2438	2263
go_Sbre_v1_44112_2_1	0	0	0	83.072	0	22.016
go_Sbre_v1_44113_3_1	130	150	142	214.928	428	423.984
go_Sbre_v1_44029_1_1	3078.61	3078.36	3279.08	1433	3125	2712
go_Sbre_v1_44048_1_1	128.003	105.039	184.268	64.046	70	142
go_Sbre_v1_44139_1_1	3941.43	3900	4394	9781	12265	12079
go_Sbre_v1_44106_1_1	409	520	610	597	588	765
go_Sbre_v1_44118_1_2	655	507	622	354	1049	1236
go_Sbre_v1_44119_2_1	877	698	814	601	1010	1184
go_Sbre_v1_44140_1_1	780.004	790	748	281	224	233
go_Sbre_v1_44091_2_1	0	0	0	0	0	0
go_Sbre_v1_44090_1_5	0	0	0	0	0	0
go_Sbre_v1_44120_1_2	235.003	312.997	254.047	380	597	872
go_Sbre_v1_44114_1_1	888	815	1180	1890	3001.85	3275
go_Sbre_v1_44144_1_1	30355.5	32565.1	33929.4	15819	24874	24445
go_Sbre_v1_44107_1_1	424	242	300	556	678	830
go_Sbre_v1_44061_1_1	96.821	95.388	87.955	30	56.609	122.547
go_Sbre_v1_44062_2_2	3310.14	3618.11	3944.85	2094	3976.17	3736.24
go_Sbre_v1_44164_1_1	58.051	85	69	68	90	210
go_Sbre_v1_44066_1_1	0	2	9	0	6	0
go_Sbre_v1_44037_1_1	539	694	524	352	630	636
go_Sbre_v1_44142_1_1	287	238	380	166	216	231
go_Sbre_v1_44094_1_1	4842.3	5308	4534.05	1406	2535	2932
go_Sbre_v1_44025_1_1	867	972	843	506	1685	1261
go_Sbre_v1_44105_2_2	44	40	65	0	150	144
go_Sbre_v1_44034_1_1	6106.02	6344.01	6718.99	2301	4725	4601
go_Sbre_v1_44101_1_1	4422.98	4627.7	4098.02	1772	2829	2964
go_Sbre_v1_44058_1_2	274	185	228	1410	1873	1192
go_Sbre_v1_44064_2_1	0	3	16	81	16	38
go_Sbre_v1_44059_1_1	344	311	307	56	360	113
go_Sbre_v1_44103_1_1	2193.81	1920	2464	1928	3261	2929
go_Sbre_v1_44150_1_1	456	419	521.918	175	231	347
go_Sbre_v1_44160_1_1	1644.51	1824	1727	195	561	1131
go_Sbre_v1_44030_1_1	5359.86	4762.65	5086.12	2760	4043	4587
go_Sbre_v1_44102_1_2	2	10	4	76	1	43
go_Sbre_v1_44122_1_1	1	12	1	0	0	67
go_Sbre_v1_44123_2_1	10	0	11	0	0	55
go_Sbre_v1_44125_4_1	0	0	0	0	2	0
go_Sbre_v1_44050_1_1	0	0	6	67	0	0
go_Sbre_v1_44038_1_2	42	61	61	68	126	10
go_Sbre_v1_44067_1_1	3323.05	3723	3509	3185	4659	5543
go_Sbre_v1_44092_1_1	493	579	523.371	239	295	223
go_Sbre_v1_44081_1_1	1778	1365	1458.95	2592	3635	2858
go_Sbre_v1_44156_1_1	714	761	704	203	955	629
go_Sbre_v1_44127_1_1	1632	1825	2070	897	2154.49	1343
go_Sbre_v1_44145_1_1	0	0	0	0	0	0
go_Sbre_v1_44146_2_1	0	0	0	0	0	0
go_Sbre_v1_44082_1_2	897	909	1036	492	857	823
go_Sbre_v1_44083_1_1	927	848	1008.55	573	1164	881
go_Sbre_v1_44129_1_1	13	17	20	0	0	0
go_Sbre_v1_44130_1_1	9	6	10	61	0	0
go_Sbre_v1_44131_2_1	10	5	11	31	14	0
go_Sbre_v1_44036_1_1	3172.42	3097	2896.07	1946	1977	2659
go_Sbre_v1_44166_1_1	195	294	248	244	349	338
go_Sbre_v1_44155_1_3	53	81	86	73	36	397
go_Sbre_v1_44074_1_1	250	238	189	0	300	361
go_Sbre_v1_44161_1_1	787.32	822	867	375	418	651
go_Sbre_v1_44134_1_1	117	152	156	227	311	347
go_Sbre_v1_44159_2_2	253	234	267	168	515	332
go_Sbre_v1_44093_1_1	1482	1483	1570.03	265	883	1043
go_Sbre_v1_44170_1_1	931	773	970.13	1318	1431	1056
go_Sbre_v1_44055_1_1	7	15	6	0	30	0
go_Sbre_v1_44056_2_1	4	5	38	0	28	0
go_Sbre_v1_44057_3_1	9	11	10	24	0	0
go_Sbre_v1_44084_1_1	2072	2098	2304.35	808	1369	1066
go_Sbre_v1_44071_1_1	266.004	367	350	274	241	583
go_Sbre_v1_44077_1_1	567.907	501.499	552.308	432	699.532	405.537
go_Sbre_v1_44078_2_2	53.1	45.511	39.692	0	24.468	131.463
go_Sbre_v1_44073_1_1	826	947	1063	867	1560	1637
go_Sbre_v1_44095_1_1	0	8.51	5	0	22.55	0
go_Sbre_v1_44096_2_1	0	0	0	0	35.544	0
go_Sbre_v1_44097_3_1	6	5	6	93	14	5.654
go_Sbre_v1_44098_4_1	0	0	1.996	2.969	0	0
go_Sbre_v1_44099_5_2	30	3	22.004	1.031	39.906	37
go_Sbre_v1_44128_1_1	1334	1383	2123	1261	2680	2697
go_Sbre_v1_44085_1_1	0	0	0	0	32	0
go_Sbre_v1_44086_2_1	0	10	3	0	25	0
go_Sbre_v1_44088_4_1	11.165	17.999	41.482	0	110.258	0
go_Sbre_v1_44087_3_2	2.835	7.001	0	0	5.86	69
go_Sbre_v1_44068_1_1	9	10	35	63	33	0
go_Sbre_v1_44069_1_1	134.443	116	151	18	222	293
go_Sbre_v1_44117_1_2	1254.68	1271	1079	637	660	1121
go_Sbre_v1_44121_1_1	1190	1333.22	1087	270	540	715
go_Sbre_v1_44147_1_1	508.36	500.072	533.93	203	560.245	763
go_Sbre_v1_44148_2_1	1926	1864.93	1759.27	1146	2150.76	1819
go_Sbre_v1_44149_1_1	707	720.87	674	338	714	689
go_Sbre_v1_44046_1_1	531	410	426.356	216	589	501
go_Sbre_v1_44035_1_1	499	554	538	509	545	488
go_Sbre_v1_44115_1_3	1523.95	1451.95	1577.98	509	634	1094
go_Sbre_v1_44060_1_1	52.703	71.013	86.001	89.926	62.005	84.001
go_Sbre_v1_44054_1_1	11317.6	11911.6	11335.3	4373	6653	8435
go_Sbre_v1_44039_1_1	1120.06	1241.61	1051	384	679	465
go_Sbre_v1_44154_1_1	1838.21	1858.82	1775.88	1461	1936.31	1759
go_Sbre_v1_44141_1_1	20	26	41	36	89	249
go_Sbre_v1_44047_1_1	1003	957	1478	1939	2837	2570
go_Sbre_v1_44157_1_1	298	264	512	728	464	287
go_Sbre_v1_44079_1_2	490	437	348	243	356	509
go_Sbre_v1_44053_1_1	349	280	401	166	635	713
go_Sbre_v1_44163_1_1	28	5	34	0	61	33
go_Sbre_v1_44108_1_1	80.052	133	132	0	49	0
go_Sbre_v1_44110_3_1	37	38	33.585	0	16	0
go_Sbre_v1_44138_3_2	0	0	0	0	1	120
go_Sbre_v1_44065_1_1	1265	1056	1188	568	1219	1141
go_Sbre_v1_44153_1_1	103	95	117	133	484	366
go_Sbre_v1_44045_1_1	8108.38	8269.05	7945.14	3292	4735	5150
go_Sbre_v1_44028_2_1	1320	1503	1237.22	357	572	927
go_Sbre_v1_44100_1_1	2267.51	2192.18	2752	1571	2921	3025
go_Sbre_v1_2210_1_1	29409.1	29887.7	30542.5	10277	16916	18272
go_Sbre_v1_2212_1_1	0	0	0	0	0	0
go_Sbre_v1_2220_2_1	20	12	9.436	0	21	124
go_Sbre_v1_2225_1_1	37.55	17.675	51.382	55.93	0	50
go_Sbre_v1_2226_2_1	21.574	14.85	28.145	18.499	19.346	0
go_Sbre_v1_2227_3_1	0	0	0	0	0	0
go_Sbre_v1_2206_1_1	90	67	47	39	42.22	109
go_Sbre_v1_2228_1_1	0	0	1	0	0	0
go_Sbre_v1_2218_1_1	0	0	0	0	0	0
go_Sbre_v1_2224_2_1	0	0	0	0	0	0
go_Sbre_v1_3274_1_1	0	0	0	0	0	0
go_Sbre_v1_3266_1_1	0	0	0	0	0	0
go_Sbre_v1_3284_1_1	2069.24	1565.26	2262.05	1236	2130	1958
go_Sbre_v1_3262_1_1	665	706	715	324	454.744	466
go_Sbre_v1_3282_2_1	0	0	0	0	0	0
go_Sbre_v1_3267_1_1	0	0	0	0	0	0
go_Sbre_v1_3268_2_1	0	0	0	0	0	0
go_Sbre_v1_3278_1_1	0	0	0	0	0	0
go_Sbre_v1_3265_1_1	0	0	0	0	0	0
go_Sbre_v1_3275_1_1	0	0	0	0	0	0
go_Sbre_v1_3261_1_1	369.667	416	345	289	328	210
go_Sbre_v1_3263_1_1	986	1002	1330	1838	2656	1919
go_Sbre_v1_70129_1_1	0	0	0	0	0	0
go_Sbre_v1_70161_1_1	0	1.004	0	0	0	0
go_Sbre_v1_70166_1_1	0	0	0	0	0	0
go_Sbre_v1_70118_1_1	0	0	0	0	1.03	0
go_Sbre_v1_70147_1_1	0	0	0	0	0	0
go_Sbre_v1_70109_1_1	0	0	0	0	0	0
go_Sbre_v1_70106_1_1	10	11	6	67	6	0
go_Sbre_v1_70142_1_1	0	1	0	0	0	0
go_Sbre_v1_21161_1_1	0	26.409	0	76	0	4
go_Sbre_v1_21162_2_1	120	139.591	162.006	0	2	0
go_Sbre_v1_21174_1_1	442.32	531	669	189	650	510
go_Sbre_v1_21251_1_1	74	67	69	0	110	95
go_Sbre_v1_21212_1_1	0	0	0	0	0	0
go_Sbre_v1_21240_1_1	85	50	41	0	74	88
go_Sbre_v1_21253_1_1	46	35	42	0	76	60
go_Sbre_v1_21217_1_1	0	0	5	0	0	0
go_Sbre_v1_21218_2_1	0	0	0	0	0	0
go_Sbre_v1_21200_1_1	344	373	381	259	185	193
go_Sbre_v1_21249_1_1	38.266	36.098	38.244	0	51.008	0
go_Sbre_v1_21205_1_1	11	76	40	21	55	159
go_Sbre_v1_21157_2_1	0	0	0	0	0	0
go_Sbre_v1_21158_3_1	4	0	7	0	22	0
go_Sbre_v1_21195_1_1	0	0	0	0	0	0
go_Sbre_v1_21196_2_1	0	0	0	0	0	0
go_Sbre_v1_21224_1_1	0	0	0	0	0	0
go_Sbre_v1_21262_1_1	0	0	0	0	0	0
go_Sbre_v1_21167_1_1	8	3	11	0	0	0
go_Sbre_v1_21178_1_1	0	0	0	0	0	0
go_Sbre_v1_21197_1_1	460	401.629	372.024	106	262	156
go_Sbre_v1_21202_1_1	15	40	53	76	0	0
go_Sbre_v1_21236_1_1	0	0	0	68	0	0
go_Sbre_v1_21237_2_1	0	0	0	2	0	0
go_Sbre_v1_21246_1_1	0	0	23	81	1	61.016
go_Sbre_v1_21183_1_1	0	0	0	0	0	0
go_Sbre_v1_21208_1_1	0	0	0	0	0	0
go_Sbre_v1_21216_1_1	627	568	632	599	594	996
go_Sbre_v1_21227_1_1	0	0	0	0	0	0
go_Sbre_v1_21165_1_1	9	10.015	3.001	0	0	2
go_Sbre_v1_21268_1_1	1229.03	1299	1356.68	502	552	851
go_Sbre_v1_21193_2_1	0	0	0	0	0	0
go_Sbre_v1_21243_1_1	0	0	3	0	0	0
go_Sbre_v1_21244_2_1	0	7	0	0	11	0
go_Sbre_v1_21242_1_1	7	6.01	3.03	0	32	73
go_Sbre_v1_21225_1_1	0	2	7	0	2.5	0
go_Sbre_v1_21226_2_1	23	2	0	0	2.5	0
go_Sbre_v1_21245_1_1	43	51	37	0	0	0
go_Sbre_v1_25115_1_1	0	0	0	0	0	0
go_Sbre_v1_25637_1_1	0	0	0	0	0	0
go_Sbre_v1_24941_1_1	0	0	0	0	0	0
go_Sbre_v1_24905_1_1	0	0	0	0	0	0
go_Sbre_v1_25161_1_1	2	0	0	0	0	0
go_Sbre_v1_3211_1_1	10	5	23	236	128.143	46
go_Sbre_v1_3232_2_1	0	0	0	0	0	0
go_Sbre_v1_3222_1_1	0	0	0	0	0	0
go_Sbre_v1_3210_1_1	0	0	0	0	0	0
go_Sbre_v1_3227_1_1	0	0	0	0	0	0
go_Sbre_v1_3201_1_1	0	0	0	0	0	0
go_Sbre_v1_3202_2_1	0	0	0	0	0	0
go_Sbre_v1_3230_2_1	98	83	47	138	73	107
go_Sbre_v1_3206_1_1	0	0	0	0	0	0
go_Sbre_v1_3198_1_1	765	763.084	781	172	419	326
go_Sbre_v1_3199_2_1	601.048	685.447	639.591	967.781	406.041	561.151
go_Sbre_v1_3200_3_1	5489.95	5631.34	6035.39	935.219	2678.96	2801.85
go_Sbre_v1_61720_3_1	172.093	196.463	272.602	62	197	136
go_Sbre_v1_61959_1_1	182	260	264	193	237	370
go_Sbre_v1_61962_1_4	1566.97	1548.67	1876.13	887.083	1145.96	1195
go_Sbre_v1_61819_2_1	1194	1235.16	1539	1082	1768	1633
go_Sbre_v1_61821_1_1	1865.66	1513.27	1915.23	1246	1676	2109
go_Sbre_v1_61822_2_3	2290	2038.98	2124	1245	2780	3316
go_Sbre_v1_61824_4_1	2865.27	2767	2819.99	1329	2498	2431
go_Sbre_v1_61791_1_3	313	262	295	126	374	398
go_Sbre_v1_61694_1_1	94	67	113	137	298.018	56
go_Sbre_v1_61695_2_1	0	0	0	0	0	0
go_Sbre_v1_61782_1_4	1336.11	1411	1524	976	1994	1895
go_Sbre_v1_61722_1_1	290	227	343	102	195	177
go_Sbre_v1_61954_1_2	103	90	96	233	323	405.079
go_Sbre_v1_61956_3_2	603	567	636	476	1016	961
go_Sbre_v1_61957_4_1	0	0	0	0	0	74.921
go_Sbre_v1_61958_5_3	584	538	676	264	848	852
go_Sbre_v1_61696_1_9	1309.01	1178.37	1587	1466	2147.64	3342
go_Sbre_v1_61846_2_1	96	88	150	125	306	257
go_Sbre_v1_61927_2_5	1651	1515.85	1787.93	1068	2442	2745
go_Sbre_v1_61763_1_8	47	26	122	7	278	177
go_Sbre_v1_61969_1_1	4821.76	4879.77	7263.11	3270	5566.74	5650
go_Sbre_v1_61970_2_1	36.239	47.457	109.889	0	121.258	0
go_Sbre_v1_62023_1_1	505	573	592	470	835	878
go_Sbre_v1_62024_2_1	3130	3684.2	5099.31	948	1860	3234
go_Sbre_v1_61863_1_3	1361	1471.51	1941.01	1592	3572	3565
go_Sbre_v1_61742_1_1	3587	3574.95	3483	1565	2040	2010
go_Sbre_v1_61741_1_1	901	877	1063	273	865	842
go_Sbre_v1_61751_1_3	115	125	140	226	532	339
go_Sbre_v1_62002_2_1	0	0	2	0	0	0
go_Sbre_v1_61743_1_1	48	59	105	35	112	55
go_Sbre_v1_61749_7_3	30	16	59	0	49	99
go_Sbre_v1_61794_2_7	3188	3544	4046	1386	2409	2301
go_Sbre_v1_61713_1_2	753.001	675	900.012	689	1801	1988
go_Sbre_v1_61867_1_4	22	15	32	0	49	0
go_Sbre_v1_61868_2_3	8	0	11	0	6	0
go_Sbre_v1_61869_3_2	16	31	38	31	79	56
go_Sbre_v1_61870_4_1	0	3	8	0	69	0
go_Sbre_v1_61789_2_1	414	480.343	604.735	275	480	298
go_Sbre_v1_61788_1_6	5296.48	5030.28	5851.44	1836.57	3656.99	4247.1
go_Sbre_v1_61790_3_2	119.76	151.854	133.048	50.427	99.012	91.895
go_Sbre_v1_61772_1_2	2799	2260.64	2867.7	1899	3146.05	3337
go_Sbre_v1_61682_1_1	213	215	200	117	270	272
go_Sbre_v1_61683_2_1	943	813	957.444	642	1502	1349
go_Sbre_v1_61837_1_1	0	0	0	0	0	0
go_Sbre_v1_61838_2_1	0	0	0	104.992	0	0
go_Sbre_v1_61839_3_3	2408.07	2455	2912.5	1205.01	2507	3162
go_Sbre_v1_61840_4_1	1690	1915	1788.64	304	714	404
go_Sbre_v1_61841_1_3	1028.44	1242.56	1635.22	1732.6	3091.32	3425.66
go_Sbre_v1_61842_2_1	23	4	1	29	4	0
go_Sbre_v1_61715_1_1	118	147	137	498	535	278
go_Sbre_v1_61774_1_1	0	5.591	0	0	12.855	0
go_Sbre_v1_61776_3_1	4	2	3	0	0	33
go_Sbre_v1_61777_4_1	10.378	50.162	28.097	0	64.507	0
go_Sbre_v1_61778_5_3	730.622	782.301	743.903	954.999	1494.64	1636.2
go_Sbre_v1_61779_6_1	9	5.945	0	1.001	15	4.802
go_Sbre_v1_61780_7_1	0	0	22.823	0	3	1
go_Sbre_v1_61781_8_1	0	10	2.177	0	1	0
go_Sbre_v1_61968_4_1	180	106	157	126	385	414
go_Sbre_v1_61764_1_1	1462.62	1368.23	1434.42	410	372	989
go_Sbre_v1_61765_2_1	230	205	332	971	919	940
go_Sbre_v1_61766_3_1	1900.38	1971.77	1852.79	653	717	650
go_Sbre_v1_61686_1_1	1096	1290	1183	315	606	581
go_Sbre_v1_61723_1_1	61.316	18.658	24.187	0	100.036	207.49
go_Sbre_v1_61733_6_1	2.199	2.109	0	0	0	0
go_Sbre_v1_61734_7_1	11.269	9.347	5.501	0	4.695	0
go_Sbre_v1_61735_8_1	25.217	40.885	43.312	73	63.268	41.51
go_Sbre_v1_61727_13_3	1659	1352	1585	1527	2095	2271
go_Sbre_v1_61737_1_2	550.962	557.934	775.301	1075.01	1568.99	2010
go_Sbre_v1_61740_1_1	937.015	845	994.043	551	1073	753
go_Sbre_v1_61922_1_1	0	0	22.631	0	113.265	0
go_Sbre_v1_61923_2_1	291	334	307.369	488	687.735	860
go_Sbre_v1_62037_1_1	1048	1177	1344.31	657	1590	1224
go_Sbre_v1_61971_1_1	264	319	320	161	402	497
go_Sbre_v1_62008_1_1	164	228	289	102	312	501
go_Sbre_v1_62034_7_1	85	53.599	49	94	23	38
go_Sbre_v1_61796_1_1	2	4	11	50.021	61	58
go_Sbre_v1_61797_1_1	808	698.964	1043.71	937	1393	1321
go_Sbre_v1_61798_1_1	51.241	451.927	350.492	0	193.452	358.11
go_Sbre_v1_61799_2_1	1411.76	1097.08	1159.51	1164	1366.55	1347.89
go_Sbre_v1_61801_2_1	5	0	0	0	0	0
go_Sbre_v1_61803_1_1	0	0	0	0	0	0
go_Sbre_v1_61804_2_1	50	52	35	136	132	83
go_Sbre_v1_61806_2_1	3408.07	3364.57	3418.12	1168	2745	2507
go_Sbre_v1_61808_4_1	43	8	34	867.979	995	840
go_Sbre_v1_61750_1_1	2315	1964.28	2400	1454	2262	2426
go_Sbre_v1_61984_1_3	7	47	76	0	95	193
go_Sbre_v1_61692_1_2	108	59	113	111	218	201
go_Sbre_v1_61924_1_1	3.94	8	11	9	32	0
go_Sbre_v1_61925_2_2	27.06	11	45	67	67	20
go_Sbre_v1_61992_1_1	23.003	9	5.167	0	0	17
go_Sbre_v1_61993_2_2	556.788	580.357	795.96	657.981	1136.27	933
go_Sbre_v1_61994_3_1	125	106	94	108	210	95
go_Sbre_v1_61995_4_2	2458	2494.34	2453	1612	1995	2471
go_Sbre_v1_61997_6_1	22.001	26.192	22	0	0	0
go_Sbre_v1_61998_7_1	173.928	195.985	139.584	6	55.964	0
go_Sbre_v1_61999_8_2	97.747	54.38	72.261	5	101.044	73
go_Sbre_v1_61933_1_4	274	276	316	175	574	693
go_Sbre_v1_61697_1_1	1185	1096	1263	981	1258	1151
go_Sbre_v1_62009_1_1	152	188	274	720	929	916
go_Sbre_v1_62012_1_1	3765.34	4162.63	4265	2013	1987	3015
go_Sbre_v1_62015_2_1	850.655	840.843	1327.2	610.216	0	0
go_Sbre_v1_62016_3_6	1029.28	1032.97	921.653	1701.91	1899.62	1406.01
go_Sbre_v1_62017_4_1	2011.32	2082.97	1618.75	813.877	2171.38	2644.45
go_Sbre_v1_61685_2_1	550	481	685	613	572	822
go_Sbre_v1_61699_2_2	5	0	5	0	0	49
go_Sbre_v1_61698_1_2	47	12	29	0	83	6
go_Sbre_v1_61701_4_1	0	0	1	0	0	0
go_Sbre_v1_61702_5_1	2	0	2	0	27	0
go_Sbre_v1_61761_1_1	2091	2017.97	2318	1442	2078	2313
go_Sbre_v1_61906_1_4	625	482	419	497	1109	604
go_Sbre_v1_61753_1_1	5	3	3	0	0	0
go_Sbre_v1_61754_2_1	0	0	13	0	0	0
go_Sbre_v1_61755_3_1	0	0	1	0	0	0
go_Sbre_v1_61756_4_1	11	17	21	0	13	53
go_Sbre_v1_61757_5_2	232.002	163	169	33	182	176.266
go_Sbre_v1_61759_7_1	0	7	0	0	0	0
go_Sbre_v1_61760_8_1	0	0	0	0	0	40.734
go_Sbre_v1_61814_1_2	696.726	643.267	752.851	350	865.794	912
go_Sbre_v1_61815_2_1	514.165	600.733	610.453	547	791.206	1030
go_Sbre_v1_61864_1_2	2142.01	1701.81	2546.39	1675	2277.07	2999
go_Sbre_v1_61827_1_1	1907	1856	2034.99	729	948	588
go_Sbre_v1_61836_9_1	178	162	228	274	1031	962
go_Sbre_v1_61866_1_1	414.854	493	561.959	411	772	1069
go_Sbre_v1_61883_1_2	172	180	239	281	298	281
go_Sbre_v1_61903_7_1	24	11	37	5	62	20
go_Sbre_v1_61905_1_1	97	108	127	159	200	215
go_Sbre_v1_61738_1_2	268	316	341	663	376	628
go_Sbre_v1_61816_1_3	158	150	141	245	359	700
go_Sbre_v1_61964_2_1	167	130	222	269	545	476
go_Sbre_v1_61716_1_1	131	108	136	118	295	210
go_Sbre_v1_61717_1_1	5704	5955.95	5730	1620	3465	2499
go_Sbre_v1_61921_1_1	13491.1	14148	13563.2	1559	3689.36	3254
go_Sbre_v1_61930_2_1	19	24	23	60	146	232
go_Sbre_v1_62040_1_1	15	34	43	2	18	24
go_Sbre_v1_62041_2_2	660	633	613	444	494	733
go_Sbre_v1_61767_1_1	238.689	93.532	167.551	0	138.338	90.046
go_Sbre_v1_61768_2_2	10696.1	10239.8	11070.9	3881	5360.66	6647.95
go_Sbre_v1_61770_4_1	5	0	5	0	13	0
go_Sbre_v1_61934_1_1	62.846	57.421	58.635	0	0	0
go_Sbre_v1_61935_2_1	16.154	14.579	18.357	0	0	0
go_Sbre_v1_61942_4_2	358.998	416	432.181	0	61	0
go_Sbre_v1_61943_5_3	295	308	412	456	316	620.953
go_Sbre_v1_61928_1_3	10380.3	10488.8	11445.3	3914	6262	7005
go_Sbre_v1_61989_1_1	900	824	853	107	561	519
go_Sbre_v1_61681_1_1	977	944	1031	1061	1822	1822
go_Sbre_v1_61670_1_1	54.664	60.26	65.904	0	47.002	0
go_Sbre_v1_62025_1_1	669.839	617.004	716	113	319	254
go_Sbre_v1_62044_1_6	55	32	33	109	98	0
go_Sbre_v1_61687_1_2	4041.3	3984.45	3861	1603	2463	2747
go_Sbre_v1_61885_1_1	1354	1251.72	1536	2080	2724	3459
go_Sbre_v1_61886_1_1	92.725	100.585	140.239	55	76.68	148.817
go_Sbre_v1_61889_4_1	664.849	884.202	828.032	318	496.042	775
go_Sbre_v1_61887_2_6	1392.28	1241.41	1236.75	875	1064.32	2164.18
go_Sbre_v1_61890_5_1	892.151	914.831	996.971	544	1029.96	503
go_Sbre_v1_61657_1_2	3440.49	3159.18	3923	2956	5945	6010
go_Sbre_v1_61664_4_1	22.511	12.782	22	0	12	246.101
go_Sbre_v1_61665_5_1	9	13	3	0	0	0
go_Sbre_v1_61666_6_1	0	46.81	0	0	0	40.809
go_Sbre_v1_61667_7_2	2302	2450.3	2998.01	1624	2545	2984.19
go_Sbre_v1_61658_10_1	7.042	4.218	0	0	0	20.899
go_Sbre_v1_61660_12_1	16.447	22.01	51	54	22	57
go_Sbre_v1_61876_1_1	9	4	4	0	0	0
go_Sbre_v1_61877_2_1	447	661	532	659	855	1107
go_Sbre_v1_61879_4_1	0	10	0	0	0	0
go_Sbre_v1_61880_5_1	0	0	0	0	0	0
go_Sbre_v1_61881_6_3	777	737	856	837	1550	1016
go_Sbre_v1_61948_1_1	0	12	0	0	0	0
go_Sbre_v1_61949_2_1	8	0	0	0	0	0
go_Sbre_v1_61951_1_1	51	74	96	130	167	260
go_Sbre_v1_61952_2_1	1	0	0	69	16	0
go_Sbre_v1_61953_3_2	30	18	49	78	42	0
go_Sbre_v1_61988_1_1	441	389	366.002	203	436	338
go_Sbre_v1_61986_1_1	620.407	702.052	679.869	273.265	725.056	855.11
go_Sbre_v1_61987_2_3	340.593	344.832	452.131	334.735	391.944	415.89
go_Sbre_v1_61707_2_1	0	0	11	0	6	0
go_Sbre_v1_61708_1_1	9.113	8	22.768	0	55	50
go_Sbre_v1_61709_2_1	32.887	67	36.232	3	239	267
go_Sbre_v1_61710_1_2	80	104	115	162	163	188
go_Sbre_v1_61711_1_1	53	45	111	205	379	38
go_Sbre_v1_61712_2_1	0	7	12	0	13	0
go_Sbre_v1_61893_1_3	1540.11	1356	1315	1338	2438	1722
go_Sbre_v1_61850_1_1	2964	3117	3401.22	2263.56	3212	4049
go_Sbre_v1_61855_2_2	52	21	16.001	0	106	286
go_Sbre_v1_61856_3_3	13.459	7.393	18.503	0	53.685	100
go_Sbre_v1_61860_7_1	996.435	977.476	1036.61	666	1106.31	1133
go_Sbre_v1_61862_9_1	3206.57	2973.36	4131.79	3345	4922.22	4784
go_Sbre_v1_61920_1_2	373	259	323	242	353	1024
go_Sbre_v1_61932_1_4	381	389	480.988	251	387	684
go_Sbre_v1_62018_1_2	0	5	0	0	27	2
go_Sbre_v1_62020_3_1	0	0	12	0	1.111	0
go_Sbre_v1_62019_2_2	8	0	3	0	52	9
go_Sbre_v1_62021_4_1	18	9	0	0	74.889	0
go_Sbre_v1_62022_5_1	544.089	461	681	918	1327	2200
go_Sbre_v1_61739_1_1	0	0	0	0	0	0
go_Sbre_v1_61762_1_1	3717.84	3801.5	3725	682	1173	1177
go_Sbre_v1_61785_1_1	828	776.619	838	444	1065	840
go_Sbre_v1_61703_1_1	0	0	1	0	5	0
go_Sbre_v1_61705_1_4	62	34	55	0	82	67
go_Sbre_v1_61891_1_1	103	50	81	196	148	109
go_Sbre_v1_61690_3_1	0	8.004	5.737	10.016	42	1.002
go_Sbre_v1_61689_2_6	601.512	721.992	978.261	665.984	1037.57	1234.99
go_Sbre_v1_61688_1_4	220.49	218.004	331.002	495	529.435	825.004
go_Sbre_v1_61691_4_1	1	4	4	0	44	12
go_Sbre_v1_61909_2_2	258.002	223	249.175	202	623.064	994
go_Sbre_v1_61910_3_1	38.998	53	53.825	134	93.936	53
go_Sbre_v1_61911_4_1	1243	1406	1904.74	2653	3435	3592
go_Sbre_v1_61972_1_1	2705.09	2764.13	2971.38	1442	2752	2359
go_Sbre_v1_61813_1_1	1225.02	1533.17	1583.01	854	994	911
go_Sbre_v1_62038_1_1	846	824.012	982	618	756	696
go_Sbre_v1_61974_2_2	12	8	7	0	9	0
go_Sbre_v1_61975_3_1	0	0	1	0	0	74
go_Sbre_v1_61976_4_1	0	0	0	0	3	0
go_Sbre_v1_61978_2_1	0	2	0	42	0	0
go_Sbre_v1_61980_4_4	136.003	66	113	0	41	0
go_Sbre_v1_61912_1_5	22	26	35	0	63	50
go_Sbre_v1_61913_1_1	0	0	0	0	0	0
go_Sbre_v1_61917_5_1	317.888	335.991	486.187	77.704	249.45	561.061
go_Sbre_v1_61918_6_4	69.121	113.277	100.936	73.296	117.284	204.946
go_Sbre_v1_61919_1_6	158	163.521	222.047	13	100	123
go_Sbre_v1_62039_1_3	6081.45	6009	6002.7	2494	4704	5163
go_Sbre_v1_26998_1_1	0	0	0	0	0	0
go_Sbre_v1_26897_1_1	0	0	0	0	0	0
go_Sbre_v1_27013_1_1	0	0	0	0	0	0
go_Sbre_v1_27014_2_1	0	0	0	0	0	0
go_Sbre_v1_27015_3_1	0	0	0	0	0	0
go_Sbre_v1_27016_4_1	0	0	0	0	0	0
go_Sbre_v1_26926_1_1	107	178	148	96	264	176
go_Sbre_v1_26937_3_1	2	1	2	0	12	0
go_Sbre_v1_26994_1_1	0	0	1	0	0	0
go_Sbre_v1_26954_1_1	4	5.224	11.905	0	0	73
go_Sbre_v1_26956_3_1	85	68	100	60	47	139
go_Sbre_v1_26957_4_1	19	13.776	30.095	0	0	0
go_Sbre_v1_26960_1_1	0	0	0	0	16	0
go_Sbre_v1_26961_2_1	0	6	6	0	0	0
go_Sbre_v1_26968_1_1	0	0	0	0	0	0
go_Sbre_v1_26964_2_1	0	0	0	0	0	0
go_Sbre_v1_26965_3_1	0	0	0	0	0	0
go_Sbre_v1_26940_1_1	0	1	9	0	0	0
go_Sbre_v1_26941_2_1	0	0	0	0	0	0
go_Sbre_v1_26942_3_1	0	4	0	0	0	0
go_Sbre_v1_27043_1_2	11	1	19.995	20	0	0
go_Sbre_v1_26901_1_1	0	0	0	0	0	0
go_Sbre_v1_26902_2_1	9	0	0	0	18	0
go_Sbre_v1_26903_3_1	0	10	0	0	18	0
go_Sbre_v1_26904_4_1	1	0	1	0	0	0
go_Sbre_v1_26931_2_1	0	0	0	0	12	0
go_Sbre_v1_26923_2_1	0	0	0	0	0	0
go_Sbre_v1_26914_1_1	0	0	0	0	0	0
go_Sbre_v1_26915_2_2	0	0	7	0	15	54
go_Sbre_v1_26916_3_1	0	7	0	0	0	0
go_Sbre_v1_26917_4_1	0	0	0	0	0	0
go_Sbre_v1_26918_5_1	0	0	1	0	0	0
go_Sbre_v1_26946_2_1	0	0	0	0	0	0
go_Sbre_v1_26908_1_1	5	6	10	0	0	0
go_Sbre_v1_27019_1_1	0	0	0	0	0	0
go_Sbre_v1_27034_1_2	16	29	32	31	43	137
go_Sbre_v1_27040_1_2	6	8	21	0	2	0
go_Sbre_v1_26953_2_1	12	0	0	0	10	0
go_Sbre_v1_27026_2_1	0	0	0	0	6	0
go_Sbre_v1_27027_3_1	4	1	0	0	0	46
go_Sbre_v1_26944_1_1	0	0	0	0	0	0
go_Sbre_v1_27039_1_1	0	0	0	0	0	0
go_Sbre_v1_27012_1_1	45	51	60	38	45	0
go_Sbre_v1_27003_1_1	0	0	0	0	0	0
go_Sbre_v1_26951_1_1	98	105	100	0	4	75
go_Sbre_v1_27031_1_1	0	0	0	0	0	0
go_Sbre_v1_27032_2_1	0	0	0	0	0	0
go_Sbre_v1_27041_1_1	0	0	0	0	0	0
go_Sbre_v1_27042_2_1	0	0	15	0	0	0
go_Sbre_v1_27046_1_1	0	0	5	20	0	52
go_Sbre_v1_27047_2_1	5	10	8	0	0	0
go_Sbre_v1_26971_1_1	0	0	0	0	1	68
go_Sbre_v1_26972_2_1	0	4	1	0	8	0
go_Sbre_v1_26973_3_1	0	0	0	0	13	70
go_Sbre_v1_27036_1_1	19	10	12	0	0	0
go_Sbre_v1_27005_2_1	10	9	6	0	0	0
go_Sbre_v1_26950_1_1	0	0	0	0	0	0
go_Sbre_v1_26970_2_1	0	0	0	0	8	0
go_Sbre_v1_26967_1_1	3	0	2	0	0	0
go_Sbre_v1_26947_1_2	183	204	187	157	73	127
go_Sbre_v1_26999_1_1	1468	1412	1407	1022	1153	1122
go_Sbre_v1_26949_1_1	0	0	0	0	0	0
go_Sbre_v1_27000_1_1	0	0	0	0	0	0
go_Sbre_v1_4999_1_1	731	528.424	658.978	319.963	551	576
go_Sbre_v1_4990_2_1	0	0	0	0	0	0
go_Sbre_v1_4981_1_1	0	0	0	0	0	0
go_Sbre_v1_4978_1_1	9	16	23.017	0	0	85
go_Sbre_v1_4991_1_1	0	0	0	0	0	0
go_Sbre_v1_6323_1_1	3550.26	3759.11	3345.16	1126	1541	1782
go_Sbre_v1_6289_1_1	0	0	0	0	0	0
go_Sbre_v1_6290_2_1	0	0	0	0	0	0
go_Sbre_v1_6305_1_1	0	0	0	0	0	0
go_Sbre_v1_6306_2_1	0	0	0	0	0	0
go_Sbre_v1_6287_1_1	0	0	0	0	0	0
go_Sbre_v1_6304_1_1	174248	185752	177739	85739.5	104733	100433
go_Sbre_v1_6310_1_1	0	0	6	0	11	0
go_Sbre_v1_6303_1_1	485	569	570	174	824	689
go_Sbre_v1_6311_1_1	0	0	0	0	0	0
go_Sbre_v1_6298_1_1	0	0	0	0	0	0
go_Sbre_v1_6320_1_1	0	0	0	0	0	0
go_Sbre_v1_6314_1_1	0	0	0	0	0	0
go_Sbre_v1_6322_1_1	0	0	2	0	0	0
go_Sbre_v1_6325_1_1	8	11	12	0	23	18
go_Sbre_v1_6318_1_1	0	0	0	0	0	0
go_Sbre_v1_6315_1_1	8	22.886	20.185	0	16.474	0
go_Sbre_v1_6316_2_1	0	13.27	14.815	0	2.526	1
go_Sbre_v1_6297_1_1	43	43	78.977	213	236	132
go_Sbre_v1_6300_1_1	0	0	0	0	0	0
go_Sbre_v1_6294_1_1	492	537	586	636	291	544
go_Sbre_v1_6288_1_1	614.938	399	731.684	782	1652	867
go_Sbre_v1_6319_1_1	0	0	0	0	0	0
go_Sbre_v1_6317_1_1	0	0	0	0	0	0
go_Sbre_v1_6286_1_1	285	245	213	239	505	387
go_Sbre_v1_13752_1_1	11	4	24	0	17	0
go_Sbre_v1_13825_1_1	0	10	4	0	42	0
go_Sbre_v1_13736_1_1	527	502	548.969	575	876	997
go_Sbre_v1_13798_1_1	8288.86	8713.32	10199.7	3044	5171	6736
go_Sbre_v1_13814_2_1	1716	1786.96	2040	1272	1716	2285
go_Sbre_v1_13758_1_1	10573.2	9915.7	11763.3	1914	3381	3628
go_Sbre_v1_13755_1_1	0	0	0	0	0	0
go_Sbre_v1_13789_1_1	0	0	0	0	0	0
go_Sbre_v1_13790_2_1	0	0	0	0	0	0
go_Sbre_v1_13791_3_1	0	0	0	0	0	0
go_Sbre_v1_13767_1_1	18523	19561.7	19207.3	6501	9785.57	9711
go_Sbre_v1_13783_1_1	0	1	0	0	0	0
go_Sbre_v1_13771_1_1	0	0	0	0	0	0
go_Sbre_v1_13772_2_1	0	0	0	0	0	0
go_Sbre_v1_13795_1_1	0	0	0	0	0	0
go_Sbre_v1_13796_2_1	0	0	0	0	0	0
go_Sbre_v1_13777_1_1	1222.83	1134	1288.68	122	1005	1007
go_Sbre_v1_13817_1_1	1886.99	1962	1816	1801	2349	2053
go_Sbre_v1_13801_1_1	0	0	0	0	0	0
go_Sbre_v1_13742_1_1	0	0	0	0	0	0
go_Sbre_v1_13743_2_1	0	0	0	0	0	0
go_Sbre_v1_13748_1_1	1053	1230	1258	424	651	243
go_Sbre_v1_13738_1_1	9342.58	9485.09	9667.25	2856	4092	4925
go_Sbre_v1_13821_1_1	6978.14	7101.11	6435	3044	4590	5061
go_Sbre_v1_13751_3_1	0	0	0	0	0	0
go_Sbre_v1_13782_2_1	0	0	0	0	0	0
go_Sbre_v1_13794_1_1	8339.67	8741.89	8878.08	4342	5844	6462.12
go_Sbre_v1_13823_1_1	1586	1945.26	1527.19	537	453	765
go_Sbre_v1_13818_1_1	0	0	0	0	0	0
go_Sbre_v1_13819_2_1	0	0	0	0	0	0
go_Sbre_v1_13761_1_1	0	0	0	0	0	0
go_Sbre_v1_13739_1_1	0	0	0	0	0	0
go_Sbre_v1_13746_1_1	81	80	154	95	156	104
go_Sbre_v1_13797_1_1	0	0	0	0	0	0
go_Sbre_v1_13811_3_1	0	4	2	0	0	0
go_Sbre_v1_13805_1_3	136	85	80	66	117	136
go_Sbre_v1_13802_1_1	0	0	0	0	0	0
go_Sbre_v1_13822_1_1	1302	1194.03	1454.79	654	768	644
go_Sbre_v1_13785_1_1	0	0	0	0	5	0
go_Sbre_v1_13775_1_1	1757.14	1408.77	1638.36	231.651	1065.52	197.819
go_Sbre_v1_13776_2_1	1309.86	1967.23	1954.87	1129.35	1356.48	1882.18
go_Sbre_v1_13806_1_1	5	6	20	0	30	77
go_Sbre_v1_13807_2_1	0	0	0	0	0	0
go_Sbre_v1_13768_1_1	3776.22	3607.83	3538.75	803	1736	1406
go_Sbre_v1_13800_1_1	442	466	458	352	238	261
go_Sbre_v1_13747_1_1	1365	1429	1499	796	880	1458
go_Sbre_v1_13730_1_1	1685.03	1623.13	1811.45	546	982	637
go_Sbre_v1_13774_1_1	919	1034	974	317	384	298
go_Sbre_v1_13803_1_1	0	0	0	0	0	0
go_Sbre_v1_13778_1_1	0	0	0	0	0	0
go_Sbre_v1_13779_2_1	0	0	0	0	0	0
go_Sbre_v1_13786_1_1	0	0	0	0	0	0
go_Sbre_v1_13804_1_1	0	0	0	0	0	0
go_Sbre_v1_13733_1_1	5	7.222	12	73	43	120
go_Sbre_v1_13770_2_1	4	12	0	0	0	0
go_Sbre_v1_13780_1_1	8305.38	7867.74	8918.67	2628	4352	4362
go_Sbre_v1_29974_1_1	2564.56	2704.58	2588.62	1656	2423	1681
go_Sbre_v1_29947_1_1	1599.49	1754.02	1629	1021	1630	1506
go_Sbre_v1_30018_1_1	460	480	443	185	561	548
go_Sbre_v1_30038_1_1	8	17	13	0	0	0
go_Sbre_v1_29958_1_1	7226.35	7895.61	8488.65	3565.1	6424.85	5675.35
go_Sbre_v1_29959_2_1	841.654	1058.86	773.052	51.904	520.153	416.647
go_Sbre_v1_29995_1_1	502	612	671	197	807	741
go_Sbre_v1_29957_1_1	1182	1413	1278.08	548	1442	2231
go_Sbre_v1_29950_1_1	0	0	0	0	0	0
go_Sbre_v1_29951_2_1	0	0	0	0	0	0
go_Sbre_v1_29952_3_1	0	0	0	0	0	0
go_Sbre_v1_29937_1_2	2391	2658	2510.09	1266	1438	775
go_Sbre_v1_30046_2_1	0	0	12	0	23	80
go_Sbre_v1_30047_3_1	28	14	0	0	0	0
go_Sbre_v1_30049_5_2	9	16.238	45	1.999	19	115
go_Sbre_v1_30050_6_1	33	9.762	24	1.001	69	0
go_Sbre_v1_30051_7_1	10	0	0	0	0	61
go_Sbre_v1_30037_1_1	11660.3	12766.3	12620.7	3942	6582	6449
go_Sbre_v1_29916_1_1	0	0	0	0	0	0
go_Sbre_v1_29953_1_1	0	0	0	0	0	0
go_Sbre_v1_29955_3_1	0	2	0	0	0	0
go_Sbre_v1_29926_1_1	0	0	0	0	0	0
go_Sbre_v1_30005_1_1	0	0	0	0	0	0
go_Sbre_v1_30006_2_1	0	0	0	0	0	0
go_Sbre_v1_30007_3_1	0	0	0	0	0	0
go_Sbre_v1_30008_4_1	0	0	0	0	0	0
go_Sbre_v1_30039_1_1	394	552	478	246	397	247
go_Sbre_v1_29929_2_1	1.077	8.019	4	97.127	54.03	147
go_Sbre_v1_29930_3_1	4.923	2.981	0	52.873	9.97	0
go_Sbre_v1_29975_1_1	0	0	0	0	0	0
go_Sbre_v1_29981_1_1	261	217	244	4	98	210
go_Sbre_v1_30062_1_1	347	384	335.072	96	228	75
go_Sbre_v1_29938_1_2	3832.9	3720.91	3940.42	1644	2540	2534
go_Sbre_v1_30011_1_1	0	1	0	0	0	0
go_Sbre_v1_30013_3_1	7	14	6	0	62	0
go_Sbre_v1_30020_2_1	0	0	0	0	5	0
go_Sbre_v1_29915_1_1	456	551	474	396	719	369
go_Sbre_v1_29991_1_1	5942.79	5224	6253.86	1976	2780	2208
go_Sbre_v1_30025_1_1	0	1	5	0	20	60
go_Sbre_v1_30033_1_1	6545.85	6618.98	8382.72	3050	5097	5844
go_Sbre_v1_30036_1_1	1068	1060	1200	869	1231	882
go_Sbre_v1_29920_1_1	0	0	0	0	30	0
go_Sbre_v1_29963_1_1	0	9	0	0	0	0
go_Sbre_v1_29932_1_1	4782	5539.23	7290.04	7728	13929.7	14835
go_Sbre_v1_29927_1_1	624	594	606.067	572	891	858
go_Sbre_v1_30044_1_1	0	0	4	0	12	0
go_Sbre_v1_30001_1_2	402	416	590.268	290	686	783
go_Sbre_v1_29942_1_1	322	369	374	522	882	845
go_Sbre_v1_29939_1_1	0	0	0	0	0	0
go_Sbre_v1_29940_2_1	0	0	0	0	0	0
go_Sbre_v1_29994_1_1	21	26	9	0	14	0
go_Sbre_v1_29913_1_1	598	556	616	226	507	797
go_Sbre_v1_29943_1_1	0	0	0	0	0	0
go_Sbre_v1_29944_2_1	0	0	0	0	0	0
go_Sbre_v1_29945_3_1	0	0	0	0	0	0
go_Sbre_v1_29946_4_1	0	0	0	0	0	0
go_Sbre_v1_30027_1_1	0	0	0	0	0	0
go_Sbre_v1_30028_2_1	0	0	0	0	0	0
go_Sbre_v1_30052_1_2	1851.96	1945.82	2103	1215	2036	1770.57
go_Sbre_v1_30035_1_1	1207.78	1240	1230	1055	1173	1214
go_Sbre_v1_29962_1_1	1215.13	1612	1289	500	743	614
go_Sbre_v1_30004_1_2	5.005	16.122	24.705	33	11	0
go_Sbre_v1_29936_1_1	745	713	585	532	554	614
go_Sbre_v1_30015_1_1	1720	1965	1473.86	447	516	452
go_Sbre_v1_30057_1_1	3058	3572	3710	2682	4560	5989
go_Sbre_v1_30016_1_1	0	0	0	0	0	0
go_Sbre_v1_29914_1_2	39	39	42	0	74	80
go_Sbre_v1_29971_1_1	0	0	0	0	0	0
go_Sbre_v1_29997_1_1	1115.36	1258	1316.27	1114	2010	1861
go_Sbre_v1_29933_1_1	0	0	0	0	0	0
go_Sbre_v1_29934_2_1	0	0	0	0	0	0
go_Sbre_v1_29935_3_1	0	0	0	0	0	0
go_Sbre_v1_30040_1_1	95.261	106.472	109.04	107	266.163	274.777
go_Sbre_v1_29983_1_1	0	0	0	0	3	0
go_Sbre_v1_29982_1_1	465	436	505	539	861	674
go_Sbre_v1_29998_1_1	6	5	3	0	6	0
go_Sbre_v1_29984_1_1	1371	1702.63	1639.93	893	2507	2091
go_Sbre_v1_29996_1_1	378	366	476.007	94	186	252
go_Sbre_v1_30010_1_1	0	0	0	0	0	0
go_Sbre_v1_30030_1_1	23.16	25	41	117	36	115
go_Sbre_v1_29992_1_1	0	0	0	0	0	0
go_Sbre_v1_29993_2_1	0	0	0	0	0	0
go_Sbre_v1_30014_1_1	811.894	873	957	851	1118	800
go_Sbre_v1_30055_1_1	3084.03	3283.97	3626	1171	1863	2042
go_Sbre_v1_30043_1_1	720	986	636	324	546	577
go_Sbre_v1_30061_1_1	5	5	0	0	21	0
go_Sbre_v1_30054_1_1	1537	1636.03	1790.84	765	1337	759
go_Sbre_v1_29924_1_1	790	1132	1179	801	1067	851
go_Sbre_v1_30009_1_1	12	7	13	0	0	0
go_Sbre_v1_29977_2_1	0	0	0	0	0	0
go_Sbre_v1_29978_3_1	0	0	0	0	0	0
go_Sbre_v1_29979_4_1	0	0	0	0	0	0
go_Sbre_v1_7178_1_1	0	0	183	0	0	0
go_Sbre_v1_7179_2_1	0	0	0	0	164	0
go_Sbre_v1_7180_3_1	0	0	0	0	0	0
go_Sbre_v1_7181_4_1	105	118	0	141	0	18
go_Sbre_v1_5220_1_1	0	4.56	3	0	16.788	0
go_Sbre_v1_5221_2_1	0	8.44	0	0	12.212	99
go_Sbre_v1_7241_1_1	2221.76	2257.21	3166.48	2610	5663	4350
go_Sbre_v1_5678_1_1	0	0	0	0	0	0
go_Sbre_v1_7393_1_1	24	25.484	48	0	2	0
go_Sbre_v1_7126_1_1	6366.11	7311.31	7684.18	4106	7024	6182
go_Sbre_v1_8496_1_1	0	0	1	0	29	0
go_Sbre_v1_8527_1_1	0	0	0	0	0	0
go_Sbre_v1_8501_1_1	0	0	0	0	0	0
go_Sbre_v1_8502_2_1	0	0	0	0	0	0
go_Sbre_v1_8484_1_1	0	0	0	0	0	0
go_Sbre_v1_8518_1_1	0	0	0	0	0	0
go_Sbre_v1_8497_1_1	0	0	0	0	0	0
go_Sbre_v1_8498_2_1	0	0	0	0	0	0
go_Sbre_v1_8517_1_1	8	7	14	0	23	0
go_Sbre_v1_8535_2_1	9	3	4	0	0	0
go_Sbre_v1_8500_1_1	0	0	0	62	0	0
go_Sbre_v1_8512_1_1	0	0	0	0	0	0
go_Sbre_v1_8513_2_1	0	0	0	0	0	0
go_Sbre_v1_8476_1_1	0	0	0	0	0	0
go_Sbre_v1_8475_1_1	0	0	0	0	0	0
go_Sbre_v1_8495_1_1	2321.01	2195.38	2478	692	2017	1123
go_Sbre_v1_8490_1_1	0	0	0	0	0	0
go_Sbre_v1_8489_1_1	1503	1160.88	1453.63	1309	2115	2089
go_Sbre_v1_8491_1_1	4	0	0	0	1	0
go_Sbre_v1_8492_2_1	0	2	0	0	0	0
go_Sbre_v1_35487_1_1	326	223	217	164	232	166
go_Sbre_v1_35440_1_1	0	0	0	0	0	0
go_Sbre_v1_35567_1_1	6	0	4	0	7	0
go_Sbre_v1_35519_1_1	224	156	298	263	284	306
go_Sbre_v1_35544_1_1	454	304	358	296	357	357
go_Sbre_v1_35511_1_1	857	734	978	637	987	645
go_Sbre_v1_35566_1_1	597	659.438	653	419	729	523
go_Sbre_v1_35608_3_1	5	3	0	0	0	0
go_Sbre_v1_35504_1_1	1282	1311	1497	245	924	376
go_Sbre_v1_35475_1_1	1991.67	1902	2230.41	1037	2273	3074
go_Sbre_v1_35514_1_1	0	3	1	0	0	0
go_Sbre_v1_35465_1_1	0	0	0	0	0	0
go_Sbre_v1_35599_3_1	0	7	2	0	0	0
go_Sbre_v1_35470_1_1	0	7	5	0	39	0
go_Sbre_v1_35583_1_1	254	255	233	193	128	34
go_Sbre_v1_35600_1_1	0	0	11	0	0	0
go_Sbre_v1_35601_2_1	0	5	1	0	0	0
go_Sbre_v1_35602_3_1	2	7	1	0	0	2
go_Sbre_v1_35468_1_1	7	0	9	0	13	0
go_Sbre_v1_35603_1_1	634	486	480	276	737	882
go_Sbre_v1_35584_1_1	1.686	4	0	0	0	0
go_Sbre_v1_35585_2_1	12	18	42	0	25	0
go_Sbre_v1_35587_4_1	4.314	9	3.413	56	12	0
go_Sbre_v1_35588_5_1	0	0	3.587	0	0	0
go_Sbre_v1_35488_1_1	752	587.162	744	426	564	960
go_Sbre_v1_35464_1_1	855	824	933	399	1111	1039
go_Sbre_v1_35513_1_1	706	738	650	209	219	49
go_Sbre_v1_35456_1_1	0	3	11	0	5	0
go_Sbre_v1_35457_2_1	6	0	0	0	0	0
go_Sbre_v1_35508_1_1	0	0	0	0	0	0
go_Sbre_v1_35499_1_1	2369.68	2797.27	3025.47	1235.9	2198	2497
go_Sbre_v1_35539_1_1	1977	1949.98	1639.08	664	1375	2290
go_Sbre_v1_35447_1_2	111	136	139	207	165	166
go_Sbre_v1_35542_1_1	218	240	363	202	376	498
go_Sbre_v1_35472_1_1	12	64	94.134	5	45	70.535
go_Sbre_v1_35604_1_1	0	0	0	0	0	0
go_Sbre_v1_35605_2_1	9	0	7	0	0	17
go_Sbre_v1_35512_1_1	84	100	59	68	146	118
go_Sbre_v1_35474_1_1	742	755.574	744	504	535	454
go_Sbre_v1_35537_1_1	338	325	373	281	192	241
go_Sbre_v1_35491_1_2	117	95	86	19	32	33
go_Sbre_v1_35614_1_1	253	300	243.277	56	223	198
go_Sbre_v1_35552_1_1	9	1	0	0	27	0
go_Sbre_v1_35553_2_1	0	0	0	0	0	0
go_Sbre_v1_35554_3_1	9	6	7	0	20	0
go_Sbre_v1_35473_1_3	13	11	14	0	33	0
go_Sbre_v1_35509_1_1	22	23	24	0	81	0
go_Sbre_v1_35589_1_1	23	44	63	68	170	371
go_Sbre_v1_35505_1_1	49	49	40	86	123	48
go_Sbre_v1_35535_1_1	1645.1	1623.35	1950.44	529	1571.06	1589
go_Sbre_v1_35536_2_1	0	197.729	0	0	291.942	0
go_Sbre_v1_35450_1_1	1094	985	1492	2515	3588	3066
go_Sbre_v1_35441_1_1	260	247	786.259	461	190	303
go_Sbre_v1_35529_5_1	0	0	0	45	36	0
go_Sbre_v1_35442_1_1	76	185	149	1	37	60
go_Sbre_v1_35458_1_1	5	0	1	0	13	68
go_Sbre_v1_35521_1_1	846	798	746.012	206	491	982
go_Sbre_v1_35522_1_1	1077	840	893	682	657	611
go_Sbre_v1_35576_1_1	5229.85	6094.3	5799.68	2441	3388	3015
go_Sbre_v1_35518_1_1	225.076	273	253.55	133	454	141
go_Sbre_v1_35489_1_1	0	0	0	0	19	0
go_Sbre_v1_35556_1_1	297	319	222	66	299	363
go_Sbre_v1_35551_2_1	0	0	0	0	0	0
go_Sbre_v1_35534_1_1	939	1209.89	1245.14	1588	2385	1917
go_Sbre_v1_35616_1_1	6	2	0	0	17	83
go_Sbre_v1_35617_2_1	1534	1895.98	1637.01	976	1291	1426
go_Sbre_v1_35476_1_1	12	8	10	20	104	0
go_Sbre_v1_35580_1_1	0	0	0	0	0	0
go_Sbre_v1_35510_1_1	2870.44	2827.36	3292.55	1396	2606	2249
go_Sbre_v1_35500_1_1	728	754	669	310	774	1020
go_Sbre_v1_35538_1_1	2167	1918.83	2233.86	1399	2334	2537.01
go_Sbre_v1_35467_1_1	336.141	398.002	344	138	194	114
go_Sbre_v1_35557_1_2	398	361	375	449	335	298
go_Sbre_v1_35452_1_2	25	23	42	63	58	76
go_Sbre_v1_35591_1_1	1004	933.15	1088	505	917	1032
go_Sbre_v1_35569_2_1	430	488	610	412	355	253
go_Sbre_v1_35570_1_1	1348	1552	1433	1462	3235.12	2722
go_Sbre_v1_35503_1_1	153	97	94.21	170	109	245
go_Sbre_v1_35558_1_1	414	433	556	553	655	898
go_Sbre_v1_35449_1_1	222	162	230	4	448	583
go_Sbre_v1_35575_1_1	4017.66	4340.01	4417.03	1038	2771	2809
go_Sbre_v1_35443_1_1	3364	3309	3257.06	1545	1897	2002
go_Sbre_v1_35564_1_1	4	14	26	0	20	71
go_Sbre_v1_35524_1_1	636.118	606	583	478	680	693
go_Sbre_v1_35579_1_1	0	8	1	0	11	0
go_Sbre_v1_35571_1_1	0	0	0	0	4	31
go_Sbre_v1_35572_2_1	0	0	0	0	0	0
go_Sbre_v1_35573_3_1	0	0	0	0	0	0
go_Sbre_v1_35574_4_1	0	0	0	0	11	0
go_Sbre_v1_35448_1_1	13	1.004	9.042	0	0	0
go_Sbre_v1_35543_1_1	1693	1828.11	1642	426	636	591
go_Sbre_v1_35478_1_1	18	33.537	54	13.096	17	72
go_Sbre_v1_35479_2_1	35	18.463	37.106	100.904	9.668	0
go_Sbre_v1_35480_3_1	24	15	7	0	39.721	0
go_Sbre_v1_35481_4_1	50	10.665	8	0	39.497	0
go_Sbre_v1_35482_5_1	1	0	16.982	0	0	0
go_Sbre_v1_35483_6_1	0	4.335	0	0	16.503	0
go_Sbre_v1_35484_7_1	0	0	0	0	0	9
go_Sbre_v1_35485_8_1	38	49	20.018	0	60	1
go_Sbre_v1_35486_9_1	19	14	10.894	0	6.611	0
go_Sbre_v1_35609_1_1	9	1	1	3	18	0
go_Sbre_v1_35520_1_3	39	37	25	62	75	99
go_Sbre_v1_7265_1_1	0	0	0	0	0	0
go_Sbre_v1_7262_1_1	1021	968	1016	644	783	1046
go_Sbre_v1_7267_1_1	0	0	0	0	0	0
go_Sbre_v1_7268_1_1	0	0	0	0	0	0
go_Sbre_v1_7269_2_1	0	0	0	0	0	0
go_Sbre_v1_4893_1_1	0	0	0	0	0	0
go_Sbre_v1_4894_1_1	0	0	0	0	0	0
go_Sbre_v1_4895_1_1	0	0	0	0	0	0
go_Sbre_v1_4900_1_1	0	0	0	0	0	0
go_Sbre_v1_4899_1_1	0	0	0	0	0	0
go_Sbre_v1_4892_1_1	0	0	0	0	0	0
go_Sbre_v1_4897_1_1	8	7	0	0	0	0
go_Sbre_v1_68200_1_1	0	0	0	0	0	0
go_Sbre_v1_68180_1_1	8	0	0	0	0	0
go_Sbre_v1_68228_1_1	0	0	0	0	0	0
go_Sbre_v1_68237_1_1	174	190	178	71	138	191
go_Sbre_v1_68145_1_1	0	0	0	0	0	0
go_Sbre_v1_68187_1_1	0	0	0	0	0	0
go_Sbre_v1_68147_1_1	0	0	0	0	0	0
go_Sbre_v1_68232_1_1	1276.46	1313.72	1652.98	1262	1968	1384
go_Sbre_v1_68195_1_1	0	171.889	0	0	0	124.368
go_Sbre_v1_68196_2_1	785	780.111	854	501	640	750.632
go_Sbre_v1_68229_1_1	5	3	1	5	0	0
go_Sbre_v1_68186_1_1	0	0	0	0	0	0
go_Sbre_v1_68203_1_1	0	0	0	0	0	0
go_Sbre_v1_68235_1_1	1410.37	1083	1252	244	588	586
go_Sbre_v1_68197_1_1	0	0	0	0	0	0
go_Sbre_v1_68233_1_1	0	0	0	0	0	0
go_Sbre_v1_68176_1_1	1606	1364	1323.01	678	1412	1136
go_Sbre_v1_68213_1_1	311	372.367	415.485	228	466	297
go_Sbre_v1_68215_1_1	0	0	3	0	0	0
go_Sbre_v1_68167_1_1	0	0	0	0	0	0
go_Sbre_v1_68177_1_1	0	0	0	0	0	0
go_Sbre_v1_68240_1_1	629.904	719	649	240	288	179
go_Sbre_v1_68220_1_1	0	0	0	0	0	0
go_Sbre_v1_68194_1_1	0	0	0	0	0	0
go_Sbre_v1_68226_1_1	0	0	0	0	0	0
go_Sbre_v1_68142_1_1	0	0	0	0	0	0
go_Sbre_v1_68239_1_1	960	787	851	256	456	874
go_Sbre_v1_68158_1_1	298.577	346	387	474	444	484
go_Sbre_v1_68157_1_1	0	0	7	0	0	0
go_Sbre_v1_68193_1_1	0	0	0	0	0	0
go_Sbre_v1_68181_1_1	0	0	0	0	0	0
go_Sbre_v1_68178_1_1	0	0	0	0	0	0
go_Sbre_v1_68154_1_1	0	0	0	0	0	0
go_Sbre_v1_68149_1_1	3	0	3	0	13	0
go_Sbre_v1_68217_1_1	0	0	0	0	0	0
go_Sbre_v1_68150_1_1	2041.82	2162	2548	906	1225	1309
go_Sbre_v1_68225_1_1	0	0	0	0	0	0
go_Sbre_v1_68141_1_1	164	104	154	15	59	164
go_Sbre_v1_68172_1_1	0	0	0	0	0	0
go_Sbre_v1_68146_1_1	0	0	0	0	0	0
go_Sbre_v1_68148_1_1	0	0	0	0	11	0
go_Sbre_v1_25964_1_1	6998.11	7080.12	7872.16	5487	8915	7740
go_Sbre_v1_25880_1_1	15	29.453	57	109	103	78
go_Sbre_v1_25946_1_1	6579.2	6537.96	8195.14	8976	12108	12540
go_Sbre_v1_25911_1_1	3349.68	3018.45	2990.03	1168	2191	1532
go_Sbre_v1_25917_1_1	668	767	670.517	325	625	425
go_Sbre_v1_25940_1_1	0	0	0	0	0	0
go_Sbre_v1_25963_1_1	2	0	4	0	0	0
go_Sbre_v1_25935_1_1	7	21	5	0	0	0
go_Sbre_v1_25936_2_1	0	0	0	0	0	0
go_Sbre_v1_25937_3_1	13	8	0	0	17	0
go_Sbre_v1_25961_1_1	770.65	434.632	379.495	380	4980.82	1186.31
go_Sbre_v1_25931_1_1	2035.02	2119.68	2153	1487	1874	1361
go_Sbre_v1_25883_1_1	92.071	67.799	79.395	47.87	46.05	284.309
go_Sbre_v1_25863_1_1	0	0	0	0	0	0
go_Sbre_v1_25864_2_1	0	5	2	0	0	74
go_Sbre_v1_25932_1_1	0	0	5.032	75	0	0
go_Sbre_v1_25933_2_1	3	13	7.968	0	0	0
go_Sbre_v1_25905_1_1	0	6	1	0	0	0
go_Sbre_v1_25969_1_1	9378.33	8254.69	10037.9	5558	10047	7507
go_Sbre_v1_25950_1_1	1426	1193	1598	1481	2191	2256
go_Sbre_v1_25912_1_1	0	0	0	0	0	0
go_Sbre_v1_25913_2_1	0	0	0	0	0	0
go_Sbre_v1_25954_1_1	261	238	258	0	165	79
go_Sbre_v1_25871_1_1	0	2	11	0	35	0
go_Sbre_v1_25877_1_1	28.826	0	21.375	0	0	0
go_Sbre_v1_25878_2_1	333.649	424.411	533.306	0	29	0
go_Sbre_v1_25879_3_1	334.525	313.589	324.33	22	0	10
go_Sbre_v1_25893_1_1	337	241	249	408	298	39
go_Sbre_v1_25952_2_1	0	0	0	0	0	0
go_Sbre_v1_25882_1_1	79	96	54	62	22	0
go_Sbre_v1_25907_1_1	3362	3902.73	3996.5	1891	1495	964
go_Sbre_v1_25858_1_1	0	0	9	0	24	0
go_Sbre_v1_25859_2_1	0	0	6	0	8	4
go_Sbre_v1_25860_3_1	2	0	0	0	0	0
go_Sbre_v1_25875_1_1	0	0	0	0	0	0
go_Sbre_v1_25876_2_1	0	0	0	0	0	0
go_Sbre_v1_25942_1_1	1023.36	875.07	818	753	1590	1454
go_Sbre_v1_25930_1_1	624.482	409	462	92	173	384
go_Sbre_v1_25928_1_1	1	0	5	0	13	0
go_Sbre_v1_25967_1_1	31	4	0	0	0	32
go_Sbre_v1_25920_1_1	0	0	0	0	0	0
go_Sbre_v1_25870_1_1	2208.92	1972	2046	565	2024	2592
go_Sbre_v1_25856_3_1	0	2	3	39	0	0
go_Sbre_v1_25857_4_1	21	11	10	0	6	39
go_Sbre_v1_25884_1_1	0	0	0	0	0	0
go_Sbre_v1_25898_2_1	0	0	0	0	15	0
go_Sbre_v1_25929_1_1	1299	1341.17	1119.06	443	639	300
go_Sbre_v1_25918_1_1	1676.44	1600.44	1410.65	587	1164.78	950
go_Sbre_v1_25919_2_1	297.607	356.563	198.95	0	8.217	0
go_Sbre_v1_25916_1_1	0	0	0	0	0	0
go_Sbre_v1_25958_2_1	22.001	0	2	0	0	0
go_Sbre_v1_25960_4_1	0	4	0	0	15	0
go_Sbre_v1_25947_1_1	0	0	0	0	0	0
go_Sbre_v1_25955_1_1	0	0	0	0	0	0
go_Sbre_v1_25934_1_1	556	595	590.972	466	610	78
go_Sbre_v1_25948_1_1	596.539	569	616	483	690	346.554
go_Sbre_v1_25881_1_1	2545	2721.21	2245	867	1457	1652
go_Sbre_v1_17916_2_1	0	0	0	0	0	0
go_Sbre_v1_17872_1_1	0	0	0	0	0	0
go_Sbre_v1_17897_1_1	2581.58	2330	2355.42	961	2006	1271
go_Sbre_v1_17867_1_1	7	0	18	0	7	0
go_Sbre_v1_17878_1_1	0	22.123	26	48	2	0
go_Sbre_v1_17890_1_1	0	0	0	0	0	0
go_Sbre_v1_17891_2_1	0	0	0	0	0	0
go_Sbre_v1_17917_1_1	0	0	0	0	0	0
go_Sbre_v1_17918_2_1	0	0	0	0	0	0
go_Sbre_v1_17896_1_2	0	6	0	0	0	0
go_Sbre_v1_17912_3_1	0	0	0	0	0	0
go_Sbre_v1_17913_4_1	0	0	0	0	0	0
go_Sbre_v1_17914_5_1	0	0	0	0	0	0
go_Sbre_v1_17868_1_1	9	6	13.958	0	5	23
go_Sbre_v1_17921_1_1	0	4	0	0	0	0
go_Sbre_v1_17892_1_1	2757.12	2557.37	2740.02	599	1372	1067
go_Sbre_v1_17870_1_1	0	0	0	0	0	0
go_Sbre_v1_17879_1_1	0	0	0	0	0	0
go_Sbre_v1_17880_2_1	0	0	0	0	0	0
go_Sbre_v1_17877_1_1	151	110	231	264	213	344
go_Sbre_v1_17905_1_1	0	0	0	0	0	0
go_Sbre_v1_17906_2_1	0	0	0	0	0	0
go_Sbre_v1_1019_1_1	0	0	0	0	0	32
go_Sbre_v1_1020_2_1	0	0	0	0	0	0
go_Sbre_v1_1030_1_1	0	0	0	0	0	0
go_Sbre_v1_1033_1_1	0	0	0	0	0	0
go_Sbre_v1_1028_1_1	278.482	266.245	308.478	212	505.32	651.133
go_Sbre_v1_1029_2_1	595.518	691.755	706.522	390	685.68	733.867
go_Sbre_v1_1040_1_1	0	0	0	0	0	0
go_Sbre_v1_1041_2_1	0	0	0	0	0	0
go_Sbre_v1_1034_1_1	0	0	0	0	0	0
go_Sbre_v1_1035_2_1	0	0	0	0	0	0
go_Sbre_v1_1025_1_1	0	0	0	0	0	0
go_Sbre_v1_1055_1_1	88.027	64.956	86.151	107	55	0
go_Sbre_v1_69616_1_1	0	0	0	0	0	0
go_Sbre_v1_69685_1_1	0	0	0	0	0	0
go_Sbre_v1_69666_1_1	0	0	0	0	0	0
go_Sbre_v1_69620_1_1	4	15	6.082	0	0	0
go_Sbre_v1_69626_1_1	0	0	0	0	0	0
go_Sbre_v1_69652_1_1	0	0	0	0	0	0
go_Sbre_v1_69605_1_1	0	0	0	0	0	0
go_Sbre_v1_69683_1_1	0	0	0	0	0	0
go_Sbre_v1_69625_1_1	0	0	0	0	0	0
go_Sbre_v1_69672_1_1	0	4	6	0	12	8
go_Sbre_v1_69622_1_1	0	0	0	0	0	0
go_Sbre_v1_69698_1_1	0	0	0	0	0	0
go_Sbre_v1_69665_1_1	0	0	0	0	0	0
go_Sbre_v1_69661_1_1	0	0	0	0	0	0
go_Sbre_v1_69643_1_1	0	1	1	0	0	0
go_Sbre_v1_69687_1_1	0	0	0	0	0	0
go_Sbre_v1_69664_1_1	0	0	0	0	0	0
go_Sbre_v1_69612_1_1	37	35	26	20	0	0
go_Sbre_v1_69660_1_1	6	0	0	0	0	0
go_Sbre_v1_69684_1_1	0	9	8	0	0	0
go_Sbre_v1_69663_1_1	0	0	0	0	0	0
go_Sbre_v1_69642_1_1	9	4.008	22	0	23	0
go_Sbre_v1_69654_1_1	0	0	0	0	0	0
go_Sbre_v1_69681_1_1	11	0	0	0	0	0
go_Sbre_v1_69674_1_1	0	0	0	0	0	0
go_Sbre_v1_69638_1_1	17	4	0	0	0	0
go_Sbre_v1_69696_1_1	0	0	0	0	0	0
go_Sbre_v1_69634_1_1	21	29	0	0	0	0
go_Sbre_v1_69670_1_1	0	8	0	0	0	0
go_Sbre_v1_69608_1_1	0	0	0	0	0	0
go_Sbre_v1_69633_1_1	0	0	0	0	0	0
go_Sbre_v1_69667_1_1	0	0	0	0	0	0
go_Sbre_v1_69651_1_1	0	0	0	0	0	2
go_Sbre_v1_69650_1_1	0	0	0	0	0	0
go_Sbre_v1_69613_1_1	0	0	0	0	0	0
go_Sbre_v1_69649_1_1	0	6	0	0	0	0
go_Sbre_v1_69658_1_1	0	0	0	0	0	0
go_Sbre_v1_6987_1_1	1477.27	1259	1198.93	207	816	950
go_Sbre_v1_6979_1_1	17	56	44	30	43	19
go_Sbre_v1_6989_1_1	0	0	0	0	0	0
go_Sbre_v1_6983_1_1	1	0	2.5	0	29	58
go_Sbre_v1_6984_2_1	1	0	2.5	0	0	0
go_Sbre_v1_34257_1_1	0	0	0	0	0	0
go_Sbre_v1_34259_3_1	0	0	0	0	0	0
go_Sbre_v1_34145_1_1	124	127.994	116.956	47	72	262
go_Sbre_v1_34238_2_1	1	3	0	0	0	0
go_Sbre_v1_34118_1_1	0	0	0	0	0	70
go_Sbre_v1_34243_1_2	18751.3	21337.5	18973.6	5698.97	8538.81	7313.9
go_Sbre_v1_34115_2_1	0	0	0	0	0	0
go_Sbre_v1_34116_3_1	0	0	0	0	0	0
go_Sbre_v1_34117_4_1	8	0	0	0	0	0
go_Sbre_v1_34230_1_2	4275.19	3944	3875.2	1208	2078	2480
go_Sbre_v1_34183_1_1	855.017	855.999	924	568	949	1208
go_Sbre_v1_34140_2_1	38	62	67	0	182	103
go_Sbre_v1_34235_1_1	892.005	916	812	461	500	419
go_Sbre_v1_34141_1_1	1244	1292	1396	712	762	1056
go_Sbre_v1_34179_1_1	1286	929	1205.08	518	822	745
go_Sbre_v1_34119_1_1	14	8	0	0	13	0
go_Sbre_v1_34194_1_1	591	574.006	593	316	745	903
go_Sbre_v1_34217_1_1	13	8	10	57	8	64
go_Sbre_v1_34218_2_1	5	6	0	0	0	0
go_Sbre_v1_34219_3_1	11	20	5	0	1	38
go_Sbre_v1_34151_1_1	6458.39	5284.34	7925.2	1081	1575	1411
go_Sbre_v1_34260_1_1	4	11	19	62	46.662	152.817
go_Sbre_v1_34262_3_1	0	0	2	0	5.338	76.183
go_Sbre_v1_34148_1_1	0	0	0	0	0	0
go_Sbre_v1_34242_1_1	510	409	404	186	296	375
go_Sbre_v1_34113_1_1	11539.4	11883.6	12313.8	2098	3910	4492
go_Sbre_v1_34166_1_1	313	283.184	427	438	553	561
go_Sbre_v1_34167_2_1	0	0	5	23	0	19
go_Sbre_v1_34169_1_1	0	0	0	0	0	0
go_Sbre_v1_34162_1_1	1617	1434.01	1189	592	1390	1325
go_Sbre_v1_34122_1_1	722	863	1122	510	1002	1365
go_Sbre_v1_34277_1_1	502	448	555	387	590	843
go_Sbre_v1_34227_1_1	0	0	0	0	0	0
go_Sbre_v1_34228_2_1	0	0	0	0	0	0
go_Sbre_v1_34123_1_1	282.215	349	315	229	216	254
go_Sbre_v1_34187_2_1	0	0	0	0	0	0
go_Sbre_v1_34205_1_1	1313	1098.01	1296.76	762	2536	1886
go_Sbre_v1_34163_1_1	0	0	0	0	0	0
go_Sbre_v1_34164_2_1	0	0	0	0	0	0
go_Sbre_v1_34211_1_1	3.082	2.152	6.479	30.16	11.475	63.457
go_Sbre_v1_34176_1_1	0	0	0	0	0	0
go_Sbre_v1_34177_2_1	0	0	0	0	0	0
go_Sbre_v1_34221_1_1	12	8	8	0	44	81
go_Sbre_v1_34222_2_1	10	0	0	0	0	0
go_Sbre_v1_34223_3_1	19	10	4	0	0	62
go_Sbre_v1_34224_4_1	0	32	15	0	67	54
go_Sbre_v1_34276_1_1	5066.37	4765.9	5255.18	931	1787	1699
go_Sbre_v1_34126_1_1	1748.02	1548.88	2103.01	894	3127	3381
go_Sbre_v1_34191_2_1	5	36	27	0	5	47
go_Sbre_v1_34193_4_1	0	9	12	0	13	0
go_Sbre_v1_34197_1_1	1124.72	1064	1578.82	1702	2571	1625
go_Sbre_v1_34149_1_1	6	11	3	0	9.015	0
go_Sbre_v1_34214_3_1	2	22	4	0	0	0
go_Sbre_v1_34215_4_1	0	7	0	0	20	0
go_Sbre_v1_34198_1_1	958.403	1401	1343.13	1754	1502	1160
go_Sbre_v1_34130_2_1	0	0	0	0	0	0
go_Sbre_v1_34189_2_1	0	8	10	0	32	0
go_Sbre_v1_34232_2_1	9	17.401	17	0	100.681	0
go_Sbre_v1_34152_1_1	77	117	116	109	62	120
go_Sbre_v1_34249_1_1	1677	1568	1480.99	648	1193	1279
go_Sbre_v1_34135_1_1	0	0	0	0	0	0
go_Sbre_v1_34136_2_1	0	0	0	0	0	0
go_Sbre_v1_34137_3_1	0	0	0	0	0	0
go_Sbre_v1_34138_4_1	0	0	0	0	0	0
go_Sbre_v1_34229_1_1	720.44	795	858	835	736	1069
go_Sbre_v1_34134_1_1	0	0	0	0	0	0
go_Sbre_v1_34199_1_1	973.003	748	847	699	900	846
go_Sbre_v1_34225_1_1	75	172	125	138	385	244
go_Sbre_v1_34182_1_1	14	0	0	0	0	0
go_Sbre_v1_34210_1_1	558	572	661	536	299	292
go_Sbre_v1_34279_2_1	7	0	0	0	19	0
go_Sbre_v1_34251_1_1	385	379	393	190	529	370
go_Sbre_v1_34248_1_2	119.312	125.671	125.065	42	40	204.504
go_Sbre_v1_34208_1_1	0	0	0	0	0	0
go_Sbre_v1_34252_1_3	2	8	0	0	16	34
go_Sbre_v1_34125_2_4	0	0	8	0	0	0
go_Sbre_v1_34206_1_1	0	0	0	0	0	0
go_Sbre_v1_34172_1_1	495	507	576	252	555	651
go_Sbre_v1_34266_1_1	0	0	0	0	0	0
go_Sbre_v1_34267_2_1	0	0	0	0	0	0
go_Sbre_v1_34226_1_1	1	16	1	0	0	0
go_Sbre_v1_34143_2_1	0	0	0	0	0	0
go_Sbre_v1_34150_1_1	0	0	0	0	0	0
go_Sbre_v1_11235_1_1	0	0	0	0	0	0
go_Sbre_v1_11175_2_1	0	0	3	0	22	0
go_Sbre_v1_11214_1_1	0	0	0	0	0	0
go_Sbre_v1_11215_2_1	0	0	0	0	0	0
go_Sbre_v1_11186_1_1	3686.39	4253	4028.36	1159	2104	1805
go_Sbre_v1_11177_1_1	0	0	0	0	0	0
go_Sbre_v1_11172_1_1	0	0	5	0	17	0
go_Sbre_v1_11204_1_1	0	0	0	0	0	0
go_Sbre_v1_11205_2_1	0	6	1	0	3.005	0
go_Sbre_v1_11216_1_1	0	0	0	0	0	0
go_Sbre_v1_11210_1_1	0	0	0	0	0	0
go_Sbre_v1_11206_1_1	10.966	14	11	0	16	0
go_Sbre_v1_11237_1_1	0	0	0	0	0	0
go_Sbre_v1_11222_1_1	0	0	0	0	0	0
go_Sbre_v1_11223_2_1	0	0	0	0	0	0
go_Sbre_v1_11224_3_1	0	0	0	0	0	0
go_Sbre_v1_11230_1_1	5	14	39	18	28	0
go_Sbre_v1_11178_1_1	479.026	502	458	513	721	869
go_Sbre_v1_11203_1_1	83	154	145	16	57	45
go_Sbre_v1_11182_1_1	0	0	0	0	0	0
go_Sbre_v1_11208_1_1	0	0	0	0	0	0
go_Sbre_v1_11209_2_1	0	0	0	0	0	0
go_Sbre_v1_11179_1_1	0	0	0	0	0	0
go_Sbre_v1_11180_2_1	0	0	0	0	0	0
go_Sbre_v1_11171_1_1	21274.2	22184.4	19524.3	6552	10010	10110
go_Sbre_v1_11240_1_1	2030.01	2119	2539	1142	1060	1133
go_Sbre_v1_41598_1_1	1664.63	1519	1443.83	518	794	913
go_Sbre_v1_41574_1_2	139	80	215	48	186	261
go_Sbre_v1_41653_1_1	344	303	229	94	134	153
go_Sbre_v1_41588_1_1	12	17	20	0	63	0
go_Sbre_v1_41597_1_1	3690.25	4053.12	3702	905	1903	1602
go_Sbre_v1_41508_1_1	141	130	193	155	101	126
go_Sbre_v1_41579_1_1	1746	1756	2221	2046	3414	3653
go_Sbre_v1_41631_1_1	0	0	0	0	19	0
go_Sbre_v1_41534_1_2	10	6	15	0	27	93
go_Sbre_v1_41526_1_1	368	478	468	407	335	381
go_Sbre_v1_41511_1_3	50	43	44	107	64	135
go_Sbre_v1_41530_4_1	95.305	97.608	118.859	78	174	48
go_Sbre_v1_41531_5_1	77.695	54.392	27.141	59	64	124
go_Sbre_v1_41523_1_2	63	63	81	80	124	58
go_Sbre_v1_41524_2_1	18	8	9	0	0	0
go_Sbre_v1_41614_1_1	18373	19634.3	23395.5	7604	15380	15454.3
go_Sbre_v1_41556_1_1	2063.39	2039.67	2027.89	942	1628	2627
go_Sbre_v1_41557_2_1	0	73.978	101.107	0	0	0
go_Sbre_v1_41613_1_1	32	41	37	0	57	10
go_Sbre_v1_41604_1_1	113	108	133	0	114	0
go_Sbre_v1_41512_1_1	644	778	696.032	552	825	811
go_Sbre_v1_41505_1_1	12.829	0	4.002	45.585	0	0
go_Sbre_v1_41506_2_1	10.171	11	19.998	74.415	5	1
go_Sbre_v1_41518_1_1	10962.2	11029.1	11304.7	2774	4098.01	3925
go_Sbre_v1_41575_1_1	360	339	368	171	328	552
go_Sbre_v1_41551_2_1	20	19	5	0	9	148
go_Sbre_v1_41553_1_1	54	65	123	51	164	6
go_Sbre_v1_41578_1_2	3	0	0	36	7	0
go_Sbre_v1_41559_1_2	0	4	5	0	28	73
go_Sbre_v1_41617_2_2	16	0	0	0	0	0
go_Sbre_v1_41618_3_1	0	0	0	0	1	0
go_Sbre_v1_41566_1_1	0	0	0	0	0	0
go_Sbre_v1_41567_2_1	266	273	279	212	175	257
go_Sbre_v1_41538_1_1	139	207	168	240	410	637
go_Sbre_v1_41543_1_1	3598	3823	4439.64	2834	5477	5567
go_Sbre_v1_41593_1_1	0	0	0	0	0	0
go_Sbre_v1_41594_2_1	0	0	0	0	0	0
go_Sbre_v1_41570_1_1	583	522	410	133	310	221
go_Sbre_v1_41539_1_1	31.801	38	19	0	6	0
go_Sbre_v1_41541_3_1	41.199	18.681	8	0	29	0
go_Sbre_v1_41542_4_1	15	32.319	0	0	0	0
go_Sbre_v1_41641_1_1	1033	1148	1427	433	1491	1142
go_Sbre_v1_41546_1_1	250.041	218	154	85	128	228
go_Sbre_v1_41602_1_1	330	299	304	198	489	400
go_Sbre_v1_41650_1_1	96	93.997	76	82	201	165
go_Sbre_v1_41651_2_1	0	8.268	3	0	0	5.133
go_Sbre_v1_41576_1_1	4864	4865.52	4378.17	1828	2448	2760
go_Sbre_v1_41648_1_1	0	17.243	0	0	0	30.879
go_Sbre_v1_41649_2_1	537	482.449	337	571	564	87.121
go_Sbre_v1_41554_1_1	402.796	318.993	380.852	276	506.119	267.362
go_Sbre_v1_41555_2_1	16.204	37.007	13.148	29	26.881	64.638
go_Sbre_v1_41634_1_1	0	6	7.08	29	0	0
go_Sbre_v1_41635_2_1	26	6	26.92	60	0	0
go_Sbre_v1_41558_1_1	3289.01	3076.47	4017.49	10875	15626.5	14518
go_Sbre_v1_41595_1_1	391.585	420	470	227	1107	849
go_Sbre_v1_41563_1_1	1869	1797.76	1836	723	1168	1333
go_Sbre_v1_41513_1_1	41.003	16	12	0	21	111.036
go_Sbre_v1_41620_2_1	0	0	5	0	58	0
go_Sbre_v1_41610_1_1	126	105	88	53	162	183
go_Sbre_v1_41565_1_1	5762	5939.25	5112.28	1038	1565	1469
go_Sbre_v1_41615_1_1	6710.24	6618.27	6682.17	1926	3494	3643
go_Sbre_v1_41628_1_1	20	7	27	0	0	14
go_Sbre_v1_41646_1_2	65	117	89	71	284	175
go_Sbre_v1_41533_1_1	14	13	18	0	101	26
go_Sbre_v1_41516_1_1	11	3	20	66	21	0
go_Sbre_v1_41580_1_1	12	0	0	0	15	2
go_Sbre_v1_41629_1_1	585	558	597	518	308	597
go_Sbre_v1_41589_1_1	12124.6	13390.3	12362.3	3306	5606	5546
go_Sbre_v1_41600_1_2	275	193	286	232	542	425
go_Sbre_v1_41577_1_1	63	38.172	167.058	223	94	218
go_Sbre_v1_41569_1_1	120	80	134	59	196	45
go_Sbre_v1_41583_1_1	4304	4355.68	4403.01	1525	2060	2214
go_Sbre_v1_41549_1_1	3	3	7	0	45	0
go_Sbre_v1_41638_1_1	9	19	35	0	0	70
go_Sbre_v1_41536_1_1	429	300.051	318	657	904	595
go_Sbre_v1_41654_1_1	2435.01	2375.38	2491.04	9246	12675	15257
go_Sbre_v1_41612_1_1	190	230	239	359	430	147
go_Sbre_v1_41514_1_1	7	0	3	0	34	0
go_Sbre_v1_41515_2_1	0	5	6	50	0	0
go_Sbre_v1_41609_1_3	2276	1883.06	2300	1093	1973	2527
go_Sbre_v1_41605_1_1	3659.06	4225	4641.18	1788	2404	2464
go_Sbre_v1_41630_1_1	1299.01	1222.34	1060	568	722	944
go_Sbre_v1_41581_1_1	14597.5	15318	16579.7	13290	21008	22698
go_Sbre_v1_41544_1_1	644	760	550.248	180	182	179
go_Sbre_v1_41562_1_1	3351	3450.93	3513.6	1365	2382	1833
go_Sbre_v1_41525_1_1	357	249	314	60	328	360
go_Sbre_v1_41644_3_1	170	206	157	311	679	723
go_Sbre_v1_41560_1_1	224	202	195	29	87	88
go_Sbre_v1_41564_1_1	643	700	912	673	817	736
go_Sbre_v1_41568_1_1	1033	1031	1137	690	702.177	591
go_Sbre_v1_41582_1_1	61	39	80	23	46	156
go_Sbre_v1_41573_1_1	2511	2557	2510.15	1246	2288	2387
go_Sbre_v1_41637_1_1	727	686	532	175	320	215
go_Sbre_v1_41585_1_1	0	0	0	61	0	0
go_Sbre_v1_41535_1_1	1576	1682	1424	852	819	507
go_Sbre_v1_41596_1_1	0	3	20	61	0	0
go_Sbre_v1_41601_1_1	21	31	24	62	35	185
go_Sbre_v1_41537_1_1	1198	1141.04	1343	607	1315	972
go_Sbre_v1_41599_1_1	5865	5995.12	7151.48	3181	4536	4461
go_Sbre_v1_41636_1_2	54	37	56	160	49	0
go_Sbre_v1_41608_1_1	878.807	761.1	830.016	285	603	666
go_Sbre_v1_41520_2_1	460	504	554	238	507	893
go_Sbre_v1_4350_1_1	0	0	0	0	0	0
go_Sbre_v1_4362_1_1	36.157	115.491	0	0	0	0
go_Sbre_v1_4363_2_1	540.854	477.588	548	380	359	496
go_Sbre_v1_21522_1_1	0	1	1	0	22	56
go_Sbre_v1_21523_2_1	7	30	15	0	26	22
go_Sbre_v1_21544_1_1	264	181	256	142	244	317
go_Sbre_v1_21493_1_2	1122	1199	1062	680	1129	1241
go_Sbre_v1_21580_1_1	1346	1390	1259	1404	2172	2361
go_Sbre_v1_21581_1_1	4	0	9	0	18	0
go_Sbre_v1_21515_1_1	85	172	77	0	176	229
go_Sbre_v1_21594_2_1	24.163	14.994	13	0	9	0
go_Sbre_v1_21559_1_1	0	0	0	0	0	0
go_Sbre_v1_21560_2_1	0	0	0	0	0	0
go_Sbre_v1_21620_1_1	11	18	5.63	0	27	0
go_Sbre_v1_21621_2_1	0	0	9.37	0	0	0
go_Sbre_v1_21507_1_1	0	0	0	0	0	0
go_Sbre_v1_21496_1_1	610	740.996	793.958	328	507	30
go_Sbre_v1_21509_2_1	0	0	11	0	0	0
go_Sbre_v1_21562_1_1	30	15	20	0	9	0
go_Sbre_v1_21499_3_1	0	0	0	0	0	70
go_Sbre_v1_21564_1_1	0	0	0	0	0	0
go_Sbre_v1_21583_2_1	0	0	0	0	0	0
go_Sbre_v1_21505_1_1	0	0	0	0	0	0
go_Sbre_v1_21506_1_1	0	0	0	0	0	0
go_Sbre_v1_21606_1_1	10	11	9.439	33	66	0
go_Sbre_v1_21579_1_1	8781.01	8275.84	9833.55	5865	7870	9824
go_Sbre_v1_21550_2_1	2	0	0	0	0	0
go_Sbre_v1_21551_3_1	0	0	0	0	0	0
go_Sbre_v1_21577_1_1	0	0	0	0	0	0
go_Sbre_v1_21501_1_1	0	0	0	0	0	0
go_Sbre_v1_21516_1_1	0	0	0	0	0	0
go_Sbre_v1_21545_1_1	0	0	0	0	0	0
go_Sbre_v1_21546_2_1	0	0	0	0	0	0
go_Sbre_v1_21588_1_1	57.971	68.357	88	32	13	0
go_Sbre_v1_21589_1_1	37.143	46.674	50	0	18.104	23
go_Sbre_v1_21590_2_1	11.236	7.356	0	0	22.121	0
go_Sbre_v1_21591_3_1	40.764	62.029	68	0	10.775	0
go_Sbre_v1_21504_3_1	0	2	0	0	0	0
go_Sbre_v1_21537_2_1	0	0	0	0	0	0
go_Sbre_v1_21538_1_1	0	0	5	0	0	0
go_Sbre_v1_21603_1_1	3322	3116.04	3643.58	1769	3249	3419
go_Sbre_v1_21558_1_1	0	0	0	0	0	0
go_Sbre_v1_21539_1_1	0	0	0	0	0	0
go_Sbre_v1_21584_1_1	663	646	678	301	647	690
go_Sbre_v1_21514_1_1	319	392	517	144	231	154
go_Sbre_v1_21517_1_1	498	563	580	254	930	641
go_Sbre_v1_21592_1_1	34	24	11	6	29	0
go_Sbre_v1_21623_2_1	6	1	5	0	37	110
go_Sbre_v1_21556_1_1	0	0	0	0	0	0
go_Sbre_v1_21557_2_1	0	0	0	0	0	0
go_Sbre_v1_21561_1_1	389	415	309	0	289	520
go_Sbre_v1_21555_1_1	545	521	494	630	926	980
go_Sbre_v1_21500_1_1	6	13	9	2	0	47
go_Sbre_v1_21571_1_1	101	159	142.132	152	159	231
go_Sbre_v1_21565_1_1	0	0	0	0	0	0
go_Sbre_v1_21518_1_1	17	11	32	0	13	0
go_Sbre_v1_21573_2_1	1	0	1	0	0	0
go_Sbre_v1_21574_3_1	8	13	3	0	28	0
go_Sbre_v1_2260_1_1	488	485	485.581	438	677	472
go_Sbre_v1_2257_1_1	0	0	0	0	0	0
go_Sbre_v1_2258_2_1	3	0	0	0	0	0
go_Sbre_v1_2256_1_1	0	0	0	0	25	0
go_Sbre_v1_2247_1_1	0	0	0	0	0	42
go_Sbre_v1_27416_1_1	0	7	0	32	0	76
go_Sbre_v1_27417_2_1	6	0	0	0	0	0
go_Sbre_v1_27471_1_1	528.772	558.689	537	632.688	905	759.281
go_Sbre_v1_27472_2_1	35.228	0	0	64.312	0	95.719
go_Sbre_v1_27382_1_1	0	0	0	0	0	0
go_Sbre_v1_27383_2_1	0	0	0	0	0	0
go_Sbre_v1_27384_3_1	0	0	0	0	0	0
go_Sbre_v1_27380_1_1	4261.94	4091.64	4391	1668	2729	2484
go_Sbre_v1_27342_1_1	213	168	223	54	45	0
go_Sbre_v1_27363_1_1	0	1	3	0	0	0
go_Sbre_v1_27365_3_1	0	7	5	0	38	0
go_Sbre_v1_27367_5_1	3	0	6	0	11	0
go_Sbre_v1_27329_1_1	0	0	0	0	0	0
go_Sbre_v1_27330_2_1	0	0	0	0	0	0
go_Sbre_v1_27428_1_1	0	0	0	0	0	0
go_Sbre_v1_27432_1_1	0	0	0	0	0	0
go_Sbre_v1_27433_2_1	0	3	0	0	4	0
go_Sbre_v1_27452_1_1	0	0	0	0	0	0
go_Sbre_v1_27464_1_1	725	685.021	880	1274	1825	1633
go_Sbre_v1_27355_1_1	461	527	409.008	296	411	201
go_Sbre_v1_27352_1_1	8	0	4	38	0	70
go_Sbre_v1_27442_1_1	0	0	0	0	0	0
go_Sbre_v1_27443_2_1	0	0	0	0	0	0
go_Sbre_v1_27434_1_1	6	33	38	0	16	0
go_Sbre_v1_27449_1_1	16.291	0	0	40	28.141	0
go_Sbre_v1_27450_2_1	103.709	147	126	0	223.859	276
go_Sbre_v1_27379_1_2	113	149	165	72	61	95
go_Sbre_v1_27391_1_1	309.882	204.852	306.403	99.089	153.094	197
go_Sbre_v1_27392_2_1	30.118	57.148	51.597	96.911	20.906	0
go_Sbre_v1_27344_1_1	367	374	360	260	719	771
go_Sbre_v1_27414_2_1	216	154	107	13	247.424	122
go_Sbre_v1_27397_2_1	0	0	0	0	0	0
go_Sbre_v1_27341_1_1	0	0	4	53	0	0
go_Sbre_v1_27368_1_1	0	0	0	0	0	0
go_Sbre_v1_27374_1_1	0	0	0	0	0	0
go_Sbre_v1_27350_1_1	0	0	0	0	0	0
go_Sbre_v1_27357_1_1	0	0	0	0	0	0
go_Sbre_v1_27476_2_1	0	0	0	0	0	0
go_Sbre_v1_27418_1_1	1273	1431.14	1496	779	753	651
go_Sbre_v1_27429_1_1	3.668	0	0	0	9	0
go_Sbre_v1_27430_2_1	4	20	0	0	2	0
go_Sbre_v1_27431_3_1	15.332	23	32	65	60	0
go_Sbre_v1_27346_1_1	0	0	0	0	0	0
go_Sbre_v1_27348_3_1	0	3	0	0	0	0
go_Sbre_v1_27406_1_1	24.745	21.876	14.575	0	30	8.543
go_Sbre_v1_27407_2_1	36.255	9.124	5.62	0	22	60.457
go_Sbre_v1_27408_3_1	0	17	4.805	6	11	0
go_Sbre_v1_27473_1_1	17	27	8.975	0	27	0
go_Sbre_v1_27394_1_1	5	19	9	0	35	0
go_Sbre_v1_27381_1_1	0	0	0	0	0	0
go_Sbre_v1_27385_1_1	0	0	0	0	0	0
go_Sbre_v1_27474_1_2	7	12	0	0	0	0
go_Sbre_v1_27386_1_1	2	4	0	0	0	0
go_Sbre_v1_27387_2_1	0	0	0	176	0	58
go_Sbre_v1_27466_1_1	10.052	11.798	46.068	0	16	0
go_Sbre_v1_27378_1_2	0	0	0	0	0	0
go_Sbre_v1_27415_1_1	50	123	26	36	0	117
go_Sbre_v1_27402_1_1	1671	1600	1740.77	1312	1026	1740
go_Sbre_v1_27343_1_1	391	475	605	1065	1112	1103
go_Sbre_v1_27451_1_1	1298	1356	1109	556	1098	1244
go_Sbre_v1_27351_1_1	1533.97	1155	1371.05	387	875	804
go_Sbre_v1_27448_1_1	0	0	0	0	0	0
go_Sbre_v1_27456_1_1	1125.31	1121	1358.73	785	1097	965
go_Sbre_v1_27403_1_1	0	0	0	0	0	0
go_Sbre_v1_27404_2_1	7	0	0	0	0	0
go_Sbre_v1_27337_2_1	0	5	0	0	8	0
go_Sbre_v1_27338_3_1	0	0	0	0	0	0
go_Sbre_v1_27437_1_1	9.002	13.024	7.018	0	49	55
go_Sbre_v1_11845_1_1	0	0	0	0	0	0
go_Sbre_v1_11846_2_1	0	0	0	0	0	0
go_Sbre_v1_11847_3_1	0	0	0	0	0	0
go_Sbre_v1_11842_1_1	13349	15413.6	15763.3	6490	10918	11294
go_Sbre_v1_11834_1_1	0	0	0	0	0	0
go_Sbre_v1_11833_1_1	10	4.689	0	0	11	0
go_Sbre_v1_11825_1_1	0	0	0	0	0	0
go_Sbre_v1_11784_1_1	0	0.5	0	0	0	0
go_Sbre_v1_11785_2_1	0	0	0	0	0	0
go_Sbre_v1_11787_4_1	0	0.5	0	0	0	0
go_Sbre_v1_11799_1_1	0	0	0	0	0	0
go_Sbre_v1_11830_1_1	0	0	0	0	0	0
go_Sbre_v1_11840_1_1	0	0	0	0	0	0
go_Sbre_v1_11841_2_1	0	0	0	0	0	0
go_Sbre_v1_11804_1_1	0	0	0	0	0	0
go_Sbre_v1_11805_2_1	0	0	0	0	0	0
go_Sbre_v1_11806_3_1	0	0	0	0	0	0
go_Sbre_v1_11779_1_1	0	0	0	0	0	0
go_Sbre_v1_11798_1_1	0	0	0	0	0	0
go_Sbre_v1_11832_1_1	0	0	0	71	0	0
go_Sbre_v1_11839_1_1	0	0	2	0	0	0
go_Sbre_v1_1812_1_1	0	0	0	0	0	0
go_Sbre_v1_1818_1_1	8	0	8	1	9	0
go_Sbre_v1_1827_1_1	0	0	0	0	0	0
go_Sbre_v1_1828_2_1	0	0	0	0	0	0
go_Sbre_v1_69999_1_1	0	0	0	0	0	0
go_Sbre_v1_69911_1_1	0	4	0	48	0	0
go_Sbre_v1_69925_1_1	0	0	1	0	0	0
go_Sbre_v1_69942_1_1	0	0	0	0	0	0
go_Sbre_v1_69933_1_1	10	35	10	0	0	0
go_Sbre_v1_69995_1_1	0	0	0	0	0	0
go_Sbre_v1_69977_1_1	213.319	188.353	158.33	0	0	0
go_Sbre_v1_69983_1_1	0	0	0	0	0	0
go_Sbre_v1_69927_1_1	0	0	0	0	0	0
go_Sbre_v1_69947_1_1	5	0	0	0	0	0
go_Sbre_v1_69979_1_1	0	0	1	0	0	0
go_Sbre_v1_69922_1_1	0	0	0	0	0	0
go_Sbre_v1_69913_1_1	0	0	0	0	0	22
go_Sbre_v1_6720_1_1	0	0	0	0	0	0
go_Sbre_v1_6714_2_1	12	0	0	0	10	0
go_Sbre_v1_6724_1_1	0	0	0	0	0	0
go_Sbre_v1_6715_1_1	0	0	0	0	0	0
go_Sbre_v1_6723_1_1	0	0	0	0	0	0
go_Sbre_v1_6718_1_1	242.064	159.392	185.722	107.715	329.563	0
go_Sbre_v1_6719_2_1	155.936	190.608	241.278	773.285	655.437	464
go_Sbre_v1_24509_1_1	1176.32	1358	1458	485	1461	1759
go_Sbre_v1_24510_1_1	0	0	0	0	0	0
go_Sbre_v1_24528_1_1	1407.46	1226.88	1549	886	1774	1976
go_Sbre_v1_24552_1_1	0	5	7	0	0	0
go_Sbre_v1_24592_1_1	1177	1102	1291.8	575	1116	1229
go_Sbre_v1_24524_1_1	10531.7	9306.08	10669.2	5574	7996	7944
go_Sbre_v1_24502_1_1	292	432	388.4	254	459	503
go_Sbre_v1_24497_1_1	3625.87	3358.41	4728.48	1889	3047	2645
go_Sbre_v1_24514_2_1	5	3	4	0	11	0
go_Sbre_v1_24595_1_1	21	45	22	0	36	0
go_Sbre_v1_24570_1_1	375.526	342.519	306.167	215	269.944	392
go_Sbre_v1_24571_2_1	682.474	714.11	611.996	109	515.056	518
go_Sbre_v1_24543_1_1	3461.99	3233.5	3148	947	1436	1387
go_Sbre_v1_24568_1_1	722	858	694.644	697	443	642
go_Sbre_v1_24591_1_1	2175	2513.08	2554.05	1043	2458	1557
go_Sbre_v1_24529_1_2	1331	1340	1391	1044	964	1025
go_Sbre_v1_24485_1_1	10766.1	10232.7	11125.2	3987	5887	5545
go_Sbre_v1_24512_1_1	1335	1517	1282	455	750	694
go_Sbre_v1_24566_1_1	34828.1	27946.3	37766.2	19471	29504	27034
go_Sbre_v1_24554_1_1	13260	12670.9	14483.3	8317	11919	12365
go_Sbre_v1_24587_1_2	451	305	451.409	558	791	479
go_Sbre_v1_24522_1_1	0	0	0	0	0	0
go_Sbre_v1_24523_2_1	0	0	0	0	0	0
go_Sbre_v1_24488_1_1	8094.47	8313.16	8639.84	2238	5061	4359
go_Sbre_v1_24518_1_1	472	543	499	376	337	384
go_Sbre_v1_24530_1_1	285	314	408	281	463	447
go_Sbre_v1_24573_1_1	1419	1303	1527	706	1569	1536
go_Sbre_v1_24520_1_1	2114	2427.65	2369.99	1281	2017	1668
go_Sbre_v1_24574_1_1	1254	1281	1290	530	825	829
go_Sbre_v1_24572_1_2	4210.61	4315.08	4213.94	1368	1292	1165
go_Sbre_v1_24506_1_1	0	0	0	0	0	0
go_Sbre_v1_24489_1_2	402	441.597	427	205	229	306
go_Sbre_v1_24594_1_1	164.344	164	151	0	232	181
go_Sbre_v1_24575_1_1	989.686	1070	1139.06	539	717	506
go_Sbre_v1_24482_1_1	2869.01	2847	2783.97	774	1680	2085
go_Sbre_v1_24480_1_1	9939.09	11128.3	10587	4155	5006	5097
go_Sbre_v1_24545_1_1	0	0	0	0	0	0
go_Sbre_v1_24496_1_1	547	550	634	235	383	412
go_Sbre_v1_24507_1_1	6199.47	6262	7871.9	3997	5333	5507
go_Sbre_v1_24536_1_1	7174.86	6863.67	8548.92	5466	7744	6897
go_Sbre_v1_24531_1_1	3941.49	3906	4316.15	2233	4222	4112
go_Sbre_v1_24581_1_1	0	5.466	0.5	0	0	0
go_Sbre_v1_24582_2_1	0	1.534	0.5	0	0	0
go_Sbre_v1_24550_1_1	0	6	14	0	0	0
go_Sbre_v1_24562_1_1	0	7	8	85	38	108
go_Sbre_v1_24563_2_1	22	0	0	0	0	0
go_Sbre_v1_24557_1_1	0	0	0	0	0	0
go_Sbre_v1_24501_1_1	1853.21	1830.75	1974.65	866	1263	962
go_Sbre_v1_24538_1_1	2099	2028	2249	1136	2321	3078
go_Sbre_v1_24579_1_2	102	207	184	148	544	208
go_Sbre_v1_24484_1_1	0	0	0	0	0	0
go_Sbre_v1_24555_1_1	875.751	973	1090	488	729	390
go_Sbre_v1_24499_1_1	205	141.005	273	598	923	1065
go_Sbre_v1_24541_1_1	711	812	710.407	555	913	1070
go_Sbre_v1_24516_1_2	819	839	733	157	614	759
go_Sbre_v1_24537_1_1	20416.4	22959.3	22219.4	12298	15299	14778
go_Sbre_v1_24519_1_1	0	0	0	0	0	0
go_Sbre_v1_24544_1_1	13396.6	15005.7	15810.6	1958	4089	4000
go_Sbre_v1_24580_1_1	11	3	1	0	43	0
go_Sbre_v1_24527_1_1	20552.3	21460.8	21322.1	15058	26407.5	25789
go_Sbre_v1_24517_1_1	633	767	851	1177	3278	2831
go_Sbre_v1_24593_1_1	3678.81	3981	3947	1609	2039	2084
go_Sbre_v1_24558_1_1	4	5.089	19	0	11	0
go_Sbre_v1_24559_2_1	11.415	7.911	5	0	14	0
go_Sbre_v1_24560_3_1	13.585	8	0	0	20	0
go_Sbre_v1_24511_1_1	1345	1559	1256	912	757	756
go_Sbre_v1_24576_1_1	1	0	8	0	19	0
go_Sbre_v1_24577_2_1	0	0	0	0	0	0
go_Sbre_v1_24542_1_2	0	0	0	49	0	0
go_Sbre_v1_24590_1_1	5642.51	6277.53	5693.4	2147	4863	5403
go_Sbre_v1_24546_1_1	0	0	0	0	0	0
go_Sbre_v1_24547_2_1	0	0	0	0	0	0
go_Sbre_v1_24548_3_1	0	0	0	0	0	0
go_Sbre_v1_24526_2_1	2	1	0	0	12	0
go_Sbre_v1_24479_1_1	0	0	0	0	0	0
go_Sbre_v1_24503_1_1	233.097	0	0	49.88	130.037	258.288
go_Sbre_v1_24504_2_1	2565.23	2678.38	3159.84	1374.12	2103.96	1378.71
go_Sbre_v1_24556_1_1	2148.15	2060.01	2176.01	913	2277	2736
go_Sbre_v1_13080_1_1	1325	1114	1426.55	545	1102	1330
go_Sbre_v1_13056_1_1	35	16	71.876	0	0	0
go_Sbre_v1_13074_1_1	0	0	0	0	0	0
go_Sbre_v1_13087_1_1	2084.16	2120.04	2298	897	1941	2101
go_Sbre_v1_13107_1_2	573	546.559	619	818	1213	834
go_Sbre_v1_13067_1_1	0	6	0	0	0	0
go_Sbre_v1_13085_1_1	630	478	481.094	1	312	68
go_Sbre_v1_13110_1_1	6	0	3	0	53	0
go_Sbre_v1_13050_1_1	0	0	0	0	0	0
go_Sbre_v1_13051_2_1	0	0	0	0	0	0
go_Sbre_v1_13101_1_1	39.616	37.408	12.005	27	202.78	29
go_Sbre_v1_13109_1_1	7	0	0	0	12	0
go_Sbre_v1_13117_1_1	0	0	0	0	0	0
go_Sbre_v1_13099_1_1	0	0	0	0	0	0
go_Sbre_v1_13081_1_1	0	0	0	0	0	0
go_Sbre_v1_13083_3_1	0	0	0	0	0	0
go_Sbre_v1_13077_1_3	1239	1156	1167	689	1567	1436
go_Sbre_v1_13046_1_1	0	1	0	0	0	0
go_Sbre_v1_13106_1_1	0	0	0	0	0	0
go_Sbre_v1_13108_1_1	818	893	705	245	620	292
go_Sbre_v1_13058_1_1	0	0	0	0	0	0
go_Sbre_v1_13105_1_1	1518.65	1394	1517.07	1021	2168	1719
go_Sbre_v1_13054_1_1	365	463	416	14	399	212
go_Sbre_v1_7724_1_1	0	0	0	0	0	0
go_Sbre_v1_7726_1_1	0	0	0	97	0	0
go_Sbre_v1_7727_2_1	11	4	23	0	64	150
go_Sbre_v1_7741_1_1	0	0	0	0	0	0
go_Sbre_v1_7742_1_1	1034	1131	1190.45	252	426	344
go_Sbre_v1_7725_1_1	1	0	2	0	0	0
go_Sbre_v1_72573_1_1	6	1	0	0	0	70
go_Sbre_v1_72574_2_1	0	0	0	0	0	0
go_Sbre_v1_72338_1_1	0	0	0	0	0	0
go_Sbre_v1_72339_2_1	0	0	0	0	0	0
go_Sbre_v1_72392_1_1	0	0	0	0	0	0
go_Sbre_v1_72644_1_1	0	0	0	0	0	0
go_Sbre_v1_72645_2_1	0	0	0	0	0	0
go_Sbre_v1_72613_1_1	5629.03	5925.72	5873.58	1697	2466	2811
go_Sbre_v1_72511_1_1	5949.63	6167.77	5555.86	1638.53	2264.01	2024.91
go_Sbre_v1_72512_2_1	10419.7	10530.1	9335.5	3343.91	3487.53	4120.56
go_Sbre_v1_72689_1_1	0	0	0	0	0	0
go_Sbre_v1_72586_1_1	0	0	0	0	0	0
go_Sbre_v1_72635_1_1	887.876	1074.16	826	241	898	842
go_Sbre_v1_72565_1_1	0	0	0	0	0	0
go_Sbre_v1_72566_2_1	0	0	0	0	0	0
go_Sbre_v1_72663_1_1	0	0	0	0	0	0
go_Sbre_v1_72528_2_1	128.296	193.924	421.937	71	235.67	131
go_Sbre_v1_72529_3_1	465.704	306.237	140.063	71	15.33	131
go_Sbre_v1_72517_1_1	0	0	0	0	0	0
go_Sbre_v1_72649_1_1	14505.2	15786.7	14238.2	2300	5548	5177
go_Sbre_v1_72435_1_1	0	0	0	0	0	0
go_Sbre_v1_72471_1_1	3701.48	4556	4285	2140	2558	2183
go_Sbre_v1_72578_1_1	5031	4977.28	5277.49	1387	2399	2334
go_Sbre_v1_72590_1_1	776	849	851	355	880	388
go_Sbre_v1_72675_1_1	0	0	0	0	0	0
go_Sbre_v1_72676_2_1	0	0	0	0	0	0
go_Sbre_v1_72619_1_1	1205	1159	1523	1291	1472	1466
go_Sbre_v1_72473_1_1	735	569	776.798	270	963	914
go_Sbre_v1_72608_1_1	566	612	572	199	383	600
go_Sbre_v1_72594_1_1	9927.11	9768.63	12659.8	10388	13615	14656
go_Sbre_v1_7673_1_1	3923.56	4026.78	3757.46	1590	2151.05	2771
go_Sbre_v1_7669_1_1	0	0	0	0	0	0
go_Sbre_v1_4063_1_1	0	0	0	0	0	0
go_Sbre_v1_4069_1_1	6	0	4.152	0	24	0
go_Sbre_v1_4056_1_1	0	0	0	0	0	0
go_Sbre_v1_4044_1_1	0	0	4.8	0	0	0
go_Sbre_v1_4039_1_1	0	0	0	0	0	0
go_Sbre_v1_4040_2_1	0	0	0	0	0	0
go_Sbre_v1_4053_1_1	6	17	21	0	0	0
go_Sbre_v1_4047_1_1	0	0	0	0	0	0
go_Sbre_v1_4048_2_1	0	0	0	0	0	0
go_Sbre_v1_4042_1_1	9	0	11	0	0	0
go_Sbre_v1_4043_2_1	0	0	0	0	3	0
go_Sbre_v1_4059_1_1	0	0	0	0	0	0
go_Sbre_v1_38775_1_1	0	0	0	0	0	0
go_Sbre_v1_38776_2_1	0	0	0	0	0	0
go_Sbre_v1_38777_1_1	0	0	0	0	0	0
go_Sbre_v1_38711_1_1	2	8	15.752	0	32	43
go_Sbre_v1_38714_1_1	643	577	540	297	311	214
go_Sbre_v1_38745_1_1	2462.91	2110.08	1992.66	2356	4325	4238
go_Sbre_v1_38697_1_2	267	215.001	206	50	86	82
go_Sbre_v1_38707_1_1	0	0	0	0	0	0
go_Sbre_v1_38673_1_1	54	63	56	129	310	84
go_Sbre_v1_38674_2_1	18	25	16	0	10	0
go_Sbre_v1_38764_1_1	625	567	908.316	98	287	0
go_Sbre_v1_38722_2_1	10	0	14	0	0	0
go_Sbre_v1_38758_3_1	0	1	0	0	10	0
go_Sbre_v1_38759_4_2	0	0	0	0	0	0
go_Sbre_v1_38655_1_1	0	0	0	0	0	0
go_Sbre_v1_38735_2_2	783	794.381	710.921	355	817	732
go_Sbre_v1_38676_1_1	27.013	18.671	44.92	0	0	0
go_Sbre_v1_38677_2_1	135.987	238.329	167.08	111	109	137
go_Sbre_v1_38803_1_1	0	0	0	0	0	0
go_Sbre_v1_38788_2_1	6	2	0	0	46	0
go_Sbre_v1_38668_1_1	92.009	71	101	0	157.708	16
go_Sbre_v1_38669_2_1	16	0	8	0	1	33
go_Sbre_v1_38670_1_1	8	22	18	0	18	0
go_Sbre_v1_38798_1_2	885	851.082	854	403	782	520
go_Sbre_v1_38675_1_1	0	6	1	5	0	0
go_Sbre_v1_38767_1_1	37194.3	38461	31556.8	6346	9740	8899
go_Sbre_v1_38814_1_1	568.82	471	622.007	234	712	289
go_Sbre_v1_38768_1_1	738	729.072	762.949	550	1324	1186
go_Sbre_v1_38749_2_1	0	0	0	0	22.955	0
go_Sbre_v1_38750_3_1	12	12	11	0	46	0
go_Sbre_v1_38751_4_1	52	14	29	0	37.045	90
go_Sbre_v1_38741_1_3	544.017	606	509.868	390	702	522
go_Sbre_v1_38727_1_1	15956.3	18531	21422.7	6626	15113.9	15002
go_Sbre_v1_38699_1_1	0	0	0	0	11.866	18.753
go_Sbre_v1_38700_2_2	432	473.589	351	25	106.134	250.247
go_Sbre_v1_38661_2_2	7.242	16.503	5.156	0	22	0
go_Sbre_v1_38708_1_1	618	455.006	555	549	1197	501
go_Sbre_v1_38760_1_1	28.007	39	14	11	19	0
go_Sbre_v1_38761_2_1	65.9	23.537	62.398	58	96	0
go_Sbre_v1_38678_1_1	29	39	19	0	37	20
go_Sbre_v1_38739_1_1	32.578	6	26	50	2	0
go_Sbre_v1_38740_2_1	29.024	19	52	15	26	4
go_Sbre_v1_38779_1_1	93	121	139	263	364	176
go_Sbre_v1_38766_1_1	13899.3	15526	14500.1	2980	5239	4583
go_Sbre_v1_38762_1_1	485	469.971	592	714	929	656
go_Sbre_v1_38726_1_1	6010.24	5323	5478.86	2754	4210	4382
go_Sbre_v1_38789_1_1	176	128	107	69	106	43
go_Sbre_v1_38737_1_1	123	123	120	45	232	231
go_Sbre_v1_38666_1_1	609.591	546	764.018	400	933	1361
go_Sbre_v1_38713_1_1	177	225	223	165	505	870
go_Sbre_v1_38744_1_1	862	683	833.373	273	1010	849
go_Sbre_v1_38667_1_1	3881	3856.8	3955.53	1550	2456	2053
go_Sbre_v1_38663_1_2	16.217	19.959	31.555	12	41	191.987
go_Sbre_v1_38794_1_3	7455.08	7861.45	8278.54	5472	8914	9717
go_Sbre_v1_38782_1_1	2205.54	1967	2020.26	1550	2718	2607
go_Sbre_v1_38715_1_1	3	9	0	83	59	0
go_Sbre_v1_38716_2_1	35	25	22	0	26	128
go_Sbre_v1_38656_1_1	7867.8	7835.57	7489.46	1913	2166	2241
go_Sbre_v1_38765_1_1	5662.85	5758.76	5245.91	1540	2482	1991
go_Sbre_v1_38679_1_1	12	14	10	0	14	0
go_Sbre_v1_38702_2_1	0	0	0	0	0	0
go_Sbre_v1_38703_3_1	0	0	0	0	0	0
go_Sbre_v1_38704_4_1	0	0	0	0	0	0
go_Sbre_v1_38705_5_2	0	0	0	0	0	0
go_Sbre_v1_38724_1_1	1243	805	1005.17	1344	1616	1681
go_Sbre_v1_38654_1_1	1452	1645	1593.7	854	1056	1125
go_Sbre_v1_38792_1_1	35	11	24	0	46	0
go_Sbre_v1_38754_1_1	336	360	340	383	246	214
go_Sbre_v1_38652_1_1	115	77	96.001	0	56	0
go_Sbre_v1_38653_1_1	3947.05	4102	5862.26	14537	20344	17951
go_Sbre_v1_38786_1_1	305	469	407	768	751.575	668
go_Sbre_v1_38725_1_1	1412	1332.44	1650	1158	994	1050
go_Sbre_v1_38681_2_1	0	14	0	0	27	86
go_Sbre_v1_38665_2_1	5	0	6	0	0	0
go_Sbre_v1_38804_1_1	13.349	16.542	31	0	65	119
go_Sbre_v1_38806_2_1	0	0	0	64	0	0
go_Sbre_v1_38808_4_1	21.651	46	0	0	0	116
go_Sbre_v1_38809_5_1	1	4	7	81	1.149	0
go_Sbre_v1_38810_6_1	0	9.458	0	0	0	1.001
go_Sbre_v1_38811_7_1	13	5	1	26	10.851	65
go_Sbre_v1_38812_8_1	0	0	14	0	25	0
go_Sbre_v1_38813_9_1	0	8	9	0	1	54.999
go_Sbre_v1_38805_10_1	5	3	3	0	6	5
go_Sbre_v1_38692_1_1	0	5	0	0	0	0
go_Sbre_v1_38780_1_1	5575.27	6215.02	8162	13170	20783.4	17841
go_Sbre_v1_38781_2_1	2753	2639.62	3197.18	787	1532	813
go_Sbre_v1_38799_1_1	7864.25	7526.27	8843.85	3022	4615	4459
go_Sbre_v1_38763_1_1	2268	2276	2263	1545	2196	1920
go_Sbre_v1_38694_1_1	1101.88	1077	1337	561	856	728
go_Sbre_v1_38800_1_1	11937.1	12521.7	16253.3	16803	30327	25261
go_Sbre_v1_38709_1_1	76	102	135	47	104	406
go_Sbre_v1_38774_1_1	12	16	8	0	25	0
go_Sbre_v1_38695_1_1	3	3	14	4	0	0
go_Sbre_v1_38736_1_1	1155.24	822.866	1215	971	1176	1591
go_Sbre_v1_38672_2_1	10	4	1	52	12	0
go_Sbre_v1_38706_1_2	0	0	0	0	0	0
go_Sbre_v1_38801_1_1	1461.97	1731	1710	852	1691.02	1610
go_Sbre_v1_38710_1_3	171.354	132	113	78	64	77
go_Sbre_v1_44803_1_1	762.512	687	816.084	159	749	694
go_Sbre_v1_44769_1_1	267	305	404	408	675	1007
go_Sbre_v1_44692_1_1	858	1005	992.521	414	734	989
go_Sbre_v1_44805_1_2	34	30	41	0	45	0
go_Sbre_v1_44732_1_2	757	726	804.192	827	1700	1541
go_Sbre_v1_44838_1_2	201	283	291	191	207	359
go_Sbre_v1_44759_1_2	146	151	93	54	128	122
go_Sbre_v1_44711_1_1	137	105	194	305	246	191
go_Sbre_v1_44734_1_1	623	554.276	549	391	699	383
go_Sbre_v1_44789_1_1	1016	1119	1725.57	664	895	1101
go_Sbre_v1_44694_1_1	323.427	193	105	115	56	99
go_Sbre_v1_44837_1_1	416	572	479	512	1016	1311
go_Sbre_v1_44716_5_1	28	0	13	56	28	0
go_Sbre_v1_44748_1_1	222	211	186	15	145	201
go_Sbre_v1_44749_2_1	606	645	584	390	533	516
go_Sbre_v1_44778_1_1	1518.58	1489.09	1450.58	1745	2724	2735
go_Sbre_v1_44750_1_1	425	461	482	158	581	264
go_Sbre_v1_44721_1_1	209.416	172.337	188.729	82	426.998	224
go_Sbre_v1_44722_2_1	232	141.663	205.271	221	207.002	152
go_Sbre_v1_44723_3_1	32.584	10	18	22	82	208
go_Sbre_v1_44705_1_1	1447	1349	2086	752	2331	2390
go_Sbre_v1_44827_1_4	15	25	11	53	93	71
go_Sbre_v1_44824_1_1	1335	1791.01	1968	1697	3075	3121
go_Sbre_v1_44704_1_2	29	19	17	0	130	69
go_Sbre_v1_44730_1_1	793	745	905	965	1155	1242
go_Sbre_v1_44804_1_1	210	164	357	271	266	150
go_Sbre_v1_44771_1_1	510.846	622.247	817.986	478.548	1164.48	1199
go_Sbre_v1_44772_2_1	491.154	430.753	492.017	609.452	1304.52	1398
go_Sbre_v1_44780_1_1	0	0	33.038	4.878	0	63.635
go_Sbre_v1_44781_2_1	3044.14	2750.21	2695	901.122	1450	987.365
go_Sbre_v1_44706_1_1	902.16	772	866	438	901	862
go_Sbre_v1_44738_1_2	52	40	55	30	93	63
go_Sbre_v1_44806_1_1	191	170	150	75	145	38
go_Sbre_v1_44764_1_1	267	315	314	194	245	180
go_Sbre_v1_44821_1_1	26.64	48.73	31.827	0	0	0
go_Sbre_v1_44823_3_1	23.362	35.561	33.173	0	46	0
go_Sbre_v1_44822_2_2	154.998	140.064	139	22	47	43
go_Sbre_v1_44685_1_1	30	51	42	1	75	88
go_Sbre_v1_44762_1_1	1	22	0	0	1	0
go_Sbre_v1_44724_1_1	61037.7	53710.9	67570.6	23697	24219.7	24581.6
go_Sbre_v1_44812_1_2	20	12	0	0	25	0
go_Sbre_v1_44761_1_1	2640.52	2841	2385.91	609	1140	937
go_Sbre_v1_44779_1_1	784.418	789	748	356	580	805
go_Sbre_v1_44776_2_1	148	94.518	152	145.979	174.706	491.389
go_Sbre_v1_44777_3_1	43	63.482	74	2.021	115.294	158.611
go_Sbre_v1_44816_1_2	2769	2488	2608.72	2168	3307	4255
go_Sbre_v1_44752_1_1	2827.8	3082.74	3473.64	1575	2806	2658
go_Sbre_v1_44753_2_1	11	2	10	0	43	0
go_Sbre_v1_44754_3_1	0	0	0	0	0	0
go_Sbre_v1_44755_4_1	0	0	0	0	0	0
go_Sbre_v1_44728_1_1	178	236	145.643	192	126	0
go_Sbre_v1_44729_2_1	0	0	17.357	0	0	0
go_Sbre_v1_44801_2_1	17	5	5.016	0	26	0
go_Sbre_v1_44834_2_1	0	4	0	0	0	0
go_Sbre_v1_44763_1_1	543	513	443	351	543	696
go_Sbre_v1_44742_1_1	763.002	599.637	683	491	886	995
go_Sbre_v1_44756_1_1	922.022	799	1226.34	692	1829	1640.49
go_Sbre_v1_44757_2_1	3	10	15	0	0	4.509
go_Sbre_v1_44828_1_1	1753	1765.6	1826.31	752	1231	1055
go_Sbre_v1_44791_1_1	592	633	812	65	653	598
go_Sbre_v1_44813_1_1	15	6	16	103	45	0
go_Sbre_v1_44815_3_1	24	22	47	5	80	123
go_Sbre_v1_44733_1_1	277	341	309	21	70	217
go_Sbre_v1_44725_1_1	0	2	3	0	42	0
go_Sbre_v1_44726_2_1	0	0	0	0	0	3
go_Sbre_v1_44727_3_1	0	0	2	0	0	0
go_Sbre_v1_44825_1_1	4170.63	4017	3848	1874	2795	3133
go_Sbre_v1_44784_1_1	167	178	327	405	666	218
go_Sbre_v1_44783_2_1	145	116	179	88	240	465
go_Sbre_v1_44688_1_1	0	0	0	0	0	0
go_Sbre_v1_44689_2_1	0	0	0	0	0	0
go_Sbre_v1_44690_3_1	7	30	28.355	0	17	29
go_Sbre_v1_44691_4_1	99	109	181.645	93	140	143
go_Sbre_v1_44817_1_1	605.331	760	707.982	658	627	534.211
go_Sbre_v1_44818_2_1	22.669	0	15.028	0	0	142.789
go_Sbre_v1_44807_1_1	702	888	788	257	795	813
go_Sbre_v1_44840_1_1	337	290	293	138	338	473
go_Sbre_v1_44785_1_3	55.001	153	87.92	90	262	0
go_Sbre_v1_44839_1_5	57	70	92	9	338.692	140
go_Sbre_v1_44831_1_1	345.118	369.579	360.014	292	565.608	587
go_Sbre_v1_44832_2_1	86.882	16.421	56.986	0	26.392	0
go_Sbre_v1_44683_1_1	46	101	94	0	27	62
go_Sbre_v1_44810_1_2	0	0	0	0	15	0
go_Sbre_v1_44693_1_1	41	57	44	66	125	0
go_Sbre_v1_44826_1_1	1999.48	2151.21	2338	2202	2669	2669
go_Sbre_v1_44842_1_1	2741	2597	2271	958	2470	2965
go_Sbre_v1_44737_1_1	713.011	886.775	740.3	492	814	705
go_Sbre_v1_44731_1_1	257	306	328	40	253	238
go_Sbre_v1_44773_1_2	109	132	86	95	84	22
go_Sbre_v1_44758_1_1	2726	3138.16	3668.95	1212	3165	3471
go_Sbre_v1_44751_1_2	1365.98	1463.61	1600	1236	2171	1915
go_Sbre_v1_44760_1_1	52	8	25	0	31	36
go_Sbre_v1_44707_1_1	10	4.928	14	0	0	59.867
go_Sbre_v1_44708_1_1	44.571	31.057	27.738	1.114	36.356	72
go_Sbre_v1_44709_2_1	28.913	19.942	51.825	0	18.644	44.441
go_Sbre_v1_44710_3_1	52.516	32	43.437	26.886	34	76.559
go_Sbre_v1_44686_1_1	637	559	684	786	2108	2190
go_Sbre_v1_44687_1_3	1191	960	1443	975	1436	1336
go_Sbre_v1_44736_2_2	32	39	18	8	156	83
go_Sbre_v1_44799_1_2	3165.94	3160	2956	1264	1942	1452
go_Sbre_v1_44745_2_2	25	5	5	0	0	0
go_Sbre_v1_44774_1_1	770	883	857	228	1012	1054
go_Sbre_v1_31971_1_1	7	2.147	0	0	0	0
go_Sbre_v1_31972_2_1	29	45	22	94	64	0
go_Sbre_v1_31973_3_1	61.101	39.853	37	0	56.224	59
go_Sbre_v1_31877_1_1	509.014	528	487	159	197	55
go_Sbre_v1_31858_1_1	80	134	83	80	244	103
go_Sbre_v1_31817_1_1	1059	930	1030	744	924	981
go_Sbre_v1_31855_2_1	39	32	37	56	14	1
go_Sbre_v1_31849_1_1	0	0	0	0	0	0
go_Sbre_v1_31850_2_1	0	0	0	0	0	67
go_Sbre_v1_31947_1_1	2	10	14	0	5	0
go_Sbre_v1_31930_1_1	227	258	135	266	221	417
go_Sbre_v1_31808_1_3	6	6	12	51	14	0
go_Sbre_v1_31830_1_1	5.003	0	24.942	0	0	0
go_Sbre_v1_31831_2_1	24	23.287	17.576	0	0	0
go_Sbre_v1_31832_3_1	22.997	54.713	20.482	0	0	0
go_Sbre_v1_31921_1_1	8	0	11	0	20	0
go_Sbre_v1_31924_4_1	0	4	0	0	32	8
go_Sbre_v1_31795_2_1	0	0	0	0	0	75
go_Sbre_v1_31988_1_2	0	0	0	0	0	0
go_Sbre_v1_31884_1_1	0	0	0	0	0	0
go_Sbre_v1_31836_1_1	1	6	0	55	44	70
go_Sbre_v1_31936_1_1	0	0	0	0	0	0
go_Sbre_v1_31939_2_1	0	0	0	0	0	0
go_Sbre_v1_31940_3_1	0	0	0	0	0	0
go_Sbre_v1_31941_4_1	0	0	0	0	0	0
go_Sbre_v1_31942_5_1	0	0	0	0	0	0
go_Sbre_v1_31945_8_1	0	0	0	0	0	0
go_Sbre_v1_31937_10_1	0	0	0	0	0	0
go_Sbre_v1_31938_11_1	0	0	0	0	0	0
go_Sbre_v1_31963_1_1	75	66	63	136	67	57
go_Sbre_v1_31868_1_1	0	1	0	0	0	0
go_Sbre_v1_31807_1_1	250.2	284	321	441	257	407
go_Sbre_v1_31960_1_1	173	109.945	75.275	0	150	1
go_Sbre_v1_31961_2_1	260.977	191.055	170.628	5	105	183
go_Sbre_v1_31962_3_1	0	0	24.097	0	0	0
go_Sbre_v1_31833_1_1	0	0	0	0	0	0
go_Sbre_v1_31932_2_1	20.9	0	14.742	0	0	0
go_Sbre_v1_31933_3_1	55.1	57.972	65.229	72	11	38
go_Sbre_v1_31823_1_1	140	112	209	182	459	333
go_Sbre_v1_31987_1_1	0	0	0	0	0	0
go_Sbre_v1_31935_2_1	82.071	168.386	185.241	67.125	23.092	42.078
go_Sbre_v1_31859_1_1	744.005	782	823	753	812	834
go_Sbre_v1_31818_1_1	40	21	35.352	0	33	57.999
go_Sbre_v1_31812_1_1	0	0	0	0	4	1
go_Sbre_v1_31813_2_1	38	22.802	35.498	0	7.029	78
go_Sbre_v1_31814_3_1	9	14.198	27	1	13.971	0
go_Sbre_v1_31815_4_1	0	0	8	0	0	0
go_Sbre_v1_31852_1_1	22	53	59	162	87.823	30
go_Sbre_v1_31853_2_1	0	0	0	0	0	0
go_Sbre_v1_31954_1_1	0	12.233	0	0	34.406	73
go_Sbre_v1_31955_2_1	1204	1266	1393.51	750	1284	898
go_Sbre_v1_31956_3_1	39	25.767	41	0	1.594	0
go_Sbre_v1_31906_1_1	60.498	52	88	12	89	159
go_Sbre_v1_31907_2_1	18.502	30	20	70	65	0
go_Sbre_v1_31804_1_1	1639.09	1588	1482	487	433	413
go_Sbre_v1_31885_1_1	893	821	871	514	401	374
go_Sbre_v1_31846_2_1	0	3	2	0	0	0
go_Sbre_v1_31851_1_1	0	0	11	0	1	25
go_Sbre_v1_31908_1_1	4	6	11	0	4	0
go_Sbre_v1_31979_1_1	0	1	0	0	0	0
go_Sbre_v1_31904_1_1	0	0	0	0	0	0
go_Sbre_v1_31905_2_1	0	0	0	0	0	0
go_Sbre_v1_31901_1_1	29	23.61	19	64	64	69
go_Sbre_v1_31798_1_1	0	0	0	0	0	0
go_Sbre_v1_31919_1_1	55	89	37	173	125	31
go_Sbre_v1_31916_1_1	0	0	0	0	0	0
go_Sbre_v1_31838_1_1	73	76	94.149	2	81.909	0
go_Sbre_v1_31889_1_1	0	0	0	0	9	3.785
go_Sbre_v1_31890_2_1	19	0.848	38.014	0	0	0
go_Sbre_v1_31910_1_2	31	8	5.686	0	15	0
go_Sbre_v1_31984_1_1	20	10	25	0	0	0
go_Sbre_v1_31985_2_1	8	0	0	0	0	0
go_Sbre_v1_31986_3_1	0	5	0	0	0	0
go_Sbre_v1_31917_1_1	0	0	0	0	0	0
go_Sbre_v1_31828_2_2	9	1	11	0	0	0
go_Sbre_v1_31903_2_1	0	0	0	0	0	0
go_Sbre_v1_31964_1_3	8	43	14.502	0	42	0
go_Sbre_v1_31965_2_1	11	3.033	12	0	77	33
go_Sbre_v1_31966_3_1	0	0	0	0	31	0
go_Sbre_v1_31967_4_1	11	7	13	0	36	0
go_Sbre_v1_31968_5_1	4	1	8.498	0	36	78
go_Sbre_v1_31969_6_1	0	10.967	6	0	12	0
go_Sbre_v1_31994_1_1	0	0	0	26	0	0
go_Sbre_v1_31997_4_1	0	0	0	26	0	0
go_Sbre_v1_31989_1_1	0	0	0	0	0	0
go_Sbre_v1_31990_2_1	0	1	0	0	0	0
go_Sbre_v1_31991_3_2	0	0	12	0	0	0
go_Sbre_v1_31992_4_1	0	4	0	0	0	0
go_Sbre_v1_31950_1_1	0	0	0	0	0	0
go_Sbre_v1_31952_3_1	0	0	0	0	0	0
go_Sbre_v1_7481_1_1	1	11	11	0	17	0
go_Sbre_v1_7478_1_1	0	0	1	0	18	46
go_Sbre_v1_7489_1_1	0	0	0	0	0	0
go_Sbre_v1_7484_1_1	977	885	671	215	455	301
go_Sbre_v1_7471_1_1	0	0	0	0	0	0
go_Sbre_v1_7472_2_1	0	0	0	0	0	0
go_Sbre_v1_3364_1_1	2603.26	2674	3111.89	728	1607	1690
go_Sbre_v1_3340_1_1	0	0	0	0	0	0
go_Sbre_v1_3358_1_1	5	5	5	0	6	0
go_Sbre_v1_3359_2_1	8	2	1	0	0	0
go_Sbre_v1_3349_1_1	0	0	0	0	0	0
go_Sbre_v1_3342_1_1	0	0	0	0	0	0
go_Sbre_v1_3343_2_1	0	0	0	0	0	0
go_Sbre_v1_3345_1_1	12298.6	12111.4	11415.8	5230	7182	7134
go_Sbre_v1_3338_1_1	28201.2	29070.9	27612.3	6763	9241	11770
go_Sbre_v1_3339_1_1	2835.92	2536.05	3068.4	1463	2149	2020
go_Sbre_v1_3337_2_1	0	0	0	0	0	0
go_Sbre_v1_3328_1_1	942.757	943.991	962	364	397	687
go_Sbre_v1_3327_1_1	16	16	10	0	15	0
go_Sbre_v1_3352_1_1	13031.4	13007.6	13486.9	4056	5642	3929
go_Sbre_v1_3360_1_1	1099	1062	1016	737	841	1240
go_Sbre_v1_3361_1_1	152999	166483	167563	74496	108500	123336
go_Sbre_v1_3346_1_1	0	0	0	0	0	0
go_Sbre_v1_3347_2_1	0	0	0	0	0	0
go_Sbre_v1_3333_1_1	28549.8	30992.1	30474	13988	17402	15829
go_Sbre_v1_3332_1_1	10453.1	11270	10789.2	2712	3569	3637
go_Sbre_v1_3329_1_1	0	0	0	0	0	0
go_Sbre_v1_3335_1_1	0	0	0	0	0	0
go_Sbre_v1_3334_1_1	13638.6	13068.3	13412.7	6925	9744.98	11853
go_Sbre_v1_3351_1_1	2564	2894.66	2906.03	1307	1924	2024
go_Sbre_v1_3331_1_1	0	0	0	0	0	0
go_Sbre_v1_3350_1_1	5820.22	5604.1	6747	2222	3099	3085
go_Sbre_v1_3348_1_1	736	728	1017	846	1809	1705
go_Sbre_v1_28410_1_1	612	546	793	1346	1846	1671
go_Sbre_v1_28370_1_1	0	0	0	0	24	0
go_Sbre_v1_28400_1_1	0	0	0	0	0	0
go_Sbre_v1_28401_2_1	0	0	0	0	0	0
go_Sbre_v1_28433_1_1	0	0	0	0	0	0
go_Sbre_v1_28453_2_1	0	0	0	0	0	0
go_Sbre_v1_28388_1_1	0	0	5	0	18	0
go_Sbre_v1_28390_3_1	0	0	0	0	0	4
go_Sbre_v1_28391_4_1	0	0	0	0	0	0
go_Sbre_v1_28392_5_1	3	13	0	0	22	0
go_Sbre_v1_28431_1_1	0	0	0	0	0	0
go_Sbre_v1_28443_1_1	0	0	0	0	0	0
go_Sbre_v1_28430_1_1	7	0	20	0	0	0
go_Sbre_v1_28483_1_1	0	0	0	0	0	0
go_Sbre_v1_28484_2_1	0	0	0	0	0	0
go_Sbre_v1_28474_1_2	3	2	0	0	0	0
go_Sbre_v1_28418_3_1	15	18.319	0	0	1	27
go_Sbre_v1_28480_1_1	0	0	0	0	0	0
go_Sbre_v1_28481_2_1	0	0	0	0	0	0
go_Sbre_v1_28445_1_1	12.961	20.26	9	0	0	0
go_Sbre_v1_28446_2_1	17.104	0	0	43	47	103
go_Sbre_v1_28447_3_1	6.935	15.74	2	0	41	0
go_Sbre_v1_28393_1_1	5	0	0	0	0	0
go_Sbre_v1_28411_1_1	10	0	0	0	0	0
go_Sbre_v1_28412_2_1	0	5	0	0	0	0
go_Sbre_v1_28413_3_1	1	0	0	0	7	0
go_Sbre_v1_28414_4_1	0	4	4	0	0	0
go_Sbre_v1_28374_1_1	0	0	0	0	0	0
go_Sbre_v1_28375_2_1	0	0	0	0	0	0
go_Sbre_v1_28376_3_1	0	0	0	0	0	0
go_Sbre_v1_28377_4_1	0	0	0	0	0	0
go_Sbre_v1_28378_5_1	0	0	0	0	0	0
go_Sbre_v1_28379_6_1	0	0	0	0	0	0
go_Sbre_v1_28485_1_1	687.268	539.115	490.167	380.725	711	891
go_Sbre_v1_28486_2_1	124.732	87.885	117.833	138.275	0	0
go_Sbre_v1_28458_1_1	0	0	0	0	0	0
go_Sbre_v1_28432_1_1	0	4	0	0	0	0
go_Sbre_v1_28396_1_1	0	0	0	0	0	0
go_Sbre_v1_28398_3_1	0	0	0	0	0	1
go_Sbre_v1_28399_4_1	0	0	0	0	0	0
go_Sbre_v1_28463_1_1	0	0	0	0	0	0
go_Sbre_v1_28465_3_1	0	0	0	0	0	0
go_Sbre_v1_28429_1_1	0	0	0	0	0	0
go_Sbre_v1_28402_1_1	0	0	0	0	0	0
go_Sbre_v1_28403_2_1	0	0	0	0	0	0
go_Sbre_v1_28478_1_1	10	40.89	35	0	46.616	26
go_Sbre_v1_28382_1_1	0	0	0	0	0	0
go_Sbre_v1_28490_1_1	0	0	0	0	0	0
go_Sbre_v1_28409_1_1	0	0	0	0	0	0
go_Sbre_v1_28482_1_1	0	0	0	0	0	0
go_Sbre_v1_28441_2_1	0	0	0	0	0	0
go_Sbre_v1_28462_1_1	63.077	66.925	59.007	34	60.634	98.847
go_Sbre_v1_28437_1_1	0	0	0	0	0	0
go_Sbre_v1_28477_2_1	26	24	12	0	0	0
go_Sbre_v1_19796_1_1	0	0	0	0	0	0
go_Sbre_v1_19776_1_1	0	1	0	0	13	0
go_Sbre_v1_19479_1_1	0	0	0	0	0	0
go_Sbre_v1_19675_1_1	542	678	701	396	803	751
go_Sbre_v1_19595_1_1	0	0	0	0	0	0
go_Sbre_v1_27305_2_1	27.992	13.781	10.117	0	30	0
go_Sbre_v1_27306_3_1	23.127	36	43.883	0	30	49
go_Sbre_v1_27320_1_1	836.057	978.759	917.528	984.675	1235.34	920.93
go_Sbre_v1_27252_1_1	593	473	711	1156	1337	1179
go_Sbre_v1_27307_1_1	248	235.376	267	558	179	91
go_Sbre_v1_27268_1_1	44	11	38	152	35	0
go_Sbre_v1_27247_2_2	4	9	0	0	0	0
go_Sbre_v1_27267_1_1	0	0	0	0	0	0
go_Sbre_v1_27286_1_1	0	0	0	0	0	0
go_Sbre_v1_27207_1_1	0	0	0	0	0	0
go_Sbre_v1_27226_1_1	821	724	1662	375	992	1535
go_Sbre_v1_27302_1_1	0	7	0	70	31	1
go_Sbre_v1_27263_1_1	954.451	964.041	1258.81	587.738	769.955	1240.73
go_Sbre_v1_27265_3_1	130.201	63.86	34.372	0	36.96	1.585
go_Sbre_v1_27298_1_1	1498	1196	1366	897	776	839
go_Sbre_v1_27258_1_1	0	0	0	0	0	0
go_Sbre_v1_27260_2_1	6	10	2	0	0	0
go_Sbre_v1_27270_1_1	4	0	0	0	17	0
go_Sbre_v1_27271_2_1	0	4	0	0	0	0
go_Sbre_v1_27288_2_1	0	0	0	0	0	0
go_Sbre_v1_27289_3_1	4	4	0	0	24	0
go_Sbre_v1_27309_2_1	0	0	0	0	0	0
go_Sbre_v1_27238_1_1	0	0	0	0	0	0
go_Sbre_v1_27239_2_1	0	0	0	0	0	0
go_Sbre_v1_27193_1_1	0	0	0	0	0	0
go_Sbre_v1_27195_3_1	0	0	0	0	0	0
go_Sbre_v1_27202_1_1	0	0	0	0	0	0
go_Sbre_v1_27241_1_1	0	0	0	0	0	0
go_Sbre_v1_27243_3_1	0	0	0	0	0	0
go_Sbre_v1_27244_4_1	0	0	0	0	0	0
go_Sbre_v1_27269_1_3	0	3	0	0	14	0
go_Sbre_v1_27301_2_1	0	0	0	0	0	0
go_Sbre_v1_27231_1_1	357	404	443	182	229	365
go_Sbre_v1_27190_1_1	0	0	0	0	0	0
go_Sbre_v1_27237_1_2	185	223	232.006	142	249	105
go_Sbre_v1_27206_1_1	6	10	4	0	0	0
go_Sbre_v1_27279_2_1	13	56	33	0	29	0
go_Sbre_v1_27290_1_1	0	0	0	0	0	0
go_Sbre_v1_27256_1_1	566.467	780	627	431	902	730
go_Sbre_v1_27262_1_1	92880.3	80226.4	92754.2	45041	49844	50941
go_Sbre_v1_27274_1_1	1920	1982	2002	1320	1726	1555
go_Sbre_v1_27219_1_1	1628.01	1582	1405	775	883	675.997
go_Sbre_v1_27317_1_1	18	6	8	0	57	86
go_Sbre_v1_27257_1_1	647	840.341	750	510	991	763
go_Sbre_v1_27318_1_1	0	0	0	0	0	0
go_Sbre_v1_27294_1_1	4	1	5	0	0	0
go_Sbre_v1_27275_1_1	0	0	0	0	0	0
go_Sbre_v1_27324_4_1	0	0	0	0	0	0
go_Sbre_v1_27273_1_1	0	0	0	0	0	0
go_Sbre_v1_27248_1_1	0	0	0	0	0	0
go_Sbre_v1_27250_3_1	0	0	0	0	0	0
go_Sbre_v1_27251_4_1	0	0	0	0	0	0
go_Sbre_v1_27233_1_1	0	4	0	0	0	0
go_Sbre_v1_27234_2_1	1	4	14	0	0	0
go_Sbre_v1_27235_3_1	0	0	0	0	0	0
go_Sbre_v1_27224_1_1	244	321	207	243	193	296
go_Sbre_v1_48650_1_1	0	6	0	0	9	0
go_Sbre_v1_49881_1_1	0	0	0	0	0	0
go_Sbre_v1_2672_2_1	8	12	19	27	0	61
go_Sbre_v1_2667_2_1	48	31	16	52	57	209
go_Sbre_v1_2670_1_1	0	0	0	0	0	0
go_Sbre_v1_2678_1_1	0	0	0	0	0	0
go_Sbre_v1_2668_1_1	0	0	0	0	0	0
go_Sbre_v1_53489_1_1	1292.01	1425.01	1350.92	637	827	869
go_Sbre_v1_53448_1_1	379	304	496	167	535	569
go_Sbre_v1_53416_1_1	1	0	0	0	68	0
go_Sbre_v1_53418_3_1	0	0	0	0	0	0
go_Sbre_v1_53419_4_4	781	765	1004	940	2361	2350
go_Sbre_v1_53424_2_1	880	802	889	263	677	778
go_Sbre_v1_53587_1_1	0	0	0	0	0	0
go_Sbre_v1_53588_2_2	130	115	186	0	366	224
go_Sbre_v1_53527_1_1	85	111	121	381	579	386
go_Sbre_v1_53516_2_1	0	2	0	0	26	72
go_Sbre_v1_53517_3_2	46	21	24	86	126	208
go_Sbre_v1_53468_1_1	210	217.101	225.385	0	8	0
go_Sbre_v1_53469_2_1	301	295.899	285.615	0	52	8
go_Sbre_v1_53503_1_4	21065.3	23487.2	23040.5	7086	10128	11153
go_Sbre_v1_53458_1_5	3484.48	3465.24	3734.06	744	1956.25	2007
go_Sbre_v1_53465_1_1	3527.3	3285.01	3927.61	556	1134	681
go_Sbre_v1_53466_1_1	134.434	140	217.647	191	201	249
go_Sbre_v1_53467_2_1	466.566	450	537.353	252	440	479
go_Sbre_v1_53592_1_1	17	12	31	55	0	200
go_Sbre_v1_53533_1_1	1072	865	1001	778	1464	1560
go_Sbre_v1_53534_1_1	636	673.437	666.66	573	1150.2	1217
go_Sbre_v1_53535_2_1	0	4.563	16.34	0	14.796	0
go_Sbre_v1_53538_5_1	35	26	46	0	79	45
go_Sbre_v1_53575_1_2	50	29	63	32	139	0
go_Sbre_v1_53368_4_6	80	49	72.023	151	68.362	122
go_Sbre_v1_53370_6_1	10	0	8	0	10	0
go_Sbre_v1_53372_8_1	0	2	0	0	0	0
go_Sbre_v1_53594_1_1	147.001	130.003	155.101	98.184	163.601	303.571
go_Sbre_v1_53596_2_1	0	7	3	0	31	0
go_Sbre_v1_53601_7_1	421	529	898.612	1053	709	377
go_Sbre_v1_53541_1_1	1579.01	1635	1773.42	1362	2819	2489
go_Sbre_v1_53542_1_1	5708.58	5626.36	5776.06	1503.76	2516.05	2358.8
go_Sbre_v1_53543_2_1	794.553	1004.52	968.791	0	310.861	688.516
go_Sbre_v1_53544_3_1	38	59.318	47	0	93.882	0
go_Sbre_v1_53545_4_1	648.26	528.444	638.788	447.241	686.01	312.681
go_Sbre_v1_53546_1_2	1786	1586	2099	1190	2786	2194
go_Sbre_v1_53568_1_1	7	9	5	30	0	0
go_Sbre_v1_53569_2_2	299	397	356	427.656	751	674
go_Sbre_v1_53571_4_1	0	0	0	55.344	0	0
go_Sbre_v1_53529_1_3	112	97	111	68	297	217
go_Sbre_v1_53531_3_2	94	89	133	0	296	443
go_Sbre_v1_53574_2_1	585.001	580	543	775	1107	1139
go_Sbre_v1_53518_1_2	6	17	53	100	72	0
go_Sbre_v1_53572_1_1	1231	1468	1509.78	743	1596	1106
go_Sbre_v1_53617_1_3	59	39	75	51	92	268
go_Sbre_v1_53460_1_1	638	642	780	651	922	760
go_Sbre_v1_53580_1_1	921	836	855	396	578	746
go_Sbre_v1_53363_1_2	445	439	424	31	717	1015
go_Sbre_v1_53490_1_3	534	594.316	610	283	1049	1179.59
go_Sbre_v1_53379_1_3	240.127	344.537	312.709	214	227	191
go_Sbre_v1_53380_2_1	261.402	204.849	250.793	225	209.501	378
go_Sbre_v1_53381_3_1	102.685	70.274	58.472	0	75.022	117.727
go_Sbre_v1_53382_4_1	37	79.012	44.722	0	11	121.485
go_Sbre_v1_53609_1_1	2460	2233	2080	1662	1681	1791
go_Sbre_v1_53584_2_2	336	316	398	296	803	785
go_Sbre_v1_53526_2_1	61	34	55	59	86	170
go_Sbre_v1_53453_1_2	92	143	174	14	187	184
go_Sbre_v1_53455_3_1	58	37	68	63	49	165
go_Sbre_v1_53449_1_1	8	27	48	116	23	193
go_Sbre_v1_53520_1_1	89	52	107	0	234	504
go_Sbre_v1_53521_2_1	7	25	30	0	40	118
go_Sbre_v1_53522_3_5	667	625.687	769	376	488	862
go_Sbre_v1_53485_1_1	832	822	766	77	365	311
go_Sbre_v1_53491_1_1	0	3	0	0	0	0
go_Sbre_v1_53493_3_1	138	164	302	60	526	382
go_Sbre_v1_53413_1_1	148.34	170.912	207.761	63	399.19	262
go_Sbre_v1_53414_2_1	332.544	520.717	402	320	429	262
go_Sbre_v1_53415_3_1	0	0	0	0	0	0
go_Sbre_v1_53421_1_1	1634	1785.62	2057.57	1122	1360	1734.55
go_Sbre_v1_53606_1_1	1518	1581	1626	4098	5565	7511
go_Sbre_v1_53504_1_1	827.759	765.036	1512.2	0	804.068	1020
go_Sbre_v1_53505_2_1	575.241	319.964	263.099	950	369.932	0
go_Sbre_v1_53506_3_1	0	0	24.697	0	0	0
go_Sbre_v1_53507_1_1	1760	1266	1389	596	1817	1072
go_Sbre_v1_53508_1_1	2246.48	2362	2474.92	1806	2721	2775
go_Sbre_v1_53509_1_1	309.877	356.991	324	366	583	845
go_Sbre_v1_53510_1_2	401.952	577.574	543.774	431.229	690.122	727.417
go_Sbre_v1_53511_2_1	10695.6	10598.1	11334.1	2470.77	4273.88	4183.58
go_Sbre_v1_53512_1_1	8791.23	7782.38	10378.5	7899	8752.17	10476.2
go_Sbre_v1_53513_1_1	10767.4	11477.5	12705.1	6529	13125	15163
go_Sbre_v1_53514_1_1	1631.95	1399	1376.75	1562	2187	1919
go_Sbre_v1_53475_1_1	579.021	465	587	189	687	743
go_Sbre_v1_53364_1_2	474	416	435	551	1206	749
go_Sbre_v1_53412_1_3	1103	1029	1146	957	1660	1402
go_Sbre_v1_53547_1_1	79.652	48.453	62.373	2.106	44.007	65
go_Sbre_v1_53549_3_1	782.328	716.547	820.627	673.894	1163.99	1048
go_Sbre_v1_53450_1_1	42	39	100	26	66	104
go_Sbre_v1_53482_1_2	224	117	192	625	1090	1218
go_Sbre_v1_53420_1_1	406	435	552	594	758	895
go_Sbre_v1_53589_1_1	35.378	18	36	0	23.101	8
go_Sbre_v1_53590_2_1	68.571	40	56.007	87	97	63
go_Sbre_v1_53559_1_1	1	0	0	0	15	0
go_Sbre_v1_53356_1_1	385.208	608.488	596	191	651	343
go_Sbre_v1_53481_1_1	666	607.216	676	575	936	1365
go_Sbre_v1_53564_1_2	120	138	196	74	282	75
go_Sbre_v1_53494_1_4	134	202	177	257	312	499
go_Sbre_v1_53391_1_1	43	14	44	0	39	56
go_Sbre_v1_53393_3_1	17	13	4	0	29	0
go_Sbre_v1_53394_4_2	9	13	1	0	34	0
go_Sbre_v1_53399_1_5	26	19	50	0	56	49
go_Sbre_v1_53401_1_2	1514.7	1260	1793.7	881	2658	2109
go_Sbre_v1_53554_1_1	0	0	0	0	0	0
go_Sbre_v1_53555_2_2	0	0	0	0	0	0
go_Sbre_v1_53556_3_1	0	0	0	0	0	0
go_Sbre_v1_53557_4_1	0	0	0	0	0	0
go_Sbre_v1_53558_5_1	0	0	0	0	0	0
go_Sbre_v1_53357_1_1	13.917	0	0	0	0	20.443
go_Sbre_v1_53359_3_1	83.083	109	99	168	155	153.557
go_Sbre_v1_53361_5_1	2045	2147	3293.78	746	1218	1642
go_Sbre_v1_53362_1_1	94	108	54	0	147	151
go_Sbre_v1_53577_1_1	530.001	634	572	177	439	388
go_Sbre_v1_53604_1_1	2053.85	2088	2802	960	2404	2916
go_Sbre_v1_53476_1_1	2222	2318.04	2407.14	1161	2099	2083
go_Sbre_v1_53576_1_1	412.843	554	471.002	112	227	330
go_Sbre_v1_53402_1_1	28	33	37	0	0	0
go_Sbre_v1_53403_1_2	311.398	305.125	422.152	410	632.307	686.571
go_Sbre_v1_53404_2_1	1381.6	1636.88	1835.52	1449	2398.4	2252.43
go_Sbre_v1_53405_3_1	0	0	2.592	0	26.289	0
go_Sbre_v1_53585_1_1	5174.99	4798.05	6062.22	1597	2125	1954
go_Sbre_v1_53377_3_2	162	154.601	136	44	177	253
go_Sbre_v1_53378_4_1	13	21.236	17	0	3	0
go_Sbre_v1_53567_2_1	219	199	257	634	537	563
go_Sbre_v1_53562_1_1	110	109	80	224	258	286
go_Sbre_v1_53565_1_2	1328.11	1458	1625	1046	1882	2262
go_Sbre_v1_53442_3_1	417.558	527	591.875	305	1156	945
go_Sbre_v1_53607_1_1	202.062	229.123	168	153	403.504	321
go_Sbre_v1_53608_2_1	12.016	4.877	0	0	13.496	0
go_Sbre_v1_53550_1_1	350.15	440	264	6	204	104
go_Sbre_v1_53459_1_1	175	182	175	230	107	12
go_Sbre_v1_53480_1_3	2387.59	1911.73	2510.18	2449	3729.42	3746.82
go_Sbre_v1_53443_1_2	166.226	185.474	190.821	133	116.126	0
go_Sbre_v1_53447_5_1	204	187.879	271	122	335	227
go_Sbre_v1_53457_1_1	3259	3344	3146.85	1126	2417	2718
go_Sbre_v1_53471_1_1	99	94	195	95	235	30
go_Sbre_v1_53472_2_3	592	468	740	433	1228	806
go_Sbre_v1_53579_1_2	2462.06	2488.28	2946.09	1893	3966	3613
go_Sbre_v1_53582_1_1	1553	1309	1519	763	1730	1482
go_Sbre_v1_53470_1_1	300	275	370	223	313	447
go_Sbre_v1_53486_1_1	968	917	992	122	235	378
go_Sbre_v1_53374_1_1	96	107	132	135	195	107
go_Sbre_v1_53519_1_1	3181.96	3349	3657.16	1690	3018	3551
go_Sbre_v1_53462_2_1	748.637	741	730	2429	3420	2944
go_Sbre_v1_53463_3_1	390	441	314	298	721	1031
go_Sbre_v1_53464_4_2	755	871.003	786	354	1178	998
go_Sbre_v1_53422_1_3	105	64	107	51	279	194
go_Sbre_v1_53409_2_1	176	264	334	237	838	646
go_Sbre_v1_53501_1_1	10982.2	11008	10584.3	5735	9628	9402
go_Sbre_v1_53502_2_1	6180.97	7006.57	7074.98	3005	5602.81	5626
go_Sbre_v1_53539_1_1	14496.3	16576.6	18293.8	6433	14184	14031
go_Sbre_v1_53552_1_1	32	66.466	77	113	100	177
go_Sbre_v1_53553_2_1	0	0	13	0	22	0
go_Sbre_v1_53497_1_1	1244	1172	1250	514	1180	2402
go_Sbre_v1_53610_1_1	9	13.779	24.88	0	10	0
go_Sbre_v1_53611_1_1	943.021	919.365	1005.89	294	1284	787
go_Sbre_v1_53612_2_1	3127.37	3244	3149.23	1030	2879	2169
go_Sbre_v1_53613_1_1	954	988.017	1245	336	1875	1979
go_Sbre_v1_53561_1_1	3359	3686.05	3845.15	1353	2125	2362
go_Sbre_v1_53551_1_2	632	671	766	895	1505	1455
go_Sbre_v1_53438_1_2	11	21	11	6	11	0
go_Sbre_v1_53439_2_1	19	18	32	0	35	0
go_Sbre_v1_53411_1_1	647	612	696	255	452	806
go_Sbre_v1_53581_1_10	3137.06	3983.75	3948.47	1406	2564	2692
go_Sbre_v1_53478_2_1	341	282	196.97	184	377	181
go_Sbre_v1_53479_1_2	663.386	624	548	483	818	1058
go_Sbre_v1_53488_1_2	4029.47	3974.52	3537.99	307	717	980
go_Sbre_v1_53383_1_1	0	0	0	0	0	0
go_Sbre_v1_53384_2_2	247.111	227.499	133.8	105.2	98.571	100
go_Sbre_v1_53385_3_1	0	0	0	0	0	0
go_Sbre_v1_53386_4_1	0	0	0	0	0	0
go_Sbre_v1_53387_5_1	0	1	3	0	2	0
go_Sbre_v1_53388_6_1	59.889	51.501	33.2	18.07	91.429	0
go_Sbre_v1_53390_8_1	0	0	0	0	0	0
go_Sbre_v1_53406_1_1	0	7.054	15	17	131.246	0
go_Sbre_v1_53407_2_1	2	2.946	0	0	19.754	66
go_Sbre_v1_53425_1_1	442	432.132	717	567	836	572
go_Sbre_v1_53426_2_1	1977.65	2194	1863	1862	2844	2307
go_Sbre_v1_53428_1_1	1811.85	1914.32	2000.02	1589	2013.92	2103
go_Sbre_v1_53430_2_1	70	34	113	162	126	0
go_Sbre_v1_53431_3_1	361.798	380.714	502.655	332	812.766	801
go_Sbre_v1_53433_5_1	546	566	974.064	767	1705	2202
go_Sbre_v1_53434_6_1	153.166	93.32	109.345	112	170.234	166
go_Sbre_v1_53436_8_2	597	658	709.99	1079	1590.81	1180
go_Sbre_v1_28653_1_1	0	0	4	0	0	0
go_Sbre_v1_28654_2_1	0	0	0	0	0	35
go_Sbre_v1_28692_1_1	0	0	0	0	0	0
go_Sbre_v1_28655_1_1	0	0	0	0	0	0
go_Sbre_v1_28731_1_1	0	0	0	0	0	0
go_Sbre_v1_28734_1_1	0	0	0	0	0	0
go_Sbre_v1_28735_2_1	0	0	0	0	0	0
go_Sbre_v1_28736_3_1	0	0	0	0	0	0
go_Sbre_v1_28737_1_1	0	0	10	0	0	0
go_Sbre_v1_28738_2_1	0	0	0	0	0	0
go_Sbre_v1_28703_2_1	3	18	3	0	80	0
go_Sbre_v1_28743_1_1	0	0	0	0	0	0
go_Sbre_v1_28755_1_1	0	0	0	0	0	0
go_Sbre_v1_28756_2_1	0	0	0	0	0	0
go_Sbre_v1_28673_1_1	39	54	28	26	104	276
go_Sbre_v1_28674_2_1	284	270	285	800	822	740
go_Sbre_v1_28765_1_1	16	16	0	0	0	0
go_Sbre_v1_28749_1_1	0	1	4	0	0	0
go_Sbre_v1_28742_1_1	0	1	0	0	13	0
go_Sbre_v1_28779_1_1	35	26.084	34	0	35.684	0
go_Sbre_v1_28726_2_1	0	0	0	0	0	0
go_Sbre_v1_28727_3_1	11.833	0	13	0	28	0
go_Sbre_v1_28783_1_1	0	3	3	0	14	0
go_Sbre_v1_28712_1_1	42	30	53.975	15	107	0
go_Sbre_v1_28713_2_1	4	12	5.025	0	0	0
go_Sbre_v1_28678_1_1	6	0	0	0	0	0
go_Sbre_v1_28729_1_1	0	0	0	0	0	0
go_Sbre_v1_28644_1_1	0	0	0	0	0	0
go_Sbre_v1_28645_2_1	0	0	0	0	0	0
go_Sbre_v1_28647_4_1	0	0	0	0	0	0
go_Sbre_v1_28721_1_1	1.036	3	0.949	0	0	0
go_Sbre_v1_28722_2_1	17.964	30	28.051	0	0	0
go_Sbre_v1_28667_1_1	20217.4	17890.4	17769.2	23429	29814	29268
go_Sbre_v1_28704_1_1	0	0	0	0	0	0
go_Sbre_v1_28640_1_1	0	3	8.146	0	0	0
go_Sbre_v1_28641_2_1	8	0	0	0	24.034	94
go_Sbre_v1_28642_3_1	15	6	12.854	0	3.966	0
go_Sbre_v1_28744_1_1	0	0	0	0	0	0
go_Sbre_v1_28746_1_1	7	0	4.003	0	0	0
go_Sbre_v1_28747_2_1	0	0	4.003	0	0	0
go_Sbre_v1_28680_1_1	0	0	0	0	0	0
go_Sbre_v1_28671_2_1	0	0	0	0	0	0
go_Sbre_v1_28672_3_1	0	0	0	0	0	0
go_Sbre_v1_28774_1_1	0	0	0	0	0	0
go_Sbre_v1_28775_2_1	0	0	0	0	0	0
go_Sbre_v1_28662_1_1	0	0	0	0	0	0
go_Sbre_v1_28691_2_1	0	0	0	0	0	0
go_Sbre_v1_28695_3_1	0	0	0	0	15	0
go_Sbre_v1_28714_1_1	0	0	0	0	0	0
go_Sbre_v1_28715_1_1	593.101	733.033	569.066	214	491.138	480
go_Sbre_v1_28716_2_1	0	0	0	0	15.189	0
go_Sbre_v1_28717_3_1	56.871	8.967	53.934	0	54.673	0
go_Sbre_v1_28780_1_1	5	10	11	0	18	72
go_Sbre_v1_28659_1_1	0	2	0	0	0	0
go_Sbre_v1_28773_1_1	102	88	119	132	330	198
go_Sbre_v1_7840_1_1	0	0	0	0	0	0
go_Sbre_v1_7817_1_1	0	1.345	0	52	8	0
go_Sbre_v1_37946_1_1	688.736	661	972	668	1012	777
go_Sbre_v1_37935_1_2	2655	2637	3118	928	1970	1436
go_Sbre_v1_37878_1_1	2	0	0	0	10	31
go_Sbre_v1_37882_5_1	0	7	0	0	0	0
go_Sbre_v1_38002_2_1	10	0	0	0	16	0
go_Sbre_v1_37938_1_1	506	506	503	526	431	213
go_Sbre_v1_37859_1_1	3981.66	4333.97	4395.9	1808	2252	1803
go_Sbre_v1_37961_1_1	0	0	0	0	25	0
go_Sbre_v1_37963_3_1	0	0	0	0	0	0
go_Sbre_v1_37919_1_1	0	0	8	0	0	0
go_Sbre_v1_37980_1_1	0	0	0	0	0	0
go_Sbre_v1_37984_2_1	0	0	0	0	0	0
go_Sbre_v1_37985_3_1	0	0	2.799	0	0	0
go_Sbre_v1_37986_4_1	0	0	0	0	0	0
go_Sbre_v1_37987_5_1	0	0	0	0	0	0
go_Sbre_v1_37988_6_1	0	0	0	0	0	0
go_Sbre_v1_37989_7_1	511.024	443.295	621.546	477.462	557.929	747.186
go_Sbre_v1_37990_8_1	0	0	0	0	0	146.428
go_Sbre_v1_37991_9_1	563.334	837.705	536.704	359.538	446.071	222.385
go_Sbre_v1_37981_10_1	0	0	0	0	0	0
go_Sbre_v1_37982_11_1	0	0	0	0	0	0
go_Sbre_v1_37983_12_1	3.642	0	3.028	0	0	0
go_Sbre_v1_37978_1_1	0	52.317	0	0	0	0
go_Sbre_v1_37979_2_1	84	44.675	90	0	394	162
go_Sbre_v1_37948_1_2	0	0	0	0	0	0
go_Sbre_v1_37930_1_2	261	311	244	296	593	1067
go_Sbre_v1_38025_1_1	2450	2467.19	2551.24	1044	2197	2725
go_Sbre_v1_37907_1_1	0	0	2	0	0	0
go_Sbre_v1_38008_3_1	0	1	0	0	0	37
go_Sbre_v1_38004_1_1	11	0	0	0	19	0
go_Sbre_v1_38016_1_1	0	0	0	0	0	0
go_Sbre_v1_37858_1_1	1651.4	1629	1813.04	593	909	1090
go_Sbre_v1_37869_1_1	59	61	104.469	164	96	284
go_Sbre_v1_38009_1_1	137	109	137	148	508	485
go_Sbre_v1_37995_1_1	1307	1306	1494	1279	2145	3205
go_Sbre_v1_37913_1_1	937	891	870	177	317	510
go_Sbre_v1_37863_1_1	7	0	4	0	0	0
go_Sbre_v1_37872_1_1	0	0	0	0	0	0
go_Sbre_v1_37873_2_1	0	0	0	0	0	0
go_Sbre_v1_38030_1_1	627	672	835	51	385	385
go_Sbre_v1_37917_1_1	90.645	71.389	128.076	123	98.027	226
go_Sbre_v1_37941_1_1	39	39	64.951	0	37	0
go_Sbre_v1_37942_1_2	52	179.295	142.001	0	56	25
go_Sbre_v1_37943_2_1	47	74	99	0	56	1
go_Sbre_v1_37944_3_1	98	125	132	0	28	10
go_Sbre_v1_37945_4_1	94.827	127.012	141	0	90	0
go_Sbre_v1_37855_1_1	0	0	0	0	0	0
go_Sbre_v1_37856_2_1	0	0	0	0	0	0
go_Sbre_v1_37857_3_1	0	0	0	0	0	0
go_Sbre_v1_37934_1_1	0	0	3	0	0	32
go_Sbre_v1_37866_1_1	68	70	57	21	60	0
go_Sbre_v1_37871_2_1	17	0	0	0	23	0
go_Sbre_v1_38021_1_1	0	14	4	0	30	0
go_Sbre_v1_38022_2_1	0	0	0	0	0	0
go_Sbre_v1_38023_3_1	29	2	7	0	16	0
go_Sbre_v1_38024_4_1	0	0	0	0	27	0
go_Sbre_v1_37999_1_1	21	12.224	15	15	73	74
go_Sbre_v1_37898_2_1	0	0	0	0	0	0
go_Sbre_v1_37960_2_1	0	0	0	0	0	0
go_Sbre_v1_37937_1_1	260	257	298	620	730	801
go_Sbre_v1_38019_1_1	3026.77	3268.94	3445.25	1666	2437	2679
go_Sbre_v1_37865_1_1	157	230	207	81	219	412
go_Sbre_v1_37914_1_1	0	6	6	0	10	0
go_Sbre_v1_37915_2_1	0	0	0	0	0	0
go_Sbre_v1_37956_1_3	82	25	49.567	88	78	81
go_Sbre_v1_37957_1_1	824.115	829	805	433	864	845
go_Sbre_v1_37993_1_1	109	125	131	60	327	342
go_Sbre_v1_37910_1_1	5538.58	4857.74	5655.43	57	10	0
go_Sbre_v1_37953_1_1	0	0	0	0	0	0
go_Sbre_v1_37908_1_1	449	636	546	463	599	702
go_Sbre_v1_37868_1_1	306	254	243	233	660	242
go_Sbre_v1_37918_1_1	6	8	6.749	0	0	43
go_Sbre_v1_38011_2_1	0	1.976	0	0	22	0
go_Sbre_v1_38014_1_1	0	0	0	0	0	0
go_Sbre_v1_37916_1_2	8	0	8	0	14	0
go_Sbre_v1_38032_2_1	45.672	11	25	60	34	125
go_Sbre_v1_38033_3_1	0	2	7.5	0	0	0
go_Sbre_v1_38035_5_1	1.328	2	7.5	0	35	0
go_Sbre_v1_37992_1_1	2620.72	3110	2992.51	1174	2253	2303
go_Sbre_v1_37890_2_1	3	0	5	0	0	0
go_Sbre_v1_37862_1_1	54	19	40	0	67	30
go_Sbre_v1_37964_1_1	762.368	675	844.707	578	858	915
go_Sbre_v1_38020_1_1	604	571	609	416	561	758
go_Sbre_v1_37901_3_1	21	8	28	0	18	3
go_Sbre_v1_37909_1_1	45	18	25	10	18	0
go_Sbre_v1_38042_1_1	0	0	0	0	0	0
go_Sbre_v1_38043_2_1	0	0	0	0	0	0
go_Sbre_v1_37860_1_1	7	5	10	9	74	0
go_Sbre_v1_37896_1_1	60	37	46	211	130	282
go_Sbre_v1_38027_1_1	134	123	192	135	291	141
go_Sbre_v1_37939_1_1	365	283	360	307	420	621
go_Sbre_v1_37884_1_1	0	0	0	0	0	0
go_Sbre_v1_38028_1_2	7202.76	7519.94	7631.54	1800	2917	2502
go_Sbre_v1_37924_2_1	59	34	52	37	43	35
go_Sbre_v1_37929_7_1	10	11	14	0	0	0
go_Sbre_v1_12251_1_1	0	0	0	0	0	0
go_Sbre_v1_12293_1_1	0	0	0	0	0	0
go_Sbre_v1_12296_1_1	2552.26	2566.75	3154.05	998	2709	2459
go_Sbre_v1_12241_1_2	602	704	687	467	850	1359
go_Sbre_v1_12256_1_1	0	0	0	0	0	0
go_Sbre_v1_12267_1_1	0	5	5	0	0	57
go_Sbre_v1_12268_2_1	3	0	0	0	0	0
go_Sbre_v1_12249_1_1	0	0	0	0	0	0
go_Sbre_v1_12250_2_1	0	0	0	0	0	0
go_Sbre_v1_12239_1_1	0	0	0	0	0	0
go_Sbre_v1_12272_1_1	611	622	605	365	1021	464
go_Sbre_v1_12300_1_1	333	361	388.107	100	152	268
go_Sbre_v1_12301_1_1	924	804	948	590	578	965
go_Sbre_v1_12276_1_1	0	0	0	0	0	0
go_Sbre_v1_12277_2_1	0	0	0	0	0	0
go_Sbre_v1_12306_1_1	0	0	0	0	0	0
go_Sbre_v1_12247_1_1	45.094	195.989	207.559	0	201	190.639
go_Sbre_v1_12248_2_1	109.906	46.011	6.441	112	0	125.361
go_Sbre_v1_12286_1_1	0	6	9	0	1	0
go_Sbre_v1_12278_1_1	53	71	63	74	56	0
go_Sbre_v1_12244_1_1	0	0	0	0	0	0
go_Sbre_v1_12245_2_1	0	0	0	0	0	0
go_Sbre_v1_12285_1_1	1440	1607	1454.12	798	1751	1735
go_Sbre_v1_12252_1_1	125	83	110	74	36	73
go_Sbre_v1_12299_1_1	0	0	0	0	0	0
go_Sbre_v1_12231_1_1	0	0	0	0	0	0
go_Sbre_v1_12298_2_1	0	0	0	0	0	0
go_Sbre_v1_12246_1_1	135	172	198	74	173	220
go_Sbre_v1_12253_1_1	140.423	154.013	176.499	0	65.596	168.743
go_Sbre_v1_12254_2_1	316.63	240.952	381.75	149	116.404	263.257
go_Sbre_v1_12303_1_1	812	904	758	368	495	561
go_Sbre_v1_12284_1_1	148	126	184	66	160	144
go_Sbre_v1_12292_1_1	0	0	0	0	0	0
go_Sbre_v1_12288_1_1	166.114	0	157.84	0	97.936	497.361
go_Sbre_v1_12289_2_1	220.886	351.999	211.16	545	571.064	569.639
go_Sbre_v1_12308_2_1	0	0	0	0	0	0
go_Sbre_v1_12309_3_1	0	0	0	0	0	0
go_Sbre_v1_12310_1_1	0	0	5	0	10	0
go_Sbre_v1_12262_1_1	0	0	0	0	0	0
go_Sbre_v1_12263_1_1	193	199	262	234	449	580
go_Sbre_v1_12255_1_1	767	585	643.954	360	684	816
go_Sbre_v1_12290_1_1	147	127	141	159	184	276
go_Sbre_v1_12257_1_1	0	0	0	0	0	0
go_Sbre_v1_12259_3_1	0	0	0	0	0	0
go_Sbre_v1_12242_1_1	632	621	510	473	859	668
go_Sbre_v1_12311_1_1	0	0	0	0	0	0
go_Sbre_v1_12235_1_1	0	2	9	0	21	0
go_Sbre_v1_12264_1_1	0	2.08	3	60	0	0
go_Sbre_v1_67493_1_1	0	0	0	0	0	0
go_Sbre_v1_67494_2_1	0	24	21	0	37	0
go_Sbre_v1_67786_1_1	0	1	0	0	9	0
go_Sbre_v1_67546_1_1	18333.5	18844.9	19400.7	3451	5163	4471
go_Sbre_v1_1428_1_1	6	1	0	0	0	0
go_Sbre_v1_1429_2_1	0	1	0	0	0	0
go_Sbre_v1_1424_1_1	23.01	14	63.119	0	2	11
go_Sbre_v1_1426_1_1	169	184	194	114	87	62
go_Sbre_v1_1427_1_1	1243	1013	1303	1056	1391	1333
go_Sbre_v1_66937_1_1	0	0	0	0	0	0
go_Sbre_v1_66973_1_1	12727.4	11995	13083.8	2881	3923.57	2839
go_Sbre_v1_66988_1_1	630.435	590	512.052	403	624	493
go_Sbre_v1_66977_1_1	332.236	285	392	626	614	391
go_Sbre_v1_66917_1_1	139	178	142	2	224	312
go_Sbre_v1_66885_1_1	0	0	0	0	0	0
go_Sbre_v1_66897_1_1	42695.2	45905.2	45945.6	23274	27573	25187
go_Sbre_v1_66920_1_1	0	0	0	0	0	0
go_Sbre_v1_66952_1_1	1097.01	1107.5	1046	603	816	1359
go_Sbre_v1_66908_1_1	0	0	0	0	0	0
go_Sbre_v1_66916_1_1	1519	1611.19	1535.47	553	934	999
go_Sbre_v1_66915_1_1	144	65	124	1532	410	1152
go_Sbre_v1_66941_1_1	0	0	0	0	0	0
go_Sbre_v1_66975_1_1	0	0	0	0	0	0
go_Sbre_v1_66964_1_1	0	0	0	0	0	0
go_Sbre_v1_66953_1_1	805.254	761	912	383	738	777
go_Sbre_v1_66909_1_1	5517.44	4730.21	6693.07	9261	12095	13903
go_Sbre_v1_66912_1_1	2407.23	2694.63	2345.2	688	972	1414
go_Sbre_v1_66913_1_1	5154.82	5558.97	5505.48	3132	3856	3601
go_Sbre_v1_66947_1_1	685	493	750	407	903	890
go_Sbre_v1_66962_1_1	0	0	0	0	0	0
go_Sbre_v1_66904_1_1	1892.71	1938.8	1859.45	1099	1660	1653
go_Sbre_v1_66968_1_1	0	7.07	11.031	0	0	21
go_Sbre_v1_66890_1_1	0	0	0	0	0	0
go_Sbre_v1_66886_1_1	0	0	0	0	0	0
go_Sbre_v1_66887_2_1	36308.2	39304.4	43627.9	11224.8	20303	23343
go_Sbre_v1_66888_1_1	5195.31	5053	5555.06	5118	7392	6804
go_Sbre_v1_66905_1_1	312	294	300	282	216	330
go_Sbre_v1_66960_1_1	93	120	118	103	129	0
go_Sbre_v1_66976_1_1	321	243	281	167	267	542
go_Sbre_v1_66907_1_1	1250	1443	1427.08	1009	1455	1586
go_Sbre_v1_66950_1_1	0	0	0	0	0	0
go_Sbre_v1_66928_1_1	798	711	661	615	1089	1208
go_Sbre_v1_66910_1_1	2416.95	2526.81	2910.83	3328	5559	5273
go_Sbre_v1_66978_1_1	0	0	0	0	0	0
go_Sbre_v1_66951_1_1	512	625	636	287	434	207
go_Sbre_v1_66891_1_1	1142.99	1128	1319.01	1654	2685	2355
go_Sbre_v1_66898_1_1	5068.85	5192.2	5402.57	1947	4375	3977
go_Sbre_v1_66927_1_1	0	0	0	0	0	0
go_Sbre_v1_66948_1_1	2924.8	2719.86	3690.4	4370	7674	5474
go_Sbre_v1_66923_1_1	12	0	3	0	0	3
go_Sbre_v1_66911_1_1	0	0	0	0	0	0
go_Sbre_v1_66967_1_1	0	0	0	0	0	0
go_Sbre_v1_66889_1_1	299	232	284	399	229	490
go_Sbre_v1_66930_1_1	0	0	0	0	0	0
go_Sbre_v1_66894_1_1	0	0	2	0	0	0
go_Sbre_v1_66982_1_1	616.431	555	592	543	426	226
go_Sbre_v1_66900_2_1	155	145.728	158.366	214	314	351
go_Sbre_v1_66884_1_1	0	0	0	0	0	0
go_Sbre_v1_66935_1_1	2557.95	2339	2327.26	1336	2321	1958
go_Sbre_v1_66970_1_1	4928.77	5252.8	5037.65	0	4787	5980.29
go_Sbre_v1_66971_2_1	554.244	557.628	856.359	3375	808.003	187.706
go_Sbre_v1_66892_1_1	283	182	141	211	215	211
go_Sbre_v1_66936_1_1	0	0	0	0	0	0
go_Sbre_v1_66945_1_1	631	488	455.695	295	312	514
go_Sbre_v1_66914_1_1	25266	28705.6	27061.7	13705	17156	16731
go_Sbre_v1_66906_1_1	11245.5	12313.5	12565.8	3115	6196	6588
go_Sbre_v1_66987_1_1	0	0	0	0	0	0
go_Sbre_v1_66939_1_1	357	312	399	372	222	192
go_Sbre_v1_66984_1_1	0	0	0	0	0	0
go_Sbre_v1_66943_1_1	15724.9	15297.4	15840.6	6174	9706	9438
go_Sbre_v1_66949_1_1	0	0	0	0	0	0
go_Sbre_v1_66902_1_1	367	310	342	73	578	240
go_Sbre_v1_66895_1_1	52739.1	55905.6	53147.3	26041	33996	30436
go_Sbre_v1_66919_1_1	2672.06	2751	2638.93	630	1492	1239
go_Sbre_v1_66956_1_1	575.002	546	992	807	1329	1343
go_Sbre_v1_66924_1_1	6706.77	7411	6979.33	1607	2010	1742
go_Sbre_v1_66921_1_1	0	0	0	0	0	0
go_Sbre_v1_66942_1_1	74	82	108	0	50	0
go_Sbre_v1_66932_1_1	877	1115.1	897	242	436	419
go_Sbre_v1_66946_1_1	0	0	0	0	0	0
go_Sbre_v1_66893_1_1	0	0	0	0	0	0
go_Sbre_v1_66896_1_1	10367.1	9297.26	11426.3	4479	4958	5517
go_Sbre_v1_66929_1_1	0	0	0	0	0	0
go_Sbre_v1_7140_1_1	0	0	0	0	0	0
go_Sbre_v1_7202_1_1	0	0	0	0	0	0
go_Sbre_v1_7208_1_1	60	85	95	1	36	0
go_Sbre_v1_7137_1_1	0	0	0	0	0	0
go_Sbre_v1_7169_1_1	0	0	0	0	0	0
go_Sbre_v1_7198_1_1	0	0	0	0	0	0
go_Sbre_v1_12127_1_1	0	0	0	0	0	0
go_Sbre_v1_12128_2_1	0	0	0	0	0	0
go_Sbre_v1_12129_3_1	0	0	0	0	0	0
go_Sbre_v1_12151_1_1	0	0	0	0	0	0
go_Sbre_v1_12112_1_1	0	0	0	0	0	0
go_Sbre_v1_12150_2_1	16.017	9.467	25	1	9	0
go_Sbre_v1_12079_1_1	0	0	5	0	20	0
go_Sbre_v1_12126_1_1	0	0	0	0	0	0
go_Sbre_v1_12121_1_1	0	0	0	0	0	0
go_Sbre_v1_12105_1_1	0	0	4	0	0	0
go_Sbre_v1_12093_1_1	0	0	0	0	0	0
go_Sbre_v1_12136_1_1	519	502	534.027	160	543	845
go_Sbre_v1_12147_1_1	173.018	119	174	206	325	323
go_Sbre_v1_12133_2_1	0	0	0	0	0	0
go_Sbre_v1_12083_1_1	0	0	0	0	0	0
go_Sbre_v1_12084_2_1	0	0	0	0	0	0
go_Sbre_v1_12114_1_1	4207.44	3722.83	4072.86	1610	1979	2214
go_Sbre_v1_12082_1_1	9984.56	9526.59	9958.9	3050	4156	5212
go_Sbre_v1_12120_2_1	0	0	0	0	0	0
go_Sbre_v1_12098_1_1	1222	1197.88	1244	1034	754	1290
go_Sbre_v1_12153_1_1	0	0	0	0	0	0
go_Sbre_v1_12154_2_1	0	0	0	0	0	0
go_Sbre_v1_12091_1_1	1124	1232	1384.31	220	347	644
go_Sbre_v1_12108_1_1	3	1	10	0	3	0
go_Sbre_v1_12111_1_1	958.001	979	955	245	580	399
go_Sbre_v1_12131_2_1	0	4	0	0	7	0
go_Sbre_v1_12117_1_1	0	0	4	0	0	0
go_Sbre_v1_12086_1_1	0	7.474	2	0	0	0
go_Sbre_v1_12087_2_1	23	4.526	0	0	27	0
go_Sbre_v1_12123_1_1	897	881	921	1353	1207	1663.94
go_Sbre_v1_12097_1_1	1227.25	1015.7	1014	613	814	934
go_Sbre_v1_12152_1_1	7	0	5	0	0	16
go_Sbre_v1_12080_1_1	313.016	377	338	481	689	647
go_Sbre_v1_12139_1_1	570	624	514.002	207	456	333
go_Sbre_v1_5297_1_1	0	0	0	0	0	0
go_Sbre_v1_5296_1_1	7	5.219	5	69	0	0
go_Sbre_v1_5280_1_1	0	1	0	0	0	51
go_Sbre_v1_5289_1_1	0	0	0	0	0	0
go_Sbre_v1_5276_1_1	0	0	0	0	0	0
go_Sbre_v1_5301_1_1	11656.9	11712.8	15447.6	5405	8642	8389
go_Sbre_v1_5299_1_1	0	0	0	0	0	0
go_Sbre_v1_5292_1_1	0	0	0	0	0	0
go_Sbre_v1_5300_1_1	2	0	0	0	0	0
go_Sbre_v1_5295_1_1	565	628	616	524	652	1231
go_Sbre_v1_3323_1_1	55574.2	56151.6	57499.6	28736	41547	41317
go_Sbre_v1_3287_1_1	134	216	177	154	281	163
go_Sbre_v1_3306_1_2	333	335	292	113	253	301
go_Sbre_v1_3299_1_1	0	0	0	0	0	0
go_Sbre_v1_3290_1_1	22655.2	24371.2	23335.2	9362	14182	11380
go_Sbre_v1_3316_1_1	0	0	0	0	0	0
go_Sbre_v1_3317_2_1	0	0	0	0	0	0
go_Sbre_v1_3305_1_1	0	0	0	0	0	0
go_Sbre_v1_3324_1_1	647.261	730.425	641.13	110	346.986	732
go_Sbre_v1_3325_2_1	191.739	140.575	140.87	60	115.014	61
go_Sbre_v1_3285_1_1	0	0	0	0	0	0
go_Sbre_v1_3286_2_1	0	0	0	0	0	0
go_Sbre_v1_3294_1_1	11985.8	11590.4	11490.6	6566	7538	6939
go_Sbre_v1_3313_1_1	1908	1568	2002.46	2083	3625	2556
go_Sbre_v1_3289_1_1	0	0	0	0	0	0
go_Sbre_v1_3296_1_1	0	0	0	0	0	0
go_Sbre_v1_3307_1_1	0	0	0	0	0	0
go_Sbre_v1_3291_1_1	122	162	216	272	236	336
go_Sbre_v1_3318_1_1	0	0	0	0	0	0
go_Sbre_v1_3321_1_1	1972	2248.35	2202	1152	2045	1999
go_Sbre_v1_3314_1_1	1066.02	964.602	1205	1165	1789	2194
go_Sbre_v1_3326_1_1	11334.9	10353.8	10538.1	6038	7494	8615
go_Sbre_v1_3322_1_1	3712	3508.18	3909.33	2131	4264.08	4416
go_Sbre_v1_3298_1_1	803	991.604	1331	1461	3243	2715
go_Sbre_v1_3310_1_1	0	0	0	0	0	0
go_Sbre_v1_3309_1_1	0	0	0	0	0	0
go_Sbre_v1_3292_1_1	4445.3	4547.86	4450.06	1979	2539	2298
go_Sbre_v1_3308_1_1	176	153	204	325	410	751
go_Sbre_v1_48810_1_1	828	683	821.039	567	575	569
go_Sbre_v1_48821_1_1	9	10	19	0	0	0
go_Sbre_v1_48822_2_1	20	1	7	56	30	34
go_Sbre_v1_48845_1_1	0	4	0	0	0	0
go_Sbre_v1_48846_2_5	95	81	117	251	94	31
go_Sbre_v1_48712_1_1	41	33	105	174	140	131
go_Sbre_v1_48797_1_1	17076.3	16750.7	17778.7	10477	17362	19335
go_Sbre_v1_48820_1_2	1074	1132	1213.09	334	1023	918
go_Sbre_v1_48769_1_1	347	402	335	0	285	160
go_Sbre_v1_48698_1_2	54	60	77	64	224	188
go_Sbre_v1_48851_1_1	419	383.088	512	120	186	209
go_Sbre_v1_48865_2_1	5	4.276	9	1	48	45
go_Sbre_v1_48866_3_1	33.395	57.036	16.795	0	46.609	164
go_Sbre_v1_48867_4_1	0	26.724	8	4	13	0
go_Sbre_v1_48868_5_1	7.472	10.482	2.358	70.734	24.002	1
go_Sbre_v1_48869_6_1	15.909	22	34	0	51	0
go_Sbre_v1_48870_7_1	0	7	0	0	0	0
go_Sbre_v1_48871_8_1	13	6	6	0	0	0
go_Sbre_v1_48857_10_1	6.091	0	0	0	0	0
go_Sbre_v1_48859_12_1	0	0	2	0	0	0
go_Sbre_v1_48860_13_1	0	22.512	58.962	83.266	14.19	0
go_Sbre_v1_48861_14_1	0	0	0	0	0	0
go_Sbre_v1_48863_16_1	2	16	14	0	48	33
go_Sbre_v1_48864_17_1	5	22	33	0	122	67
go_Sbre_v1_48767_1_2	1623	1530	1932	1090	1752	1381
go_Sbre_v1_48713_1_1	944.424	824	1116	503	1086	1022
go_Sbre_v1_48808_1_2	0	0	0	18	0	0
go_Sbre_v1_48809_2_1	0	0	0	0	12	0
go_Sbre_v1_48833_1_1	0	0	0	0	0	0
go_Sbre_v1_48835_3_1	113	108	57.052	25	120	310
go_Sbre_v1_48814_1_3	3279.63	3901.01	3934	1930	3309	4596
go_Sbre_v1_48807_1_1	35985.2	37280.5	39345.4	37187	44295.7	49245
go_Sbre_v1_48881_1_1	362	352	391	149	440	629
go_Sbre_v1_48847_1_1	459	414	327.025	236	219	205
go_Sbre_v1_48831_1_1	286	271	289	314	176	446
go_Sbre_v1_48786_1_1	1344.24	1435.59	1485.27	781	1354	1374
go_Sbre_v1_48798_1_1	383	431	589	1395	2095	2106
go_Sbre_v1_48768_1_2	391	401	412	396	695	281
go_Sbre_v1_48896_1_1	2735	2757.11	2892	1828	2477	2808
go_Sbre_v1_48724_1_1	332.549	347.454	411.877	295.021	1051.62	658
go_Sbre_v1_48735_8_1	18.451	17.228	46.043	26.979	8.545	0
go_Sbre_v1_48783_1_1	0	2	0	0	0	0
go_Sbre_v1_48898_2_1	0	13	15	57	1	80
go_Sbre_v1_48721_1_1	358.291	390	499	315	1048	642
go_Sbre_v1_48849_1_1	11563.2	11502	12619.5	5593	10349	10636
go_Sbre_v1_48744_1_1	541	474	561	604	874	499
go_Sbre_v1_48875_1_1	359.069	315	380	247	567	544
go_Sbre_v1_48873_1_1	156.003	156.01	219	21	73.037	454
go_Sbre_v1_48879_1_4	0	7	17	0	45	0
go_Sbre_v1_48829_1_1	987.014	816.993	953.263	1004	1311	1827
go_Sbre_v1_48745_1_1	2348	2638.07	2564	498	1422	1920
go_Sbre_v1_48714_1_1	0	0	0	0	0	0
go_Sbre_v1_48715_2_3	1308.44	1174	1412.08	645	1563	2000
go_Sbre_v1_48718_5_2	2307.95	1992	2161	1237	2771	2815
go_Sbre_v1_48719_6_1	0	0	0	0	0	0
go_Sbre_v1_48799_1_4	432	392	320	222	545	355
go_Sbre_v1_48701_1_1	1228.6	1245.5	1222.38	459	624	658
go_Sbre_v1_48702_2_1	19.4	13.499	23.616	0	0	0
go_Sbre_v1_48762_1_3	55	67	170	65	306	198
go_Sbre_v1_48766_1_1	173	188	261	398	533	714
go_Sbre_v1_48843_1_4	14	27	20	1	91	28
go_Sbre_v1_48854_1_1	4194	4579.09	6319.03	3228	3125	3922
go_Sbre_v1_48793_1_1	235	205	266	292	898.186	982
go_Sbre_v1_48738_1_1	244	273	272	350.393	865.237	670.791
go_Sbre_v1_48739_2_1	0	0	0	0	0	244.209
go_Sbre_v1_48740_3_1	0	0	0	70.607	88.763	0
go_Sbre_v1_48794_1_1	608	813	791	478	1416	763
go_Sbre_v1_48817_1_1	2260	2087	2612.09	1378	2130	2586
go_Sbre_v1_48848_1_2	310	421	464	161	314	421
go_Sbre_v1_48876_1_3	4	18	29	0	13	0
go_Sbre_v1_48722_1_1	82	120	96	1	150	109
go_Sbre_v1_48697_1_1	443	437	322	14	197	69
go_Sbre_v1_48891_1_1	0	8	8	0	11	0
go_Sbre_v1_48892_2_2	486	420	426	2	257	213
go_Sbre_v1_48696_1_1	364	381	365	78	221	264
go_Sbre_v1_48828_1_1	1795.24	1859	1622.02	630	649	647
go_Sbre_v1_48824_1_1	913.018	975.506	866.794	333	751	697
go_Sbre_v1_48890_1_1	481.767	486	597	268	622	863
go_Sbre_v1_48874_1_1	0	2	0	0	0	0
go_Sbre_v1_48825_1_1	83	77	105	53	122	311
go_Sbre_v1_48805_1_2	79	96	143	135	299	321
go_Sbre_v1_48806_2_1	9	0	4	0	10	73
go_Sbre_v1_48804_1_1	2711	2107	2107.98	1597	1719	1159
go_Sbre_v1_48850_1_2	339	313	413	17	293	396
go_Sbre_v1_48782_1_1	1036	1062	1176	589	1149	1158
go_Sbre_v1_48803_1_1	516	516	477	30	399	539
go_Sbre_v1_48750_2_1	0	38.833	14.489	0	28	0
go_Sbre_v1_48752_4_1	1	1	0	0	0	0
go_Sbre_v1_48753_5_1	0	0	0	76	10	0
go_Sbre_v1_48754_6_1	14	7.402	7.028	0	81.99	71
go_Sbre_v1_48755_7_1	12	18.598	5.986	0	10.005	27
go_Sbre_v1_48756_8_1	64	38	82	192	116	272
go_Sbre_v1_48757_9_1	52	61	30	8	110.478	21
go_Sbre_v1_48747_10_1	12	0	5.986	0	10.005	27
go_Sbre_v1_48748_11_1	8	17.167	42.511	78	36.522	55
go_Sbre_v1_48818_1_1	41	27	20	37	31	0
go_Sbre_v1_48836_1_1	32	47.822	32.496	0	86.585	70
go_Sbre_v1_48837_2_1	0	15.815	4.504	0	17.448	0
go_Sbre_v1_48838_3_1	11	8.923	0	44.86	3	0
go_Sbre_v1_48839_4_1	0	0	0	13.426	0	0
go_Sbre_v1_48840_5_1	0	2	6	0	0	82
go_Sbre_v1_48841_6_1	5	7.363	19	0	15.966	0
go_Sbre_v1_48842_7_1	169	121.077	142	47.714	239	51
go_Sbre_v1_48743_1_1	1761	1524.65	2124.4	1432	2273	2296
go_Sbre_v1_48737_1_2	31	43	49	69	31	0
go_Sbre_v1_48882_1_1	13	0	14.743	0	26	0
go_Sbre_v1_48883_1_1	2109.8	2089	2449	1379	2643	2096
go_Sbre_v1_48884_1_1	3972.9	4586	4407.85	1854	2826	2484
go_Sbre_v1_48886_2_1	1825.02	1735.02	1643	1181	2137	1856
go_Sbre_v1_48887_1_1	12066.6	13281.1	14334.1	5217	10939	10866
go_Sbre_v1_48771_1_1	397	530	668.955	190	401	464
go_Sbre_v1_48823_1_3	538	584	520	114	392	240
go_Sbre_v1_48787_1_2	185.583	226.293	308.477	209	747.053	355.018
go_Sbre_v1_48788_2_1	0	16.629	0	0	16.397	0
go_Sbre_v1_48789_3_1	43.332	40.082	67.545	63.668	164.765	82.126
go_Sbre_v1_48790_4_1	11.326	0	0	19.046	20.785	63.616
go_Sbre_v1_48791_5_1	26.759	0	8.991	70.286	0	51.241
go_Sbre_v1_48792_6_1	39	62	100.987	1	134	134
go_Sbre_v1_48830_1_1	30	44	32	57	152	182
go_Sbre_v1_48705_1_1	7	1	6	14	18	0
go_Sbre_v1_48813_1_1	1544	1490	1605	1145	2313	1965
go_Sbre_v1_48773_1_1	1708	1600	1535	968	1023	1575
go_Sbre_v1_48855_1_1	6	10	1	62	0	0
go_Sbre_v1_48880_1_1	3170.33	2670	3226.37	3789	5358.86	4622
go_Sbre_v1_48819_1_1	1513	1557	1370	570	1133	971
go_Sbre_v1_48801_2_2	347	391	440	198	525	456
go_Sbre_v1_48811_1_1	1025	1058	1104	355	1163	1207
go_Sbre_v1_48704_1_1	568	693	610	119	239	130
go_Sbre_v1_48816_1_1	585	471	1092.8	894	1111	885
go_Sbre_v1_48759_2_5	299	283	325	146	422	341
go_Sbre_v1_48706_1_1	43.586	90	61.795	78	42.778	102.907
go_Sbre_v1_48707_2_1	5	0	3	0	0	20.956
go_Sbre_v1_48709_4_1	63.414	0	97.205	0	318.252	263.137
go_Sbre_v1_48710_5_1	159	134	259.051	329	717.199	1059
go_Sbre_v1_48711_6_4	1358	1433	1642	1274	1661	2352
go_Sbre_v1_48703_1_1	590	635	702	148	616	1080
go_Sbre_v1_48776_3_1	8	9	21	109	22	22
go_Sbre_v1_48778_5_1	0	0	0	0	6	0
go_Sbre_v1_48772_1_1	680	573	756.192	445	1265	1231
go_Sbre_v1_48770_1_1	739	721	666.743	255	729	947
go_Sbre_v1_48761_1_2	212.363	242	246	7	369	156
go_Sbre_v1_48877_1_2	26	37	30	29	37	74
go_Sbre_v1_48760_1_1	153	121	143	52	270	447
go_Sbre_v1_48741_1_1	0	71.447	30.164	0	20.485	0
go_Sbre_v1_48742_2_1	1455	1276.55	1553.84	788	1524.52	1490
go_Sbre_v1_48812_1_2	3375.33	3729	3503.04	593	1398	1165.58
go_Sbre_v1_48878_1_4	195	159	224	74	467	253
go_Sbre_v1_48889_1_1	389	414	421	180	219	47
go_Sbre_v1_48853_1_1	935	792	673.556	398	345	560
go_Sbre_v1_51957_1_2	723	796	853	713	1070	1267
go_Sbre_v1_51929_1_1	257	402	318	188	358	483
go_Sbre_v1_51888_1_1	7	5	0	1	0	0
go_Sbre_v1_51898_1_1	1440.3	1345	1594	1029	1504	1317
go_Sbre_v1_51959_1_1	374	417	400	129	365	348
go_Sbre_v1_51899_1_1	39	58	78	61	136	280
go_Sbre_v1_51812_1_1	1270.92	1157.04	1505	712	1192	891
go_Sbre_v1_51955_1_1	86	45	93	167	130	77
go_Sbre_v1_51813_1_1	1865.55	2038	2142	1225	2163	2994
go_Sbre_v1_51933_1_2	186	195	198	384	298	262
go_Sbre_v1_51986_1_1	50.278	43	63	9	190	142
go_Sbre_v1_51987_2_3	100.722	99	192	140	308	763
go_Sbre_v1_51988_1_1	1600.53	1624	1978	924	2908	2821
go_Sbre_v1_51989_1_1	1287	1476.13	1896	841	1804	1898
go_Sbre_v1_51990_1_1	7	42	25	0	37	0
go_Sbre_v1_51991_2_2	1389.61	1497	1566	1375	2508	2720.31
go_Sbre_v1_51993_1_1	0	3	4	0	0	36
go_Sbre_v1_51805_1_1	14.139	16.582	40.093	0	45	89.801
go_Sbre_v1_51806_2_1	943.861	785.418	1408.04	1192	2439	2644.2
go_Sbre_v1_51916_1_1	0	19.031	6.5	0	34	14
go_Sbre_v1_51855_2_2	258	275	328	115	389	114
go_Sbre_v1_51984_1_1	378	286	269	169	280	310
go_Sbre_v1_51985_1_2	1220	1222.73	1370	520	1380	2099
go_Sbre_v1_51822_1_1	402.125	385	474.685	413	1030	940.997
go_Sbre_v1_51932_1_1	1400.95	1368	1416	707	952	1058
go_Sbre_v1_51891_1_1	5	12	39	0	32	10
go_Sbre_v1_51823_1_1	340	289	400	133	480	681
go_Sbre_v1_51811_1_1	682.034	933	811	336	687	776
go_Sbre_v1_51841_1_2	2749.46	3165.18	3263.05	1065	2240	2572
go_Sbre_v1_52003_1_1	171	120	194	226	398	199
go_Sbre_v1_51980_1_1	66	57	70	115	132	293
go_Sbre_v1_51962_1_1	47.651	43.648	30.519	11	12.866	163
go_Sbre_v1_51963_1_1	17472	17744	16329.1	6770	8272	9514
go_Sbre_v1_51964_1_1	133	98.32	118.084	199	248.059	289
go_Sbre_v1_51965_2_1	95	110.68	154.916	94	230.941	157
go_Sbre_v1_51966_3_1	4293.32	4502.22	5051	1787	3246	3804
go_Sbre_v1_51967_1_1	642	635	493	358	639	926
go_Sbre_v1_51968_1_1	282.57	208	328.549	41	285.894	348
go_Sbre_v1_51969_2_2	1296.43	1042	1152.91	644	1542.11	1166
go_Sbre_v1_51900_1_1	0	3	0	0	0	0
go_Sbre_v1_51903_1_1	6	15	13	56	71	56
go_Sbre_v1_51904_1_1	78	77	63	77	189	216
go_Sbre_v1_51905_1_2	789.321	761.508	775.235	1017	1300.6	1373.6
go_Sbre_v1_51906_2_1	30.117	31.333	0	0	18.763	82.401
go_Sbre_v1_51907_3_1	288.563	414.132	469.765	228	561.634	311
go_Sbre_v1_51909_2_1	16	17	23	2	41	84
go_Sbre_v1_51910_3_1	199.812	220.214	215.772	297.76	590.286	361.944
go_Sbre_v1_51911_4_1	370.188	378.494	392.228	296.24	555.714	519.056
go_Sbre_v1_51913_6_1	0	1.292	0	0	0	0
go_Sbre_v1_51825_2_1	5	18	7	145	91	11
go_Sbre_v1_51826_3_1	0	5	0	2	0	0
go_Sbre_v1_51836_1_1	685	838	759	417	412	612
go_Sbre_v1_51885_1_1	3390.15	3445	3840	1398	2566	2816
go_Sbre_v1_52004_1_1	686	864	855	442	957	996
go_Sbre_v1_51827_1_1	4938.66	5142.57	5550.11	2226	3863	3998
go_Sbre_v1_51926_1_4	324	454	456	646	1003	1043
go_Sbre_v1_51881_1_1	0	7	4	0	0	0
go_Sbre_v1_51882_2_3	24	32	17	316	212	152
go_Sbre_v1_51883_3_1	0	0	15	0	45	53
go_Sbre_v1_51935_1_3	141.659	133	282	376	316	248
go_Sbre_v1_51934_1_1	259	446	452	324	1118	944
go_Sbre_v1_51880_1_1	70	52	65	60	121	10
go_Sbre_v1_51814_1_1	47	25.687	30	0	55	51
go_Sbre_v1_51946_1_1	6927.02	7967	7933.99	3168	7213	8201
go_Sbre_v1_51960_1_1	692	510.04	521	112	178	74
go_Sbre_v1_51945_1_2	580.011	608	721	1032	1424	1691
go_Sbre_v1_51875_2_2	350	403	551	184	350	391
go_Sbre_v1_51877_4_1	12	5	4	0	3	43
go_Sbre_v1_51843_1_6	77	54	68	51	161	172
go_Sbre_v1_51949_1_1	9663.29	10287.6	10802.4	7463	11932	10501
go_Sbre_v1_51853_1_1	108	115	141	96	482	324
go_Sbre_v1_51846_1_1	21	4	3.471	0	2	0
go_Sbre_v1_51847_2_1	28	16	42.529	29	24	0
go_Sbre_v1_51849_1_1	724.186	778	913	418	724	618
go_Sbre_v1_51850_2_6	1928.86	1385.64	2435.67	2411	2923.65	3416.54
go_Sbre_v1_51851_3_1	1357.38	1125.47	1322.24	886	1597	1530.37
go_Sbre_v1_51861_2_1	6010.84	7039.14	7421.63	1483	2262	1983
go_Sbre_v1_51809_1_3	95	144	160.623	249	389	414
go_Sbre_v1_51845_1_1	183	143	167	0	194	430
go_Sbre_v1_51864_1_1	20	22	41	0	133	0
go_Sbre_v1_51871_1_3	2211.07	2041	2307	853	2134	3299
go_Sbre_v1_51872_2_2	2316.13	2406.95	2723.4	1053	1924.02	2608
go_Sbre_v1_51859_4_2	71	104	141	91	191	171
go_Sbre_v1_51868_1_7	956	871	1043	1305	1743	2643
go_Sbre_v1_51979_1_1	844	902	932	628	1114	1305
go_Sbre_v1_51839_1_1	230	174	151	148	150	41.311
go_Sbre_v1_51840_2_1	0	0	0	0	0	71.689
go_Sbre_v1_51958_1_1	7158.15	7012	8320.08	1656	2775	2694
go_Sbre_v1_51892_1_1	2236.02	2040.55	2452.01	991	2619	2398
go_Sbre_v1_51981_1_1	1576	1536	1591.24	1024	1364	1470
go_Sbre_v1_51844_1_1	1457	1378	1681.15	908	2527	2313
go_Sbre_v1_51887_1_2	5725.65	5927	5863.08	5438	6373	7380
go_Sbre_v1_51808_1_1	605	583	703	277	348	420
go_Sbre_v1_51924_1_1	59	57	8	0	0	0
go_Sbre_v1_51837_1_1	0	3	0	0	17	0
go_Sbre_v1_51838_2_1	78	45.001	75	4	114	105
go_Sbre_v1_51915_1_1	2710.11	2365	2480.41	410	1392	1378
go_Sbre_v1_51994_1_1	63	31	67	0	74	43
go_Sbre_v1_51995_2_1	0	0	2	0	0	0
go_Sbre_v1_51818_4_4	63	40	33	0	52	134
go_Sbre_v1_51819_5_1	336	347	386.596	168	376	426
go_Sbre_v1_51947_1_1	809	880	1146.35	805	1907	1536
go_Sbre_v1_51948_1_1	1092	993	1233	1069	1763	2044
go_Sbre_v1_51870_1_2	445	383	478	555	835	948
go_Sbre_v1_51925_1_1	3533.57	3411	4247.58	2408	2690	2537
go_Sbre_v1_51830_1_1	39.728	31.509	7.098	0	53.459	0
go_Sbre_v1_51831_2_1	980.272	987.491	972.902	247	411.541	528
go_Sbre_v1_51832_1_1	17.498	0	0	0	0	101.52
go_Sbre_v1_51833_2_1	102.502	128	135	141	308	40.48
go_Sbre_v1_51829_1_1	45	92	38	55	85	49
go_Sbre_v1_51921_2_1	59	54	84.991	81	188	225
go_Sbre_v1_51923_4_1	5	16	10.009	0	27	93
go_Sbre_v1_51863_1_1	378	394	432	630	679	617
go_Sbre_v1_51842_1_3	1830.01	1930.06	2237.06	1601	1414	1244
go_Sbre_v1_51828_1_1	1760	1889	1506.01	212	509	287
go_Sbre_v1_51956_1_1	53	39	110	139	188	473
go_Sbre_v1_51971_2_1	1917	2017	2324	870	2392	2234
go_Sbre_v1_51944_1_1	840.154	810	682	172	527	296
go_Sbre_v1_51928_1_1	1037	1103.17	1287	796	1430	2085
go_Sbre_v1_51862_1_1	453	356	367	303	830	514
go_Sbre_v1_51930_1_2	2411.96	2505	3301.52	517	1010	1199
go_Sbre_v1_51807_1_1	23	52	24	613	1019	749
go_Sbre_v1_51942_1_1	4720.99	4784	5120.82	2236	4163	2831
go_Sbre_v1_51927_1_1	913	719	676	573	1522.39	1430
go_Sbre_v1_51835_1_1	114	147	182	107	289	471
go_Sbre_v1_51890_1_2	1787	1733.5	1951.44	758	1731	919
go_Sbre_v1_51919_1_2	1858	1692.19	2147.02	1601	3597	4708
go_Sbre_v1_51951_1_1	95	116	140	133	199	76
go_Sbre_v1_51954_4_1	7	0	0	0	38	55
go_Sbre_v1_51869_1_1	1334	1399	1728	722	1767	1424
go_Sbre_v1_51879_1_1	329	250	341	140	677	421
go_Sbre_v1_51804_1_1	1173	1223	1174.95	807	1389	1622
go_Sbre_v1_51943_1_1	11723.5	11204.3	12939.9	6825	10036.1	10697
go_Sbre_v1_52002_1_1	0	3	5	0	0	0
go_Sbre_v1_51894_2_1	882.872	889.147	920.182	409	925.627	693.651
go_Sbre_v1_51895_3_1	585.133	530.853	497.559	295	369.373	677.349
go_Sbre_v1_51896_1_2	1566.18	1567.1	1729	868	2115	1660
go_Sbre_v1_51973_2_2	321.915	363.901	531.453	505.202	222.202	441
go_Sbre_v1_51977_6_2	166	136	173	109	18	126
go_Sbre_v1_51972_1_8	397.001	388	513.907	296	613.022	515
go_Sbre_v1_51976_5_2	79	74	98	10	81	45
go_Sbre_v1_51974_3_3	528.999	384.054	606.093	496	645.978	857
go_Sbre_v1_51950_1_3	1261	1082	1359.17	368	541	827
go_Sbre_v1_51834_1_2	495	427	365	381	655	660
go_Sbre_v1_51886_1_1	41.086	41.208	93	0	48.12	0
go_Sbre_v1_51961_1_2	1857.04	2195	2310.98	868	2436	3314
go_Sbre_v1_51931_1_1	1010	1027.7	852.066	577	751	948
go_Sbre_v1_14788_1_1	0	0	0	0	0	0
go_Sbre_v1_14801_1_1	0	0	0	0	0	0
go_Sbre_v1_14802_2_1	0	0	0	0	0	0
go_Sbre_v1_14803_3_1	0	0	0	0	0	0
go_Sbre_v1_14793_1_1	0	0	0	0	0	0
go_Sbre_v1_14763_1_1	259	290	308	595	586	857
go_Sbre_v1_14786_1_1	0	0	0	0	0	0
go_Sbre_v1_14787_2_1	0	0	0	0	0	0
go_Sbre_v1_14783_1_1	0	0	0	0	0	0
go_Sbre_v1_14764_1_1	0	0	0	0	0	0
go_Sbre_v1_14749_1_1	0	0	0	0	0	0
go_Sbre_v1_14750_2_1	0	0	0	0	0	0
go_Sbre_v1_14762_1_1	46	71.827	95.114	187.048	71.008	190
go_Sbre_v1_14759_2_1	174.994	242.109	249.035	4	116.574	44.697
go_Sbre_v1_14800_1_1	0	0	0	0	0	0
go_Sbre_v1_14797_1_1	5	16	14	0	69	0
go_Sbre_v1_14798_2_1	41	28.498	25	0	14	65
go_Sbre_v1_14768_1_1	0	0	0	0	0	0
go_Sbre_v1_14746_1_1	0	0	0	0	0	0
go_Sbre_v1_14771_1_1	0	0	0	0	0	0
go_Sbre_v1_14772_2_1	0	0	0	0	0	0
go_Sbre_v1_14773_3_1	0	0	0	0	0	0
go_Sbre_v1_14782_1_1	1094.01	1212.31	1212	800	1758	1985
go_Sbre_v1_14756_1_1	0	0	0	0	5	0
go_Sbre_v1_14630_1_1	0	0	0	0	0	0
go_Sbre_v1_14597_1_1	12154.6	11198.8	11224	9658	11137	12978
go_Sbre_v1_14643_1_1	0	0	0	0	0	0
go_Sbre_v1_14644_2_1	0	0	0	0	0	0
go_Sbre_v1_14645_3_1	0	7	0	0	0	2
go_Sbre_v1_14617_1_1	0	0	0	0	0	0
go_Sbre_v1_14648_2_1	0	0	0	0	0	0
go_Sbre_v1_14662_1_1	0	0	4.196	0	0	0
go_Sbre_v1_14663_2_1	3	5	3.804	0	37	19
go_Sbre_v1_14603_1_1	0	2	0	0	19	0
go_Sbre_v1_14635_1_1	0	0	0	0	0	0
go_Sbre_v1_14591_1_1	0	0	0	0	0	0
go_Sbre_v1_14660_1_1	0	4	0	0	0	0
go_Sbre_v1_14636_1_1	0	0	0	0	0	0
go_Sbre_v1_14608_1_1	0	0	0	0	0	0
go_Sbre_v1_14607_1_1	0	0	0	0	0	0
go_Sbre_v1_14623_1_1	0	1	4	0	0	0
go_Sbre_v1_14624_2_1	5	0	1	0	13	0
go_Sbre_v1_14583_1_1	0	0	0	0	0	0
go_Sbre_v1_14640_1_1	1748	1814	1708.2	387	983	598
go_Sbre_v1_14652_1_1	3	5	5.379	0	11	12
go_Sbre_v1_14653_2_1	0	0	26.621	43	30	153
go_Sbre_v1_14654_3_1	2	0	10.497	1	26	0
go_Sbre_v1_14590_1_1	0	0	0	0	0	0
go_Sbre_v1_14598_1_1	0	0.5	0	0	0	0
go_Sbre_v1_14599_2_1	0	0.5	0	0	0	0
go_Sbre_v1_14651_1_1	0	0	0	0	0	0
go_Sbre_v1_14609_1_1	0	0	0	0	0	0
go_Sbre_v1_14610_2_1	0	0	0	0	0	0
go_Sbre_v1_14612_1_1	0	1	4	0	0	0
go_Sbre_v1_14664_1_1	41.017	26.003	28.832	2	27.133	33
go_Sbre_v1_14611_1_1	0	0	0	0	0	0
go_Sbre_v1_14618_1_1	0	7	7	0	0	0
go_Sbre_v1_50071_1_1	2704.32	2880	2838.85	874	1766	1685
go_Sbre_v1_50114_1_1	1609	1453.15	1923	880	1593	1826
go_Sbre_v1_50013_1_1	694	714	772	437.959	731	747
go_Sbre_v1_50110_1_1	2341.65	2178.59	2799.51	1342	1263.99	1569
go_Sbre_v1_50057_1_1	1086.67	1115	1119	652	628	952
go_Sbre_v1_50135_1_1	674	502	473	295	636	752
go_Sbre_v1_50061_1_1	11422.7	10494.1	12880.7	3092	6438	7091
go_Sbre_v1_50122_1_1	359.034	315	440.591	382	1043	872
go_Sbre_v1_50066_1_2	358	251	301	291	1019	900
go_Sbre_v1_50070_5_1	0	11	8	0	0	0
go_Sbre_v1_50138_1_3	506	477.106	530.605	779	872.687	1199
go_Sbre_v1_50007_1_2	376	320	485	155	617	320
go_Sbre_v1_50034_1_1	781	819	886.411	492	916	503
go_Sbre_v1_50109_1_1	286	249	251	100	332	291
go_Sbre_v1_50119_1_1	2032	1886	2323	640	1411	1716
go_Sbre_v1_49996_1_1	103	113	60	58	199	306
go_Sbre_v1_50044_1_2	1570.69	1429.63	1849.8	1078	1619.29	2023
go_Sbre_v1_50045_2_1	1675.31	1786.72	2089.83	828	1738.27	2430
go_Sbre_v1_50147_1_1	1299	1137.09	1193	583	1195	1079
go_Sbre_v1_50086_1_1	3114	3143	3350	1273	2405	2886
go_Sbre_v1_50012_1_1	681	632	718.784	335	897	375
go_Sbre_v1_49998_2_5	832	805	1010	616	1474	1834
go_Sbre_v1_49986_1_1	0	0	0	0	0	3
go_Sbre_v1_49987_2_1	0	0	0	0	0	0
go_Sbre_v1_49988_3_1	0	0	0	0	0	1
go_Sbre_v1_50121_1_1	6914.06	6415.7	6248	1841	3028	3076
go_Sbre_v1_50054_1_4	38.203	60.961	123.003	17	67.129	37
go_Sbre_v1_50047_1_1	2151.7	1975	2695.47	1205	1933	2886.42
go_Sbre_v1_50028_2_2	36	46	82	0	26	31
go_Sbre_v1_50056_1_1	682	871	796	497	1155	889
go_Sbre_v1_50033_1_1	1934	2093.6	2226	1109	1931	1742
go_Sbre_v1_50031_1_1	45.948	53.63	40.059	0	81	2
go_Sbre_v1_50032_2_1	97.052	103.37	132.698	129	334	140
go_Sbre_v1_50002_1_2	3537.93	3582.62	4226.02	2575.55	5586	6228
go_Sbre_v1_50037_1_1	233	203	218	92	144	7
go_Sbre_v1_50049_1_1	1452	1986	2054.23	2066	2728	3534
go_Sbre_v1_50120_1_1	1010.62	1150.12	1175.01	283	907	560
go_Sbre_v1_50108_1_1	345	248.01	339	266	935	848
go_Sbre_v1_50116_1_1	1109	1247.86	1345	853	1210	1124
go_Sbre_v1_50042_1_1	18	18	31	0	44	210
go_Sbre_v1_50043_2_1	15	0	18	0	20	0
go_Sbre_v1_50113_1_2	191	147	220	204	208	487
go_Sbre_v1_50038_1_1	108.136	71	61	91	118	123
go_Sbre_v1_50137_1_1	701	699	550	384	524	617
go_Sbre_v1_49962_1_1	641	445	475	109	427	161
go_Sbre_v1_49959_1_2	98.54	160	178.37	180	487.126	917.554
go_Sbre_v1_49960_2_1	85.46	66	64.63	206	278.874	419.446
go_Sbre_v1_50093_1_1	6	11	3.518	0	7.883	0
go_Sbre_v1_50094_2_2	32	21	10	22	16	65
go_Sbre_v1_50096_1_1	11	0	0	23	16	80
go_Sbre_v1_50097_2_1	2	0	1	0	16	0
go_Sbre_v1_50098_3_1	20	7	7.459	38	30	15
go_Sbre_v1_50100_1_1	0	0	0	0	0	0
go_Sbre_v1_50006_1_1	135	164	247	115	422	402
go_Sbre_v1_50112_1_3	805	767.928	802	365	503	424
go_Sbre_v1_50046_1_4	19	35	58	70	166.493	128
go_Sbre_v1_50090_1_1	158.54	181	198	29.863	402	435
go_Sbre_v1_50091_2_1	50.46	30	30	70.137	77	5
go_Sbre_v1_49999_1_1	813.153	1049.13	979.119	57	176.282	166
go_Sbre_v1_50000_2_1	404.843	301.869	461.784	182	184.718	323
go_Sbre_v1_50084_1_1	987	904.781	760	533	764	409
go_Sbre_v1_50003_1_7	4715.84	5236.84	6773.4	2964.03	5842.08	5919.87
go_Sbre_v1_50004_2_1	6740.28	7219.79	9556.11	3442.97	7206.92	7407.13
go_Sbre_v1_50005_1_1	2664	2716	2917.74	1634	3413	3099
go_Sbre_v1_50053_1_1	889	820	744	466	633	950
go_Sbre_v1_50136_1_2	198	220	244	79	300	592
go_Sbre_v1_50132_5_1	0	0	7	0	11	33
go_Sbre_v1_50050_1_1	7716.47	8304.19	8043.97	2906	4646.52	4986
go_Sbre_v1_50035_1_1	769.043	651.278	664.143	208	651.923	990
go_Sbre_v1_50036_2_1	1044.96	1018.22	1211.88	367	1462.08	1295
go_Sbre_v1_50030_1_1	4465.11	6058	6735.85	2391	5393.66	5812
go_Sbre_v1_50011_1_3	18	48	14	1	105	37
go_Sbre_v1_50118_2_1	0	5	13	124	49	60
go_Sbre_v1_50139_1_1	62	77.023	78	0	26	213
go_Sbre_v1_50140_2_1	96	63	45	1	66	56
go_Sbre_v1_50141_1_1	0	0	0	32.067	0	0
go_Sbre_v1_50144_4_1	1	4	22	21	0	0
go_Sbre_v1_50145_5_1	0	0	0	29.933	11	0
go_Sbre_v1_50106_1_1	28	18	27	0	40	5.872
go_Sbre_v1_50107_2_2	539	510	493	242	645	503
go_Sbre_v1_50102_1_1	27	11	35	0	0	42
go_Sbre_v1_49990_1_1	10106.9	10684.9	9807.53	3341	5166	5025
go_Sbre_v1_49991_1_1	763	715	778.424	647	873	874
go_Sbre_v1_49992_1_2	3360.36	3519.24	3102.99	1004.05	2352.12	2262
go_Sbre_v1_49993_2_1	1160.26	1075.85	1042.01	194.952	761.878	317
go_Sbre_v1_49989_1_1	11	8	5	0	37	52
go_Sbre_v1_50017_1_1	1522	1484	1894.13	432	1258	1048
go_Sbre_v1_50115_1_1	682	677	562	649	1126	1395
go_Sbre_v1_50077_2_1	3	0	7	0	2	0
go_Sbre_v1_50081_6_1	0	3	4	0	0	62
go_Sbre_v1_50051_1_1	1331.19	1220.24	1186	1023	2992	2527
go_Sbre_v1_50075_1_3	163	132	53	340	333	286
go_Sbre_v1_50059_2_1	88	56	82	40	124	188
go_Sbre_v1_49965_1_1	133	138	100	38	113	292
go_Sbre_v1_49967_2_2	24	19.566	43	0	36	66
go_Sbre_v1_49968_3_1	789.999	723.398	741	808	1025	699
go_Sbre_v1_49969_1_2	84	80	107	58	295	250
go_Sbre_v1_49970_1_1	16.169	11.77	8.65	0	26.817	0
go_Sbre_v1_49971_2_2	292.831	431.23	439.35	294	576.183	610
go_Sbre_v1_50048_1_1	87	70	92	120	115	0
go_Sbre_v1_50015_1_3	174	175	173	86	216	209
go_Sbre_v1_50111_1_1	316	311	269	0	332	56
go_Sbre_v1_49978_1_1	264.904	206.193	699.402	583	594.303	1000
go_Sbre_v1_49979_2_2	207	199.807	559.598	161	821.697	398
go_Sbre_v1_49981_4_1	5122.49	5629.72	6646.02	3555	4763	6160
go_Sbre_v1_50001_1_1	3174.16	2968.02	3257.72	1863	5363	5073
go_Sbre_v1_50087_1_3	47	53	46	60	62	102
go_Sbre_v1_50088_2_3	72.004	61.002	42	127	45	125
go_Sbre_v1_50089_3_2	72	75.998	55	0	21	70
go_Sbre_v1_50018_1_1	1949.66	2185	2430	1406	2577	2577
go_Sbre_v1_50029_1_1	606	806	574.478	612	683	1076
go_Sbre_v1_50040_2_1	31	46	63	0	86	134
go_Sbre_v1_50101_1_1	526	526	616	167	666	556
go_Sbre_v1_50010_2_1	20	12	19	84	197	0
go_Sbre_v1_49972_1_2	1536.36	1895	1721	652	1162	1185
go_Sbre_v1_50074_1_1	90	119	209.002	226	227	377
go_Sbre_v1_49994_1_1	106	132	161.021	202	468	556
go_Sbre_v1_50104_2_1	1410	1295	1444	593	1451	788
go_Sbre_v1_50082_1_2	713	619	719	926	897	939
go_Sbre_v1_50085_1_1	1315.81	1460.18	1955.12	1308	2481	2121
go_Sbre_v1_50146_1_1	1059.21	967	1256.21	796	1463.06	1391
go_Sbre_v1_50123_1_1	0	0	0	11.8	0	28
go_Sbre_v1_50124_2_1	10	8	6	87.2	35	49
go_Sbre_v1_50072_1_1	500.007	525.029	439.011	346.968	534.679	859.18
go_Sbre_v1_50073_2_1	0	0	0	9.032	18.321	11.82
go_Sbre_v1_50063_1_1	2049	1605.01	2093.45	1006	1652	1370
go_Sbre_v1_50065_1_1	516	454	626	510	611	647
go_Sbre_v1_50062_1_1	4	6	16	0	6	0
go_Sbre_v1_50052_1_1	40	21	92	0	155	220
go_Sbre_v1_50026_1_1	473	584	491	117	176	155
go_Sbre_v1_49973_1_1	96	112	88	180	85	128
go_Sbre_v1_50041_1_3	1458	1587	1369	780	1560	1586
go_Sbre_v1_50008_1_1	3939.15	3659.2	4778.09	3104	4920	6652
go_Sbre_v1_50064_1_1	6474.94	6653.94	8122.41	2870	4368	5685
go_Sbre_v1_50020_1_1	1	22.835	18.203	0	24	0
go_Sbre_v1_50021_2_1	0	0	0	0	0	0
go_Sbre_v1_50022_3_2	38	42.165	17.797	70	114	69
go_Sbre_v1_50023_4_1	0	0	0	0	0	0
go_Sbre_v1_50025_6_1	0	0	0	0	0	0
go_Sbre_v1_50134_1_2	63	86	54	135	45	95
go_Sbre_v1_69044_1_1	24	21.001	28	0	40	94
go_Sbre_v1_69041_1_1	205	191	173	154	215	181
go_Sbre_v1_69067_1_1	1497	1527.44	1468	92	391	205
go_Sbre_v1_69066_1_1	1975	2007	1963	583	1008	1915
go_Sbre_v1_69056_1_1	243	249	225	332	246	320
go_Sbre_v1_69063_1_1	1000	1144	1153	573	609	847
go_Sbre_v1_69051_1_1	4480.92	4962.32	6003.74	3640	4644	4869
go_Sbre_v1_69060_1_1	9032.49	10515.2	11759.4	3133	7892	7164
go_Sbre_v1_69043_1_1	0	0	0	0	0	0
go_Sbre_v1_69062_1_1	0	0	0	0	0	0
go_Sbre_v1_69054_1_1	45078.7	46283	44940.9	21945	26184	24738
go_Sbre_v1_69059_1_1	63052.4	69973.3	64702.9	29310	38918	39735
go_Sbre_v1_69076_1_1	352	422	406	129	156	220
go_Sbre_v1_69064_1_1	7699.14	7641	7811	4684	8208.48	6456
go_Sbre_v1_69071_1_1	8726.83	9410.94	8783.74	3283	6649	6030
go_Sbre_v1_69068_1_1	8104.41	8375	8595.21	2143	3966	4877
go_Sbre_v1_69047_1_1	223	174	221	263	268	326
go_Sbre_v1_69052_1_1	50334.1	52398.3	50619.8	27240.4	30748.8	32349
go_Sbre_v1_69046_1_1	6487.08	6405.54	6408.14	2012	2828	2992
go_Sbre_v1_69077_1_1	112502	120186	119689	13319	19233	22353
go_Sbre_v1_69049_1_1	222	196	294.002	411	908	569
go_Sbre_v1_69048_1_1	76981.2	76902.1	90085.8	64480	70353	71829
go_Sbre_v1_69053_1_1	13885.2	15847.4	17268.4	10974	12118	13662
go_Sbre_v1_69075_1_1	0	0	0	0	0	10
go_Sbre_v1_69070_1_1	254	272.749	244.219	169	105	264
go_Sbre_v1_69042_1_1	0	0	0	0	0	0
go_Sbre_v1_69058_1_1	1638	1781.91	1647	352	1031	1071
go_Sbre_v1_69045_1_1	93234.3	98576	98407.5	54454	55932.4	59096
go_Sbre_v1_3515_1_1	545.055	546	598.727	465	754	473
go_Sbre_v1_3511_1_1	0	0	0	0	0	0
go_Sbre_v1_3512_2_1	0	0	0	0	0	0
go_Sbre_v1_3529_1_1	0	0	0	0	0	0
go_Sbre_v1_3514_1_1	0	0	0	0	0	0
go_Sbre_v1_3525_1_1	227	201	225	219	170	81
go_Sbre_v1_3513_1_1	0	0	0	0	0	0
go_Sbre_v1_3528_1_1	0	0	0	0	0	0
go_Sbre_v1_3509_1_1	0	0	0	0	0	0
go_Sbre_v1_3506_1_1	0	0	0	0	0	0
go_Sbre_v1_3519_1_1	0	0	0	0	0	0
go_Sbre_v1_3510_1_1	0	0	0	0	0	0
go_Sbre_v1_3508_1_1	46	59	62.333	67	19	0
go_Sbre_v1_3518_1_1	0	0	0	0	0	0
go_Sbre_v1_3524_1_1	0	0	0	0	0	0
go_Sbre_v1_3520_1_1	1	0	0	0	11	0
go_Sbre_v1_3522_2_1	0	0	3	0	11	0
go_Sbre_v1_2692_1_2	15	4	13	0	15	0
go_Sbre_v1_2701_1_1	6.044	8.223	1	0	70.896	3.921
go_Sbre_v1_2688_2_1	0	0	0	0	0	0
go_Sbre_v1_2689_1_1	0	0	0	0	0	0
go_Sbre_v1_2700_2_1	0	1	0	0	0	0
go_Sbre_v1_2682_1_1	0	0	0	0	0	0
go_Sbre_v1_2685_1_1	0	1	0	0	0	0
go_Sbre_v1_2684_1_1	0	0	0	0	0	0
go_Sbre_v1_72600_1_1	0	0	0	0	0	0
go_Sbre_v1_72606_1_1	1585	1417	1446.02	625	1289	1006
go_Sbre_v1_72614_1_1	0	0	0	0	0	0
go_Sbre_v1_72597_1_1	2160.71	2056	2095	1583	2113	2324
go_Sbre_v1_72591_1_1	0	0	0	0	0	0
go_Sbre_v1_72592_1_1	0	0	0	0	0	0
go_Sbre_v1_72593_2_1	0	0	0	0	0	0
go_Sbre_v1_72595_1_1	0	0	0	0	0	0
go_Sbre_v1_72596_2_1	0	0	0	0	0	0
go_Sbre_v1_72617_1_1	0	11	6	0	0	0
go_Sbre_v1_72603_1_1	0	6.797	0	0	0	0
go_Sbre_v1_72604_2_1	698	629.203	721	478	1104	1119
go_Sbre_v1_72605_1_1	597	496	559	279	495	510
go_Sbre_v1_72625_1_1	201	243	208	35	217	237
go_Sbre_v1_72602_1_1	2614	2315	3459.05	13497	15461.2	18061
go_Sbre_v1_72589_1_1	257	296	258	260	652	568
go_Sbre_v1_72628_1_1	747.117	808	517	162	484	566
go_Sbre_v1_72598_1_1	11371.8	11646.8	11289.8	2477.8	5190	3693.1
go_Sbre_v1_72599_2_1	1901.27	2494.03	1581.96	815.2	0	1278.9
go_Sbre_v1_72609_1_1	0	0	0	0	0	0
go_Sbre_v1_72622_1_1	639	659	597.362	575	281	706
go_Sbre_v1_72615_1_1	74081.1	77149.3	74860.3	41991	46660	49317
go_Sbre_v1_72607_1_1	315	304	401	571	569	554
go_Sbre_v1_72618_1_1	1368.51	1271	1468.79	898	1612	1759
go_Sbre_v1_72626_1_1	0	0	0	0	0	0
go_Sbre_v1_72627_2_1	0	0	0	0	0	0
go_Sbre_v1_72621_1_1	0	0	0	0	0	0
go_Sbre_v1_72588_1_1	781	582	932	1080	1874	1600
go_Sbre_v1_72616_1_1	487.998	474	407	330	259	273
go_Sbre_v1_72587_1_1	472.558	445.999	456	287	340	475
go_Sbre_v1_15184_2_1	0	0	0	0	0	0
go_Sbre_v1_15228_1_1	0	0	0	0	26.756	0
go_Sbre_v1_15229_2_1	8	0	0	0	17.244	0
go_Sbre_v1_15253_1_1	374.648	300	346	344	543	395
go_Sbre_v1_15196_1_1	10	1	7	76	25	0
go_Sbre_v1_15200_1_1	0	0	4	0	0	0
go_Sbre_v1_15186_1_1	0	0	0	0	0	0
go_Sbre_v1_15199_1_1	0	0	0	0	0	0
go_Sbre_v1_15207_1_1	0	0	0	0	0	0
go_Sbre_v1_15254_1_1	0	0	0	0	0	0
go_Sbre_v1_15255_2_1	0	0	0	0	0	0
go_Sbre_v1_15256_3_1	0	0	0	0	0	0
go_Sbre_v1_15218_2_1	0	0	0	0	0	0
go_Sbre_v1_15198_1_1	1096	847	1242	538	508	435
go_Sbre_v1_15246_1_1	980.399	1009	798	428	465	407
go_Sbre_v1_15227_3_1	1380	1560	1459	842	1093	1276
go_Sbre_v1_15235_1_1	0	0	0	0	0	0
go_Sbre_v1_15236_2_1	0	0	0	0	0	0
go_Sbre_v1_15204_1_1	0	0	0	0	0	0
go_Sbre_v1_15257_1_1	0	0	0	0	0	0
go_Sbre_v1_15221_1_1	798.018	825	867	370	674	654
go_Sbre_v1_15212_1_1	0	0	0	0	0	0
go_Sbre_v1_15195_1_3	1074.58	1150	1020	1278	1274	1674
go_Sbre_v1_15239_1_1	980.398	886	885	576	621	838
go_Sbre_v1_15258_1_1	965	966	910	1602	1995	1891
go_Sbre_v1_15219_1_1	1944.83	1783	1751.55	497	734	1016
go_Sbre_v1_15233_1_1	1574.51	1587.02	1477.04	581	800	870
go_Sbre_v1_15215_1_1	0	0	0	0	0	0
go_Sbre_v1_15224_1_1	0	0	0	0	18	0
go_Sbre_v1_15241_1_1	0	0	0	0	0	0
go_Sbre_v1_15242_2_1	0	0	0	0	0	0
go_Sbre_v1_15240_1_1	0	0	0	0	0	0
go_Sbre_v1_15231_2_1	3	3	0	0	1	0
go_Sbre_v1_15209_1_1	7.431	15.179	5.025	0	0	0
go_Sbre_v1_15211_3_1	29.069	1.215	20.252	42	0	43
go_Sbre_v1_7130_1_1	0	0	0	0	0	0
go_Sbre_v1_7143_1_1	0	0	0	0	0	0
go_Sbre_v1_21269_1_1	0	0	0	0	0	0
go_Sbre_v1_21345_1_2	117	143	122	1	130	85
go_Sbre_v1_21327_1_1	0	0	0	0	0	0
go_Sbre_v1_21346_1_1	3314.01	3721.14	3651	1726	2847.32	2888
go_Sbre_v1_21272_2_1	22	8	13	0	10	7
go_Sbre_v1_21372_1_1	0	0	0	0	0	0
go_Sbre_v1_21373_2_1	0	0	0	0	0	0
go_Sbre_v1_21333_1_1	0	0	0	0	0	0
go_Sbre_v1_21335_1_1	0	0	0	0	0	0
go_Sbre_v1_21336_2_1	0	0	0	0	0	0
go_Sbre_v1_21302_1_2	174	79	160	230	79	12
go_Sbre_v1_21286_1_1	2274	2461	2145	2380	2923	2723
go_Sbre_v1_21350_1_1	901.147	928.243	1020	647	577	335.299
go_Sbre_v1_21331_2_1	770.215	606	669	388	332	236
go_Sbre_v1_21290_2_1	0	1.909	10.315	12.5	1.028	0
go_Sbre_v1_21291_3_1	31	65.091	81.685	12.5	20.972	12
go_Sbre_v1_21349_2_1	0	0	0	0	0	0
go_Sbre_v1_21354_1_1	0	0	0	0	0	0
go_Sbre_v1_21270_1_1	0	0	0	0	0	0
go_Sbre_v1_21312_1_1	1250.22	1282	964	159	719	499
go_Sbre_v1_21366_1_1	0	0	0	0	0	0
go_Sbre_v1_21367_2_1	0	0	0	0	0	0
go_Sbre_v1_21329_2_1	0	0	0	0	0	0
go_Sbre_v1_21324_1_1	0	0	0	0	0	0
go_Sbre_v1_21287_1_1	635	610	765.776	875	489	717
go_Sbre_v1_21338_1_1	0	0	0	0	0	0
go_Sbre_v1_21339_2_1	0	0	0	0	0	0
go_Sbre_v1_21340_3_1	0	0	0	0	0	0
go_Sbre_v1_21304_1_1	0	0	5	0	0	0
go_Sbre_v1_21306_3_1	0	0	0	0	0	0
go_Sbre_v1_21307_4_1	0	1	0	0	9	0
go_Sbre_v1_21308_5_1	0	0	0	0	0	0
go_Sbre_v1_21284_1_1	0	0	0	0	0	0
go_Sbre_v1_21318_1_2	4	15	12	63	111	66
go_Sbre_v1_21361_1_1	14.814	0	9	0	18	137
go_Sbre_v1_42927_1_1	10206.6	9926.91	11698.6	5410	8354	8272
go_Sbre_v1_42916_1_1	5329.38	5942.82	5990	1563	2878	3549
go_Sbre_v1_43002_1_1	0	4	0	0	10	0
go_Sbre_v1_43003_2_1	1	4	11	0	36	0
go_Sbre_v1_42897_1_1	654	638	567.139	461	331	592
go_Sbre_v1_42921_1_1	1256.63	1368	1413.33	490	932	1333
go_Sbre_v1_42987_1_1	10516.6	9415.96	9575.9	7231	10425	11622
go_Sbre_v1_42988_1_1	1568	1050	1671.76	1295	2145	1550
go_Sbre_v1_43013_1_1	383.076	317	371	603.421	609	593
go_Sbre_v1_42966_1_1	13893.7	12093.9	15050.5	6681	10656	10442.4
go_Sbre_v1_42898_1_1	1067	956	1152	724	1158	1372
go_Sbre_v1_42990_1_1	0	0	0	0	22	0
go_Sbre_v1_42994_5_1	10.992	0	0	0	0	16
go_Sbre_v1_42995_6_2	2.008	4	22	0	52	9
go_Sbre_v1_43012_1_1	110.013	124	117	0	142	271
go_Sbre_v1_42975_1_1	6	4	2	0	11	0
go_Sbre_v1_42976_2_1	2	8	7	0	26	36
go_Sbre_v1_42904_1_1	3845.5	3473	3419.93	1109	1632.21	1692
go_Sbre_v1_42939_2_1	0	2	2	0	39	61
go_Sbre_v1_42880_1_2	44	17	59	162	172.626	136
go_Sbre_v1_42881_2_1	14	35	52	64	123.374	167
go_Sbre_v1_43005_1_1	503.975	418	561	301	693	435
go_Sbre_v1_43006_2_1	0	0	0	0	0	0
go_Sbre_v1_42892_2_1	17	24	47	56	32	4
go_Sbre_v1_42883_1_2	14	13	1	49	1	0
go_Sbre_v1_42971_1_1	3888.72	3928.23	4156.29	2221	5316	5845.45
go_Sbre_v1_42908_1_1	30	2	16	43	41	0
go_Sbre_v1_42866_1_1	11	8	12	0	0	46
go_Sbre_v1_42963_1_1	23	3	15	91	67	54
go_Sbre_v1_42900_1_1	642.283	678	603	287	605	320
go_Sbre_v1_43014_1_1	1620	1474	1566	1364	2576	1741
go_Sbre_v1_42943_1_2	1186.04	1087	1230	767	1324	1034
go_Sbre_v1_42981_1_2	26	24	15.641	0	57	0
go_Sbre_v1_42986_1_1	98	130	84	55	81	223
go_Sbre_v1_42959_1_1	291	247	373	241	351	550
go_Sbre_v1_42956_1_1	4331.31	4081	4465	2636	3113	3506
go_Sbre_v1_42957_2_1	3202	3076	3348	1778	2896	2873
go_Sbre_v1_42969_1_1	81255.3	80597.1	85551.5	29459	39321.5	43206
go_Sbre_v1_42869_1_1	3	0	0	54	18	0
go_Sbre_v1_42929_1_1	685	501	480	486	1123	659
go_Sbre_v1_42950_1_2	1	0	0	0	30	0
go_Sbre_v1_42951_2_1	0	4	0	0	0	0
go_Sbre_v1_42952_3_1	1	0	4	0	13	0
go_Sbre_v1_42953_4_1	3	23	0	0	14	0
go_Sbre_v1_42954_5_4	16	38	47	0	63	30
go_Sbre_v1_42870_1_2	2070	2320	2453	1320	3043	3453
go_Sbre_v1_42873_1_1	120	131	140	33	121	236
go_Sbre_v1_42909_1_1	784.423	771.561	791.433	694	696	945
go_Sbre_v1_42910_2_1	218.577	221.439	268.567	99	228	219
go_Sbre_v1_42911_1_1	1794	2061	1882	572	643	742
go_Sbre_v1_42887_1_1	0	0	3	0	11	0
go_Sbre_v1_42947_2_1	0	0	0	0	0	0
go_Sbre_v1_43009_1_1	2679.22	2980	2670.35	1330	2677	2921
go_Sbre_v1_43010_1_1	10	2	14	0	37	0
go_Sbre_v1_42961_1_1	1830.02	1451	2369	1896	2982	2922
go_Sbre_v1_42962_1_1	58194.3	60545	55925	21421	32584	32533
go_Sbre_v1_42893_1_2	1611.88	1714	1605	859	1350	1503
go_Sbre_v1_42932_1_1	2403	2346	2378	1143	1634	1803
go_Sbre_v1_42920_1_2	2222.03	2393.98	2378.68	1530	1947	1855
go_Sbre_v1_42997_1_2	792	829.226	1111	538	635	686
go_Sbre_v1_42907_2_2	11.001	13	54	0	3	0
go_Sbre_v1_42974_1_1	870	894	970	780	833	620
go_Sbre_v1_42941_1_1	397	358	481	414	843	855
go_Sbre_v1_42864_1_1	898.024	1282	1050	681	990	1305
go_Sbre_v1_42972_1_1	0	0	0	0	0	0
go_Sbre_v1_42973_2_1	0	0	0	0	0	0
go_Sbre_v1_42998_1_1	8950.28	9930.7	10618.8	5723	8747	9655
go_Sbre_v1_42979_1_2	107	133	137	1	51	0
go_Sbre_v1_42914_1_1	658	706	794	602	1098	790
go_Sbre_v1_42888_1_1	157.914	183	239	292	255	242
go_Sbre_v1_42889_2_1	15.086	0	0	0	0	0
go_Sbre_v1_42926_1_2	333	260	258	214	497	208
go_Sbre_v1_42977_1_1	19.915	7.651	23.216	101.4	0	124.971
go_Sbre_v1_42978_2_2	177.085	150.349	236.784	513.6	474	856.029
go_Sbre_v1_42935_1_1	903	782	995	873	1473	1108
go_Sbre_v1_42937_1_1	5104	5440.38	5529	1288	2488	2076
go_Sbre_v1_42949_1_2	38824.8	45636.5	45147.1	18665	27949	27887
go_Sbre_v1_42865_1_1	1356.05	1282.61	1530	702	1569	1472
go_Sbre_v1_42958_1_1	668	583	574	150	147	269
go_Sbre_v1_43004_1_1	30	78	48	43	114	46
go_Sbre_v1_42890_1_1	572	577	589	207	133	293
go_Sbre_v1_42960_1_1	943	988	1265	3169	4384	4106
go_Sbre_v1_42942_1_2	1116	1151.05	1719	1306	1329	1135
go_Sbre_v1_42945_2_1	0	0	0	0	0	0
go_Sbre_v1_42965_2_4	1227	1207.13	1087.39	559	854	695
go_Sbre_v1_42930_1_1	1181.99	1281	1366	675	1078	1212
go_Sbre_v1_42931_1_1	1833	1636.03	1710	597	1259	1383
go_Sbre_v1_42901_1_1	3675	3714	4448	2500	4683	4078
go_Sbre_v1_42885_1_2	121	105	146	39	103	307
go_Sbre_v1_42928_1_1	30	11	40.511	1	92.708	292.752
go_Sbre_v1_42970_1_1	1603.07	1703	1524	562	1132	1122
go_Sbre_v1_42896_3_1	69	37	75.03	0	0	0
go_Sbre_v1_42940_1_1	1822	2037	2023.54	1757	3398.72	3577
go_Sbre_v1_42915_1_1	6484.1	6512.02	8604.23	1346	2600	3479
go_Sbre_v1_42902_1_1	0	0	0	19.351	0	28.495
go_Sbre_v1_42903_2_1	698	775	654	244.649	334	404.505
go_Sbre_v1_42875_2_1	0	0	0	0	21	0
go_Sbre_v1_42876_3_1	0	0	0	1	0	0
go_Sbre_v1_42983_2_1	34	14	9	0	35.107	37
go_Sbre_v1_42985_4_1	0	0	0	0	35.893	0
go_Sbre_v1_42968_1_2	105	92	63	1	54	78
go_Sbre_v1_42905_1_2	3039.24	3082.06	3431.61	2384	4604	5026
go_Sbre_v1_42948_1_1	2077	2247	2247.02	1627	2871	3041
go_Sbre_v1_115_1_1	0	0	0	0	0	0
go_Sbre_v1_116_1_1	0	0	0	0	0	0
go_Sbre_v1_90_1_1	69	68	45	0	0	0
go_Sbre_v1_91_2_1	48	80	82	0	9	4
go_Sbre_v1_86_1_1	0	0	0	0	0	0
go_Sbre_v1_87_2_1	0	0	0	0	0	0
go_Sbre_v1_94_1_1	0	0	0	0	0	0
go_Sbre_v1_9982_1_1	0	0	0	0	0	0
go_Sbre_v1_10013_1_1	0	0	0	0	0	0
go_Sbre_v1_10014_2_1	0	0	0	0	0	0
go_Sbre_v1_9977_1_1	0	0	0	0	0	0
go_Sbre_v1_9978_2_1	0	0	0	0	0	0
go_Sbre_v1_9966_1_1	1183.01	1227	1190	1068	1737	1301
go_Sbre_v1_10008_1_1	28.175	106.863	43.878	0	67.5	0
go_Sbre_v1_10009_2_1	168.825	102.137	178.181	146	67.5	134
go_Sbre_v1_9962_1_1	3387.26	3167.01	2937.36	1139	2111	2085
go_Sbre_v1_9987_1_1	8	2	0	0	0	5
go_Sbre_v1_9972_1_1	6972.14	6750.57	7490.6	3658	5301	4788
go_Sbre_v1_9980_1_1	0	0	0	0	0	0
go_Sbre_v1_10004_2_1	0	0	0	0	10	0
go_Sbre_v1_9985_1_1	26	69.877	46.115	0	49	4
go_Sbre_v1_9990_1_1	0	0	0	0	17	0
go_Sbre_v1_9991_2_1	0	0	2	0	0	0
go_Sbre_v1_9981_1_1	0	7	1	0	10	0
go_Sbre_v1_9997_1_1	0	0	10	0	0	0
go_Sbre_v1_9998_2_1	0	0	0	0	15	0
go_Sbre_v1_10012_1_1	0	0	0	0	0	0
go_Sbre_v1_9971_1_1	0	0	0	0	0	0
go_Sbre_v1_9960_2_1	0	0	0	0	0	0
go_Sbre_v1_9995_1_1	0	0	0	0	0	50
go_Sbre_v1_10022_1_1	0	0	0	0	0	0
go_Sbre_v1_10023_2_1	0	0	0	0	0	0
go_Sbre_v1_10024_1_1	0	0	0	0	0	0
go_Sbre_v1_10005_1_1	0	0	0	0	8	0
go_Sbre_v1_9969_1_1	1	5	1	0	11	0
go_Sbre_v1_9973_1_1	36.949	53	79.119	109	22	60
go_Sbre_v1_10019_1_1	133	179	206	237	218	254
go_Sbre_v1_9949_1_1	0	0.983	2	0	0	0
go_Sbre_v1_9950_2_1	0	3	1	0	0	0
go_Sbre_v1_9951_3_1	6	15.017	0	0	0	0
go_Sbre_v1_7182_1_1	0	0	0	0	0	0
go_Sbre_v1_7183_2_1	0	0	0	0	0	0
go_Sbre_v1_7194_1_1	0	0	0	0	0	0
go_Sbre_v1_7193_1_1	4299.52	3943	5123.92	1762	3376	3676
go_Sbre_v1_69832_1_1	0	0	0	79	0	0
go_Sbre_v1_69900_1_1	0	0	0	0	0	0
go_Sbre_v1_69860_1_1	0	0	0	30	17	0
go_Sbre_v1_69862_1_1	0	1	0	0	0	0
go_Sbre_v1_69899_1_1	0	0	0	0	0	0
go_Sbre_v1_69851_1_1	0	4	9	0	16	0
go_Sbre_v1_69829_1_1	22.988	3	19.502	0	6	0
go_Sbre_v1_69814_1_1	0	0	0	0	0	0
go_Sbre_v1_69866_1_1	7	18.012	18.217	0	5.35	63
go_Sbre_v1_69859_1_1	0	0	0	0	0	0
go_Sbre_v1_69871_1_1	0	9	1	0	0	0
go_Sbre_v1_69892_1_1	0	4	3	0	14	0
go_Sbre_v1_69803_1_1	0	0	0	0	0	0
go_Sbre_v1_69837_1_1	6	0	0	0	0	0
go_Sbre_v1_69833_1_1	0	0	0	0	0	0
go_Sbre_v1_69878_1_1	0	0	0	0	0	0
go_Sbre_v1_69809_1_1	0	0	0	0	0	0
go_Sbre_v1_6446_1_1	0	0	0	0	0	0
go_Sbre_v1_6438_1_1	0	0	0	0	0	0
go_Sbre_v1_6442_1_1	0	0	0	0	0	0
go_Sbre_v1_6436_1_1	0	0	0	0	0	0
go_Sbre_v1_6459_1_1	15763.5	16571.2	17468	5261	8334.76	9842
go_Sbre_v1_6455_2_1	0	0	0	0	0	0
go_Sbre_v1_6428_1_1	0	0	0	0	0	0
go_Sbre_v1_6443_1_1	0	0	0	0	0	0
go_Sbre_v1_6440_1_1	0	0	0	0	0	0
go_Sbre_v1_6447_1_1	311	286	353	97	217	208
go_Sbre_v1_6441_1_1	7764.73	7943.78	8108.15	1886	1894	1687
go_Sbre_v1_70253_1_1	0	0	0	0	0	0
go_Sbre_v1_70262_1_1	2861.05	1821.39	3360.04	3190	2484	3012
go_Sbre_v1_70285_1_1	5317.21	5881.16	5381	1674	2962	2354
go_Sbre_v1_70276_1_1	1017	1194	1237.11	591	1341	1466
go_Sbre_v1_70189_1_1	0	0	0	0	0	0
go_Sbre_v1_70275_1_1	0	0	0	0	0	0
go_Sbre_v1_70238_1_1	0	0	0	0	0	0
go_Sbre_v1_70273_1_1	851	843	750	258	271	545
go_Sbre_v1_70196_1_1	122775	129491	119564	62600	75408.1	76265
go_Sbre_v1_70293_1_1	7817.82	8234.96	9232.62	5525	6399	7060
go_Sbre_v1_70223_1_1	0	0	0	0	0	0
go_Sbre_v1_70251_1_1	485.841	406.159	501.406	0	0	183.862
go_Sbre_v1_70252_2_1	461.159	350.841	454.602	452	469	242.138
go_Sbre_v1_70237_1_1	0	0	0	0	0	0
go_Sbre_v1_70235_1_1	7657.59	7870.99	8191.62	4304	6702.17	6602
go_Sbre_v1_70261_1_1	2353.47	2710	2470	1545	1777	1646
go_Sbre_v1_70229_1_1	10434.1	10790.6	10901.6	3699	6160	5099
go_Sbre_v1_70236_1_1	53	26.819	16	12	0	33
go_Sbre_v1_70279_1_1	0	0	0	0	0	0
go_Sbre_v1_70201_1_1	7781	7812.25	8559.99	2806	4419	3678
go_Sbre_v1_70289_1_1	0	0	0	0	0	0
go_Sbre_v1_70260_1_1	0	0	0	0	0	0
go_Sbre_v1_70211_1_1	77357.3	83526.5	77393.9	42848	50495	50631
go_Sbre_v1_70220_1_1	0	0	0	0	0	0
go_Sbre_v1_70292_1_1	856.268	946	913.193	1234	1406	2054
go_Sbre_v1_70199_1_1	17792.4	16691.2	18544.4	5026	8049	8850
go_Sbre_v1_70282_1_1	247	337	284	196	310	176
go_Sbre_v1_70193_1_1	1906	2445.5	2659	217	157	122
go_Sbre_v1_70210_1_1	585.477	656	894.008	633	1542.03	1421
go_Sbre_v1_70233_1_1	11073.8	9962.39	11275.8	2692	4351	4980
go_Sbre_v1_70217_1_1	0	3	0	0	0	0
go_Sbre_v1_70218_2_1	279	241	230	239	536	341
go_Sbre_v1_70207_1_1	6052.43	5599.51	6546.21	3972	5970.99	5633
go_Sbre_v1_70215_1_1	5892	5753.67	8933.97	5251	7901	7456
go_Sbre_v1_70228_1_1	0	0	0	0	0	0
go_Sbre_v1_70270_1_1	0	0	0	0	0	0
go_Sbre_v1_70200_1_1	401	341	406	271	857	961
go_Sbre_v1_70222_1_1	0	0	0	0	0	0
go_Sbre_v1_70269_1_1	754	611	1173.39	398.055	547	391
go_Sbre_v1_70272_1_1	0	0	0	0	0	0
go_Sbre_v1_70266_1_1	3541	3244.96	3943.08	634	1029	949
go_Sbre_v1_70198_1_1	797	761	953	958	1127	1557
go_Sbre_v1_70265_1_1	269	320	355	188	477	368
go_Sbre_v1_70221_1_1	0	0	0	0	0	0
go_Sbre_v1_70208_1_1	22915.4	25264.2	20642.4	4691	6169	6596
go_Sbre_v1_70271_1_1	0	0	2	0	0	0
go_Sbre_v1_70250_1_1	1314	1270.02	1146	515	910	821
go_Sbre_v1_70257_1_1	0	0	0	0	0	0
go_Sbre_v1_70230_1_1	0	0	0	0	0	0
go_Sbre_v1_70290_1_1	0	0	0	0	0	0
go_Sbre_v1_70245_1_1	12515	13501.4	11185.2	4468	5233	5600
go_Sbre_v1_70277_1_1	0	0	0	0	0	0
go_Sbre_v1_70213_1_1	0	0	0	0	0	0
go_Sbre_v1_70206_1_1	0	0	0	0	0	0
go_Sbre_v1_70226_1_1	0	0	0	0	0	0
go_Sbre_v1_70258_1_1	1778	1442	1608.87	655	1876	1507
go_Sbre_v1_70239_1_1	0	0	0	0	0	0
go_Sbre_v1_70227_1_1	7632.73	8183.52	9217.89	3999	4978	4861
go_Sbre_v1_70243_1_1	3435.94	3540	3354.14	713	1666	1435
go_Sbre_v1_70281_1_1	102	44	90	81	169	141
go_Sbre_v1_70291_1_1	785	873.001	820.205	552	681	783
go_Sbre_v1_70286_1_1	1594	1771	1848.83	2229	2337	2875
go_Sbre_v1_70284_1_1	1	0	0	0	13	0
go_Sbre_v1_70194_1_1	2709	2882	2358.31	1267	1682	1663
go_Sbre_v1_70192_1_1	0	0	0	0	0	0
go_Sbre_v1_70268_1_1	3321.12	3599	3670.86	808	1295	1067
go_Sbre_v1_70259_1_1	0	0	0	0	0	0
go_Sbre_v1_70212_1_1	16561.4	18732.8	17230.6	3946	6736	7290
go_Sbre_v1_70197_1_1	32865.4	35067.3	33453	15562	23637	24852
go_Sbre_v1_70274_1_1	0	0	0	0	0	0
go_Sbre_v1_70231_1_1	6122.91	6074.89	5265.03	1552	2718	2410
go_Sbre_v1_70247_1_1	867.027	835	1014	398	960	621
go_Sbre_v1_70204_1_1	0	0	0	0	0	0
go_Sbre_v1_70195_1_1	20939.5	20971.2	21171.5	4237	6318	5431
go_Sbre_v1_70203_1_1	73880.7	80141.6	77319.2	22641	37715	34884
go_Sbre_v1_70205_1_1	0	0	0	0	0	0
go_Sbre_v1_70234_1_1	0	0	0	0	0	0
go_Sbre_v1_16260_1_1	311	265	327	71	235	287
go_Sbre_v1_16273_1_1	0	0	0	0	0	0
go_Sbre_v1_16291_1_1	6319.73	6415.38	6748.02	1224	2691	2481
go_Sbre_v1_16264_1_1	0	0	0	0	0	0
go_Sbre_v1_16301_1_1	22278.9	23262.6	24455.3	17413	23453.8	19328
go_Sbre_v1_16300_1_1	0	0	0	0	0	0
go_Sbre_v1_16292_1_1	16627.9	20057.3	21345.8	8143	9472.88	9490
go_Sbre_v1_16263_1_1	0	0	0	0	0	0
go_Sbre_v1_16245_1_1	0	0	0	0	0	0
go_Sbre_v1_16309_1_1	1815	1750.6	1543.79	389	1400	1148
go_Sbre_v1_16307_1_1	0	0	0	0	0	0
go_Sbre_v1_16270_1_1	3300.35	3340.74	3353.25	415	1279	1478
go_Sbre_v1_16248_1_1	0	0	0	0	0	0
go_Sbre_v1_16293_1_1	0	0	0	0	27	0
go_Sbre_v1_16250_2_1	0	0	0	0	0	0
go_Sbre_v1_16295_1_1	0	0	0	0	0	0
go_Sbre_v1_16290_1_1	20	12	6	0	28	0
go_Sbre_v1_16274_1_1	1087	1234	1616.41	2710	4802.99	4300
go_Sbre_v1_16298_1_1	0	0	0	0	0	0
go_Sbre_v1_16288_1_1	4	1	0	0	0	0
go_Sbre_v1_16259_1_1	0	0	0	0	0	0
go_Sbre_v1_16246_1_1	0	0	0	0	0	0
go_Sbre_v1_16247_2_1	0	0	0	0	0	0
go_Sbre_v1_16275_1_1	2206.77	2353	2119.01	679	1231	1355
go_Sbre_v1_16306_1_1	3301.82	3603.06	3479	3928	5206	4526
go_Sbre_v1_16267_1_1	0	0	0	0	0	0
go_Sbre_v1_16299_1_1	1913.25	2139	2450.99	1699	3202	3299
go_Sbre_v1_16276_1_1	122374	121338	112645	235534	278600	289621
go_Sbre_v1_16269_2_1	37	39	26	0	18	0
go_Sbre_v1_16287_1_1	162	170	185	145	90	0
go_Sbre_v1_16297_1_1	11535.5	12626.2	13140	7169	9414	11836
go_Sbre_v1_16283_1_1	0	0	0	0	0	0
go_Sbre_v1_16251_1_1	0	8	0	59	10	0
go_Sbre_v1_329_1_1	0	0	0	0	0	0
go_Sbre_v1_346_1_1	0	0	0	0	0	0
go_Sbre_v1_347_1_1	27	39	17	3	21	0
go_Sbre_v1_343_2_1	0	0	6	0	0	0
go_Sbre_v1_337_1_1	16	18	27	0	0	47
go_Sbre_v1_11108_1_1	0	4	0	52	8.462	0
go_Sbre_v1_11109_2_1	4	0	0	0	11.538	0
go_Sbre_v1_11122_1_1	0	2	1	0	0	49
go_Sbre_v1_11111_1_1	17	0	6	0	0	0
go_Sbre_v1_11138_1_1	0	0	0	0	0	0
go_Sbre_v1_11131_1_1	163	254	354	421	438	735
go_Sbre_v1_11145_1_1	10531.4	11999.6	11460	2831	3978	3789
go_Sbre_v1_11133_1_1	751	676	695	276	639	750
go_Sbre_v1_11130_1_1	2577.22	2543	2448.08	1006	1554	1786
go_Sbre_v1_11142_2_1	0	0	0	0	0	0
go_Sbre_v1_11126_1_1	37.442	47	38.125	0	71	65
go_Sbre_v1_11167_1_1	0	0	0	0	0	0
go_Sbre_v1_11168_2_1	0	0	0	0	0	0
go_Sbre_v1_11112_1_1	0	0	0	0	0	1
go_Sbre_v1_11170_1_1	18	6	2	0	0	1
go_Sbre_v1_11114_1_1	0	1	5	0	0	0
go_Sbre_v1_11115_2_1	0	0	0	0	0	0
go_Sbre_v1_10044_1_1	0	0	0	0	0	0
go_Sbre_v1_10065_1_1	49	110.001	100	0	4	74
go_Sbre_v1_10072_1_1	3	0	16	0	13	0
go_Sbre_v1_10052_1_1	0	0	0	0	0	0
go_Sbre_v1_10051_1_1	0	0	0	0	0	0
go_Sbre_v1_10055_2_1	0	7	2	0	23	0
go_Sbre_v1_10043_1_2	0	1	6	0	61	58
go_Sbre_v1_10084_1_1	0	3.016	8	0	2	0
go_Sbre_v1_10064_2_1	0	15	0	0	0	0
go_Sbre_v1_10045_1_1	8.736	0	13	10.436	60	54
go_Sbre_v1_10093_1_1	0	0	0	0	0	0
go_Sbre_v1_10027_1_1	3	2	9	0	18	0
go_Sbre_v1_10058_1_1	0	0	0	0	0	0
go_Sbre_v1_10087_1_1	0	0	0	0	0	0
go_Sbre_v1_10078_1_1	0	0	0	0	0	0
go_Sbre_v1_10086_1_1	0	0	0	0	0	0
go_Sbre_v1_10066_1_1	15	0	2	0	27	0
go_Sbre_v1_10099_1_1	1	3	0	0	20	0
go_Sbre_v1_37248_1_1	271	192	172	37	48	0
go_Sbre_v1_37249_1_1	2220	2048.45	2221.86	1075	2069	1994
go_Sbre_v1_37193_1_1	0	0	0	0	0	0
go_Sbre_v1_37195_3_1	0	0	0	0	6	0
go_Sbre_v1_37196_4_1	0	0	0	0	0	0
go_Sbre_v1_37197_5_1	0	0	0	0	0	0
go_Sbre_v1_37198_6_1	4	0	2	0	0	0
go_Sbre_v1_37245_1_1	604	758	600.849	507	556	488
go_Sbre_v1_37255_1_1	95	85	59	47	23	58
go_Sbre_v1_37247_1_1	1330	1516	1503	755	2179.09	3304
go_Sbre_v1_37283_1_1	2038.19	1788.29	2400.25	3931	5881	5221
go_Sbre_v1_37176_1_1	1360.84	1452.49	1349.63	632.089	1322.64	2008.91
go_Sbre_v1_37188_2_1	759.841	827	735.259	396	969	767
go_Sbre_v1_37225_1_1	29	38	43	48	39	100
go_Sbre_v1_37192_1_1	3247.51	3328.03	3360.13	1260	1912	2087
go_Sbre_v1_37228_1_1	1028.77	1409.06	1546	872	1482	1702
go_Sbre_v1_37119_1_1	473	410	448	148	271	259
go_Sbre_v1_37238_1_1	71	53	52	96	71	93
go_Sbre_v1_37285_1_1	350	409	412	151	240	487
go_Sbre_v1_37244_1_2	248	236	249	231	665	702
go_Sbre_v1_37147_1_1	0	0	0	0	0	0
go_Sbre_v1_37148_2_1	0	0	0	0	0	0
go_Sbre_v1_37149_3_1	0	0	0	0	0	0
go_Sbre_v1_37237_1_1	1066	1109	1101.26	1445	1566	1266
go_Sbre_v1_37284_1_2	137	140	144	154	78	114
go_Sbre_v1_37186_1_3	1153.11	1100	917	508	1358	1236
go_Sbre_v1_37269_1_1	19	3	13	1	0	0
go_Sbre_v1_37235_1_1	0	0	0	0	0	0
go_Sbre_v1_37282_1_1	1428	1441	1520.41	710	1171	927
go_Sbre_v1_37267_1_1	0	0	0	0	0	0
go_Sbre_v1_37200_1_1	1	18	15	0	53	47
go_Sbre_v1_37209_1_1	0	6	0	0	0	0
go_Sbre_v1_37211_3_1	28	24	32.463	0	0	0
go_Sbre_v1_37212_4_1	0	13	4	0	0	0
go_Sbre_v1_37213_5_1	19	0	0	0	0	0
go_Sbre_v1_37214_6_1	0	0	0	0	0	0
go_Sbre_v1_37215_7_1	0	0	10.537	0	20	0
go_Sbre_v1_37216_8_1	16	0	0	0	18	0
go_Sbre_v1_37115_1_1	306	321	293	57	237	58
go_Sbre_v1_37201_1_1	4	0	0	0	7	0
go_Sbre_v1_37202_2_1	0	0	0	0	0	0
go_Sbre_v1_37167_1_1	0	0	0	0	0	0
go_Sbre_v1_37168_2_1	0	0	0	0	0	0
go_Sbre_v1_37169_1_1	20	11	13	0	13	0
go_Sbre_v1_37171_3_1	0	3	6	0	24	58
go_Sbre_v1_37130_1_1	69	94	104	159	126	279
go_Sbre_v1_37128_1_1	6	4	16	0	9	1
go_Sbre_v1_37175_2_1	0	0	0	0	0	0
go_Sbre_v1_37190_1_1	0	0	0	0	0	0
go_Sbre_v1_37117_1_1	184	127.994	129	82	296	297
go_Sbre_v1_37125_1_1	15	49	30	0	13	0
go_Sbre_v1_37126_2_1	28	37	68	2	2	0
go_Sbre_v1_37122_3_1	0	0	0	0	0	0
go_Sbre_v1_37243_1_1	4	7	15	0	0	37
go_Sbre_v1_37205_1_1	12	31	28	62	18	0
go_Sbre_v1_37207_1_1	35	8	28	0	31	0
go_Sbre_v1_37199_1_1	122	116	130	42	184	138
go_Sbre_v1_37268_1_1	37	27.005	9	0	2	128
go_Sbre_v1_37273_1_1	0	0	0	0	0	0
go_Sbre_v1_37275_3_1	2	0	0	0	1	42
go_Sbre_v1_37250_1_1	0	0	0	0	0	0
go_Sbre_v1_37251_2_1	0	0	0	0	0	0
go_Sbre_v1_37177_1_1	17	27	12	0	0	0
go_Sbre_v1_37179_3_1	0	10	7	0	12	80
go_Sbre_v1_37234_1_2	222	203	238	109	210	82
go_Sbre_v1_37132_1_1	68	25	34	4	50	140
go_Sbre_v1_37163_1_2	107	88.003	87	159	206	221
go_Sbre_v1_37143_2_1	7	0	10	0	67	0
go_Sbre_v1_37144_3_3	29	4	18	42	26	0
go_Sbre_v1_37217_1_1	916	784.781	892	1234	2288	1571
go_Sbre_v1_37204_1_1	192	121	110	212	287	664
go_Sbre_v1_37270_1_1	373.985	373	329	248	398	246
go_Sbre_v1_37129_1_1	432	452	466	566	498	378
go_Sbre_v1_37159_1_1	0	0	0	0	0	0
go_Sbre_v1_37160_2_1	0	0	0	0	12	0
go_Sbre_v1_37161_3_1	0	0	0	0	0	0
go_Sbre_v1_37256_1_1	3281.53	3501.16	3334.12	1624	1918	2847
go_Sbre_v1_37242_1_1	92	24	101	120	327	351
go_Sbre_v1_37252_1_1	498	498	661	495	1106	1097
go_Sbre_v1_37271_1_1	172	191	187	174	335	346
go_Sbre_v1_37226_1_1	7	0	4	0	0	0
go_Sbre_v1_37229_1_1	125	152	109	41	270	237
go_Sbre_v1_37152_1_1	2	0	11	0	8.771	66.929
go_Sbre_v1_37153_2_1	24	39.234	21	5	31.229	1
go_Sbre_v1_37154_3_1	58	35.78	26	0	11	0
go_Sbre_v1_37155_4_1	21	2.371	35.863	0	61.521	9.036
go_Sbre_v1_37156_5_2	75	64.629	39.137	83	23.479	0
go_Sbre_v1_37157_6_1	0	0	0	0	0	9.036
go_Sbre_v1_37263_1_1	19.321	16.999	2	51	41	45
go_Sbre_v1_37264_2_1	8.679	2.001	1	0	19	0
go_Sbre_v1_37208_1_1	458	432.551	376	197	243	558
go_Sbre_v1_37137_1_1	10	11	10	0	23	25
go_Sbre_v1_37162_1_1	2851	1669	2080.15	0	0	0
go_Sbre_v1_37276_1_1	0	0	0	0	0	0
go_Sbre_v1_37277_2_1	0	0	0	0	0	0
go_Sbre_v1_37278_3_1	0	0	0	0	0	0
go_Sbre_v1_37266_2_1	5	10	7	0	47	25
go_Sbre_v1_37146_1_1	2149	1955	1967	847	937	1032.61
go_Sbre_v1_37165_1_1	134	156	154	43	265	90
go_Sbre_v1_4510_1_1	1212	1079.83	1267.17	730	916	828.999
go_Sbre_v1_4522_1_1	2616.12	1968.95	1644	1091	1915	1357
go_Sbre_v1_4527_1_1	28	14	1	0	9	98
go_Sbre_v1_4509_1_1	0	0	0	0	0	0
go_Sbre_v1_4526_1_1	8	3.005	31	0	51	0
go_Sbre_v1_12572_1_1	0	0	0	0	0	0
go_Sbre_v1_12563_3_1	5	8	0	0	0	0
go_Sbre_v1_12503_1_1	0	0	0	0	0	0
go_Sbre_v1_12569_1_1	0	3	0	0	0	0
go_Sbre_v1_12511_1_1	0	0	0	0	0	0
go_Sbre_v1_12512_2_1	0	0	0	0	0	0
go_Sbre_v1_12545_2_1	9	0	0	0	0	0
go_Sbre_v1_12546_3_1	0	1	10	0	11	0
go_Sbre_v1_12566_1_1	10872.8	12231.6	10472	2127	2808	2464
go_Sbre_v1_12524_1_1	150	215	242	123	200	0
go_Sbre_v1_12525_2_1	0	0	0	0	0	212
go_Sbre_v1_12548_1_1	0	0	0	0	0	0
go_Sbre_v1_12538_1_1	617	533	560	254	425	353
go_Sbre_v1_12543_1_1	1867	1995	1858.87	1370	1687.65	1429
go_Sbre_v1_12571_1_1	0	0	0	0	0	0
go_Sbre_v1_12542_1_1	0	0	0	0	0	0
go_Sbre_v1_12507_1_1	0	0	0	0	0	0
go_Sbre_v1_12549_1_1	0	0	0	0	0	0
go_Sbre_v1_12564_1_1	0	0	0	0	0	0
go_Sbre_v1_12552_1_1	0	0	0	0	0	0
go_Sbre_v1_12553_2_1	0	0	0	0	0	0
go_Sbre_v1_12554_3_1	0	0	0	0	0	0
go_Sbre_v1_12529_1_1	0	0	7.108	0	8	0
go_Sbre_v1_12530_2_1	0	0	5.907	0	8	33
go_Sbre_v1_12576_1_1	0	0	0	0	0	0
go_Sbre_v1_12516_1_1	0	0	0	0	0	0
go_Sbre_v1_12517_2_1	0	0	0	0	0	0
go_Sbre_v1_12496_1_1	0	0	0	0	0	0
go_Sbre_v1_12556_1_1	0	0	0	0	0	0
go_Sbre_v1_12504_1_1	0	0	0	0	0	0
go_Sbre_v1_12505_2_1	0	0	0	0	0	0
go_Sbre_v1_12506_3_1	0	0	0	0	0	0
go_Sbre_v1_12500_1_1	0	2	0	0	0	0
go_Sbre_v1_12501_2_1	0	0	0	35	0	0
go_Sbre_v1_12550_1_1	1577.03	1711.45	1672.33	1145	2067	1920
go_Sbre_v1_2820_2_1	0	338	473	0	0	0
go_Sbre_v1_2803_1_1	0	1	0	0	0	0
go_Sbre_v1_2804_2_1	0	0	3	0	31	48
go_Sbre_v1_2802_1_1	0	1	0	0	0	0
go_Sbre_v1_2807_1_1	0	0	0	0	0	0
go_Sbre_v1_2821_1_1	0	0	0	0	0	0
go_Sbre_v1_71559_1_1	0	0	3	0	8	0
go_Sbre_v1_71610_1_1	0	0	0	0	0	0
go_Sbre_v1_71631_1_1	0	0	0	0	0	0
go_Sbre_v1_71549_1_1	0	0	0	0	0	0
go_Sbre_v1_71611_1_1	0	0	0	0	0	0
go_Sbre_v1_71568_1_1	651	681	762	430	435	604
go_Sbre_v1_71644_1_1	0	0	0	0	0	0
go_Sbre_v1_71587_1_1	0	0	0	0	0	0
go_Sbre_v1_71588_2_1	0	0	0	0	0	0
go_Sbre_v1_71567_1_1	5	13	20	0	6	45
go_Sbre_v1_71643_1_1	0	0	6	0	0	0
go_Sbre_v1_71609_1_1	0	0	0	0	0	0
go_Sbre_v1_71555_1_1	6578.57	7221.55	6226.12	1538	2024	2333
go_Sbre_v1_71591_1_1	0	0	0	0	0	0
go_Sbre_v1_71628_1_1	3	3	4	0	0	0
go_Sbre_v1_71603_1_1	0	0	0	0	0	0
go_Sbre_v1_71645_1_1	0	0	0	0	0	0
go_Sbre_v1_71584_1_1	0	0	0	0	0	0
go_Sbre_v1_71585_2_1	0	0	0	0	0	0
go_Sbre_v1_71579_1_1	0	0	0	0	0	0
go_Sbre_v1_71589_1_1	0	0	13	0	4	0
go_Sbre_v1_71607_1_1	333	366.998	363	338	354	352
go_Sbre_v1_71640_1_1	16	3	3	0	0	0
go_Sbre_v1_71625_1_1	0	0	0	0	0	0
go_Sbre_v1_71612_1_1	0	0	0	0	0	0
go_Sbre_v1_71600_1_1	58	32	70	138	183	140
go_Sbre_v1_71608_1_1	139	125	115	143	366	366
go_Sbre_v1_1154_1_1	693.001	621	813	677	1320	1058
go_Sbre_v1_1143_1_1	10447	11001.8	10907.2	13401.6	8770.48	12800.6
go_Sbre_v1_1144_2_1	12813.1	12968.8	15963.3	8089.37	14883.9	10810.4
go_Sbre_v1_1153_1_1	480	517.213	512	530	393	494
go_Sbre_v1_1160_2_1	8	0	5	0	0	0
go_Sbre_v1_1141_1_1	546.015	571	599	171	325	344
go_Sbre_v1_1155_1_1	0	0	0	0	0	0
go_Sbre_v1_7976_1_1	0	0	0	0	0	0
go_Sbre_v1_8332_1_1	0	0	0	0	0	0
go_Sbre_v1_8380_1_1	11	0	0	0	1	0
go_Sbre_v1_8346_1_1	21.141	34.603	31.614	0	24.801	0
go_Sbre_v1_8347_2_1	5.859	18.397	12.386	9	34.199	0
go_Sbre_v1_8337_1_1	0	0	0	0	0	0
go_Sbre_v1_8095_1_1	0	0	0	0	0	0
go_Sbre_v1_8251_1_1	1.496	7.628	20.953	0	0	0
go_Sbre_v1_8158_1_1	0	0	0	0	0	0
go_Sbre_v1_7948_1_1	0	0	0	0	0	0
go_Sbre_v1_15290_1_1	0	0	0	0	3	0
go_Sbre_v1_15304_1_1	0	0	0	0	0	0
go_Sbre_v1_15316_1_1	0	0	0	0	0	0
go_Sbre_v1_15317_2_1	0	0	0	0	0	0
go_Sbre_v1_15291_1_1	0	0	0	0	0	6.627
go_Sbre_v1_15292_2_1	0	0	0	0	0	69.373
go_Sbre_v1_15269_1_1	3843.15	3955.19	3752	1788	1967	2580.86
go_Sbre_v1_15312_1_1	0	0	0	0	0	0
go_Sbre_v1_15319_1_1	0	0	0	0	0	0
go_Sbre_v1_15261_1_1	0	0	0	0	0	0
go_Sbre_v1_15309_3_1	8	7	10.053	0	0	51
go_Sbre_v1_15260_1_1	340	309	389	0	314	107
go_Sbre_v1_15301_1_1	10	0	5	1	1	0
go_Sbre_v1_15286_1_1	0	0	0	0	0	0
go_Sbre_v1_15287_2_1	0	0	0	0	0	0
go_Sbre_v1_15296_1_1	6813	6733.1	7217.05	4330	5496	5970
go_Sbre_v1_15297_1_1	0	3	3	0	0	0
go_Sbre_v1_15293_1_1	13.745	27	31	1	15	4
go_Sbre_v1_15294_2_1	10.255	29	24.007	1	1	32
go_Sbre_v1_15276_1_1	0	0	0	0	0	0
go_Sbre_v1_15281_1_1	50	49	112	0	65	40
go_Sbre_v1_15321_1_1	0	0	0	0	0	0
go_Sbre_v1_15322_2_1	0	0	0	0	0	0
go_Sbre_v1_15277_1_1	1563.99	1452	1476	539	1153	988
go_Sbre_v1_15288_1_1	593	785.171	838	418	557	238
go_Sbre_v1_15305_1_1	0	0	0	0	0	0
go_Sbre_v1_15306_1_1	2351	2352	2319	308	783	1112
go_Sbre_v1_23_2_1	1	0	2	0	6	0
go_Sbre_v1_14_1_1	0	0	0	0	0	0
go_Sbre_v1_25_1_1	0	0	0	0	0	0
go_Sbre_v1_18_1_1	0	0	0	0	0	0
go_Sbre_v1_10_1_1	0	0	0	0	7	0
go_Sbre_v1_11_2_1	0	0	0	0	0	0
go_Sbre_v1_27_1_1	0	0	0	0	0	0
go_Sbre_v1_13_1_1	0	0	6	0	0	0
go_Sbre_v1_1701_1_1	0	0	0	0	0	29
go_Sbre_v1_1723_1_1	0	0	0	0	0	0
go_Sbre_v1_1733_1_1	0	0	0	0	0	0
go_Sbre_v1_1734_2_1	0	0	0	0	0	0
go_Sbre_v1_1735_1_1	0	0	0	0	0	0
go_Sbre_v1_1720_1_1	1145.82	1025	1622	2107	3954	2396
go_Sbre_v1_1703_1_1	0	0	0	0	0	0
go_Sbre_v1_45057_1_1	146	116	256	201	295	367
go_Sbre_v1_45059_1_1	1624.32	1884.98	1861	1440	2448	2313
go_Sbre_v1_45060_1_1	187	186	174	146	280	260
go_Sbre_v1_45125_1_1	193	184	243	119	448	499
go_Sbre_v1_45178_1_1	182	146	125	202	294	373
go_Sbre_v1_45223_1_1	1657	1685.72	2010.81	932	1887	1553
go_Sbre_v1_45102_1_1	2080.98	2098.74	2145	1095	1664	2450
go_Sbre_v1_45217_1_1	1064	1039	1007	244	707	931
go_Sbre_v1_45188_1_2	74	116	147	104	209	275
go_Sbre_v1_45189_1_2	451	312	414	189	716	643
go_Sbre_v1_45103_1_1	962.002	1067.01	1447	856	2322	2502
go_Sbre_v1_45063_1_2	8	30	24	26	184	264
go_Sbre_v1_45214_1_1	58	50	65.163	166	197.365	184
go_Sbre_v1_45118_1_1	640	692	646.273	694	828	685
go_Sbre_v1_45052_1_2	7	21	4	2	12	39
go_Sbre_v1_45054_3_2	115	130	108	384	277	139
go_Sbre_v1_45213_1_1	1385	1122.31	1319	270	891	816
go_Sbre_v1_45137_1_1	968	766	754	390	451	378
go_Sbre_v1_45077_1_1	956.29	1001.73	1103.69	403	1074.77	755.38
go_Sbre_v1_45078_2_1	204	142	177	54	90	15
go_Sbre_v1_45079_3_1	469.8	493.272	616.305	578	715.234	669.62
go_Sbre_v1_45080_1_1	14010	14615.8	13788	5062	5929	6911
go_Sbre_v1_45081_1_2	1025.03	1015	1342	854	1719	1672
go_Sbre_v1_45082_2_1	0	0	2	0	0	0
go_Sbre_v1_45202_2_1	404	555.003	509.812	311	841.001	604
go_Sbre_v1_45218_1_1	4530.22	4676.58	4762	1436	4107	3913
go_Sbre_v1_45215_1_1	33	48	75	93	132	275
go_Sbre_v1_45216_2_1	0	21	31	18	43	69
go_Sbre_v1_45173_1_1	1155	954.007	979	415	1292	649
go_Sbre_v1_45089_1_1	2223.71	1979	2155.02	1339	1173	1624
go_Sbre_v1_45207_1_1	6903.6	6190.55	8351	5611	13921	17312
go_Sbre_v1_45147_1_2	1261	1267	1500.97	721	2554.02	1837
go_Sbre_v1_45090_1_1	2.969	2.257	18.439	1.978	0	83.501
go_Sbre_v1_45091_2_1	159.031	187.743	112.561	46.022	144	341.499
go_Sbre_v1_45138_1_1	1233	1181	1608.01	591	581	719
go_Sbre_v1_45056_1_1	682	579	924	681	1095	1054
go_Sbre_v1_45179_1_2	18	6.001	9.003	0	17	0
go_Sbre_v1_45167_1_1	0	0	0	0	0	0
go_Sbre_v1_45055_1_1	753	1101	1091	669	1114	1250
go_Sbre_v1_45067_1_1	1030.78	920	1004	548	684	1166
go_Sbre_v1_45136_1_2	595	550	578.383	201	359	354
go_Sbre_v1_45051_1_1	411	537	498.023	555	1114	1085
go_Sbre_v1_45050_1_1	480	523.26	551.014	740	720	502
go_Sbre_v1_45120_1_2	2055	1718.02	2572	2071	3047	2780
go_Sbre_v1_45176_1_1	605	546	495	210	456	554
go_Sbre_v1_45085_1_1	24	66	56	84	196	367
go_Sbre_v1_45184_1_2	12	0	3	0	16	2
go_Sbre_v1_45148_1_1	392	507	563	420	633	557
go_Sbre_v1_45107_1_2	205	259	205	256	191	14
go_Sbre_v1_45212_1_1	3341.5	2961.44	3234.1	836	1603	1820
go_Sbre_v1_45151_2_1	4336.02	4020.42	5304.04	2853	6305	6649
go_Sbre_v1_45204_2_1	0	0	0	0	0	0
go_Sbre_v1_45205_3_2	0	0	0	0	15	0
go_Sbre_v1_45068_1_1	1680	1961	2134	731	1088	1084
go_Sbre_v1_45069_1_1	77	58	45.872	0	193	68
go_Sbre_v1_45210_1_1	612	666.642	895	623	737	1122
go_Sbre_v1_45111_1_1	12.009	15.55	17.116	0	51.315	28
go_Sbre_v1_45112_2_1	0	0	0	0	0	0
go_Sbre_v1_45113_3_2	67.991	69.45	56.884	2	26.685	0
go_Sbre_v1_45114_4_1	0	0	0	0	0	0
go_Sbre_v1_45117_7_1	8	0	3	0	0	0
go_Sbre_v1_45185_1_2	1172.67	1198	1498	500	945	1043
go_Sbre_v1_45209_1_1	171	124	194	107	350	224
go_Sbre_v1_45134_1_1	311	467	437	69	114	241
go_Sbre_v1_45062_1_1	5823.82	5942.41	6676.99	2038	3462	3698
go_Sbre_v1_45222_1_1	1444.94	1785	1970	1140	2489	2262
go_Sbre_v1_45092_1_1	2408.05	2535	2800	1253	2577	2433
go_Sbre_v1_45196_3_1	204	283	336	159	274	221
go_Sbre_v1_45191_2_1	4	7	0	0	0	34
go_Sbre_v1_45048_1_1	47	27	64	52	9	0
go_Sbre_v1_45049_2_1	12	5	6	0	19	0
go_Sbre_v1_45221_1_1	257	210	196	364	347	385
go_Sbre_v1_45140_1_1	942.602	1191	1044	377	563	386
go_Sbre_v1_45141_2_1	0	11	14	0	9	0
go_Sbre_v1_45143_2_1	112.076	80.061	81.916	36	144	221
go_Sbre_v1_45144_3_1	72.002	54	70.236	76	43	73
go_Sbre_v1_45145_1_1	319	352	363	667	728.144	897
go_Sbre_v1_45146_1_2	553	490	593	505	1008	1288
go_Sbre_v1_45129_4_3	2425	2505	2390	1934	2024	2931
go_Sbre_v1_45186_1_1	896	949	1185	865	1204	1419
go_Sbre_v1_45101_1_1	3817	4070	4315.76	2197	3046	3893
go_Sbre_v1_45219_1_1	556	451	607	495	777	953
go_Sbre_v1_45163_1_1	586	372	394	305	557	625
go_Sbre_v1_45174_1_1	0	47.463	61.766	0	0	123.609
go_Sbre_v1_45175_2_2	5748.78	6726.73	6103.99	3317	4539	4617.39
go_Sbre_v1_45182_1_2	94.903	116.121	110.522	94	320	109
go_Sbre_v1_45183_2_1	82.097	61.879	21.478	71	164	271
go_Sbre_v1_45119_1_1	171	236	321	495	486	630
go_Sbre_v1_45197_1_1	92	78	66	183	196	136
go_Sbre_v1_45198_1_1	1174.1	1328	1555	845	2604	2677
go_Sbre_v1_45199_2_2	1041.13	1299	1142	1001	1925	2248
go_Sbre_v1_45065_1_1	644	676	654	89	677	454
go_Sbre_v1_45152_1_1	531	523	530.589	242	361	322
go_Sbre_v1_45187_1_1	567	617	522.009	501	581	947
go_Sbre_v1_45133_1_2	5	24	7	7	33	0
go_Sbre_v1_45095_1_1	23	38	33	86	149	88
go_Sbre_v1_45096_2_1	0	14.194	10	0	60.67	0
go_Sbre_v1_45098_4_1	24	1.806	0	57	73.33	120
go_Sbre_v1_45166_1_1	697	577	517	304	422	676
go_Sbre_v1_45206_1_1	73	81	73	0	66	2
go_Sbre_v1_45165_1_1	4814.84	5432.64	5725.7	2881	4150	4652
go_Sbre_v1_45123_1_1	847	707	684	566	754	723
go_Sbre_v1_45109_1_1	675	1051.02	834	2073	1959	2835
go_Sbre_v1_45086_1_1	1854.68	2039	2118	1154	1729	916
go_Sbre_v1_45177_1_1	1910.06	2038.06	1755	1126	1611	2437
go_Sbre_v1_45071_1_1	1	0	0	0	0	0
go_Sbre_v1_45072_2_1	0	0	0	0	6.5	0
go_Sbre_v1_45073_3_1	0	1	10	0	1	0
go_Sbre_v1_45074_4_1	0	0	9	0	6.5	0
go_Sbre_v1_45130_1_1	97.11	92.001	115.011	32.004	0	10.001
go_Sbre_v1_45121_1_1	692	672	614.261	546	839	846
go_Sbre_v1_45105_1_1	1923.56	1991.14	2675.75	363.03	753.513	262.031
go_Sbre_v1_45106_2_1	4155.15	3847.86	4606.01	3323.97	4202.18	4867.97
go_Sbre_v1_45087_1_1	14261.8	19847.8	21170.3	5758	9419	9257
go_Sbre_v1_45088_1_1	121	74	61	78	0	0
go_Sbre_v1_45108_1_1	747	771	937	574	918	1280
go_Sbre_v1_45139_1_1	476	300	495	78	601	600
go_Sbre_v1_45047_1_1	1717	2120.03	2250.77	950	1448	1582
go_Sbre_v1_45149_1_1	160	264	255	279	164	10
go_Sbre_v1_45192_1_1	5666.81	6196.98	5723.87	3211.15	7127.33	6251.73
go_Sbre_v1_45193_2_1	98.185	142.018	84.214	246.849	89.671	77.268
go_Sbre_v1_45135_1_1	276	255.689	284	390	698	806
go_Sbre_v1_45211_1_1	3015	2979	2828.15	1840	3015	2679
go_Sbre_v1_63071_1_3	975	950	990.787	330	998	1209
go_Sbre_v1_63152_1_1	4.429	1	0	0	13	0
go_Sbre_v1_63154_1_1	386	483	695	196	903	624
go_Sbre_v1_63102_1_1	229	232	256.247	491	709	1029
go_Sbre_v1_63041_2_4	1974.05	2244.82	1901	869	893	455
go_Sbre_v1_63122_1_1	56	90	101	402	197	560
go_Sbre_v1_63123_2_2	419	470.153	616	477	956	871
go_Sbre_v1_63124_3_1	0	0	0	0	0	0
go_Sbre_v1_63125_4_1	0	8	0	0	19	0
go_Sbre_v1_63176_1_2	1042	941	1202.91	626	1562	1382
go_Sbre_v1_63056_2_1	6	3	0	0	7	0
go_Sbre_v1_63058_1_1	0	0	0	0	0	0
go_Sbre_v1_63059_2_2	1051.41	1044.08	1394.7	728	1938	2114
go_Sbre_v1_63061_4_1	248.59	236.922	226.297	145	548	452
go_Sbre_v1_63246_2_17	1714.82	1494.61	1853	1330	3128	3919
go_Sbre_v1_63247_3_1	0	0	1	0	0	0
go_Sbre_v1_63035_1_2	3497.36	3488.02	3240	431	1581	1582
go_Sbre_v1_63028_1_4	1475.67	1484.67	1923.04	759	1665	2216
go_Sbre_v1_63030_3_1	238.325	237.341	352	71	223	410
go_Sbre_v1_62959_1_1	2129.22	1968	2531.58	1411	2331	2779
go_Sbre_v1_62946_1_1	393	477	436	209	251	190
go_Sbre_v1_62894_1_3	277	333	339	265	791	631
go_Sbre_v1_63103_1_2	2075.01	2060	2088	879	2397	2285
go_Sbre_v1_63191_1_4	104	114.002	197	424	405	215
go_Sbre_v1_63192_2_2	19	39	62.525	0	116	85
go_Sbre_v1_63194_4_1	13.079	22.987	49	0	14	123.149
go_Sbre_v1_63195_5_1	38	31.013	74.475	5	129	43
go_Sbre_v1_63196_6_1	83	108	157	188	384	254.851
go_Sbre_v1_63183_1_2	1028	868	989	708	1643	1729
go_Sbre_v1_63248_1_1	919	1041	861.144	388	352	856
go_Sbre_v1_63105_1_4	1699	1994	2345	907	1789	1527
go_Sbre_v1_63249_1_1	987.707	1075.34	1278.54	615	1307.31	1540.73
go_Sbre_v1_63250_2_2	305.248	420.659	471.459	346	520.688	604.268
go_Sbre_v1_62891_1_1	785	691	892.148	295	679	587
go_Sbre_v1_63134_1_2	1814	1769.01	2559	1853	5873	5347
go_Sbre_v1_63210_1_1	365	545	549	708	675	484
go_Sbre_v1_63042_1_3	63	75	79	66.913	93	176
go_Sbre_v1_63046_4_1	52.688	53.195	171.266	1.275	168.115	0
go_Sbre_v1_63047_5_1	13.364	2.291	19.412	0	25.793	2
go_Sbre_v1_63048_6_1	33.432	8.508	41.017	50.061	93.126	10
go_Sbre_v1_63049_7_1	18.323	18.112	13.07	27.751	6.963	61
go_Sbre_v1_63050_8_2	11.187	14.895	32.235	0	22.003	0
go_Sbre_v1_63051_1_1	188	161	276	104	735	684
go_Sbre_v1_63053_2_6	358.99	255	292.998	279	392	577
go_Sbre_v1_63007_1_1	379.158	220.44	352	648	691	1545
go_Sbre_v1_62956_1_1	843	895	1039	1103	1965	2114
go_Sbre_v1_62933_1_1	853	747.001	846.003	515	844	629
go_Sbre_v1_62934_1_1	0	0	0	0	0	0
go_Sbre_v1_62938_2_2	58	37	75	104	107	62
go_Sbre_v1_62939_3_1	0	0	0	0	0	0
go_Sbre_v1_62941_5_2	6	10	20.921	0	46	82
go_Sbre_v1_63025_1_1	1503.22	1285	1830	563	915	627
go_Sbre_v1_63026_1_4	751.122	708	924	507	666	882
go_Sbre_v1_63178_2_1	15.785	30	21	2	26	0
go_Sbre_v1_63179_3_3	140.214	69	79	103	34	71
go_Sbre_v1_63181_2_1	3037.26	3246	3855.13	2325	5257	4689
go_Sbre_v1_63204_1_2	208	315	478	286	1171	975
go_Sbre_v1_63126_1_2	1089.69	971.133	1045	460.693	1141	1245
go_Sbre_v1_63127_2_1	0	0	0	0	0	0
go_Sbre_v1_63128_3_1	985.309	1014.88	1183	1010.31	984	846
go_Sbre_v1_62977_3_2	545	335	387	209	669	650
go_Sbre_v1_63094_1_2	2867.83	2675.22	3078	7864	10555	10969
go_Sbre_v1_63095_1_4	308.076	158	373	554	927	1405
go_Sbre_v1_63096_1_1	3211.97	2947	4318	2718	3546	3402
go_Sbre_v1_63112_4_1	679.526	773.644	1076.31	403.441	656.779	425
go_Sbre_v1_63114_2_4	305	302	407	152	361	827
go_Sbre_v1_63082_3_1	13	27	33	66	39	99
go_Sbre_v1_62884_2_1	13	10	18	0	21	148
go_Sbre_v1_62885_3_2	14	18	12	106	65	60
go_Sbre_v1_62886_4_3	44	84	133	159	307	645
go_Sbre_v1_62964_1_1	22	30	64	60	80	22
go_Sbre_v1_62965_1_1	7	10	33	32	65	19
go_Sbre_v1_62966_2_1	13	33	84	40	130	68
go_Sbre_v1_62971_1_1	33	5	18	0	21	19
go_Sbre_v1_62973_3_2	988.088	904.097	1240.05	830	1797	2136
go_Sbre_v1_63198_1_1	1105.18	1208	1553	583	1116	1038
go_Sbre_v1_63097_1_1	37	8	37	0	136	34
go_Sbre_v1_63099_3_1	138	98	130	189	489	265
go_Sbre_v1_63100_4_1	14	6	8	2	42	0
go_Sbre_v1_63083_1_1	828	670	864	1036	957	1608
go_Sbre_v1_63073_1_1	0	35.112	19.862	0	0	5.46
go_Sbre_v1_63074_2_1	1397	1369	2556.7	591	1426	1525
go_Sbre_v1_63075_3_1	117	65.888	73.138	166	137	26.54
go_Sbre_v1_63023_1_2	56	49	77	329	278	256
go_Sbre_v1_63064_2_1	505.889	476.261	585.99	675	971	1397
go_Sbre_v1_63065_3_1	4	2	13	0	0	73
go_Sbre_v1_63157_1_4	35	36	46	3	55	112
go_Sbre_v1_63161_2_2	165.837	140.064	221.129	137	135	292
go_Sbre_v1_63165_6_1	130	219	230	352	139	1
go_Sbre_v1_63166_7_3	558	605.936	1378.72	501	403.872	231
go_Sbre_v1_63159_10_1	132	116	190	302	526	134
go_Sbre_v1_63189_2_1	27	32	101	0	166	40
go_Sbre_v1_63188_1_6	847.506	670.186	978.421	718	1208.76	1264
go_Sbre_v1_63190_3_1	112.494	81.814	176.579	0	162.244	230
go_Sbre_v1_63086_2_1	1	0	0.5	0	9	0
go_Sbre_v1_63087_3_3	24.073	20	8	54.27	29	250
go_Sbre_v1_63092_8_1	0	0	0.5	0	0	0
go_Sbre_v1_62958_2_10	48	49	56	0	74	3
go_Sbre_v1_63169_1_2	192	183	309	280	531	582
go_Sbre_v1_62996_1_5	126	166	313	261	692	644
go_Sbre_v1_63069_1_2	161.01	85	91	179	217	327
go_Sbre_v1_63116_1_2	12	7.809	1	0	7	106
go_Sbre_v1_63118_2_2	35.009	40.01	60	0	137	65
go_Sbre_v1_63119_3_1	183.446	125	141	194	132	76
go_Sbre_v1_63121_5_7	156	189	117	116	222	146
go_Sbre_v1_62963_2_1	230.664	223.578	270.998	202	266.978	100
go_Sbre_v1_62962_1_5	1771.08	1797	1975.14	1141	2590.02	2323
go_Sbre_v1_62888_1_1	60	39	81	157	333	194
go_Sbre_v1_63199_1_1	485.03	534.776	615.174	244	894.838	1089
go_Sbre_v1_63200_2_1	0	2	1	0	18	5
go_Sbre_v1_63201_3_1	35.97	30.001	44.826	60	19.207	67
go_Sbre_v1_63202_4_1	0	4.224	0	0	12.955	0
go_Sbre_v1_63226_1_2	20	4	18	11	80	132
go_Sbre_v1_63227_2_1	15	0	5	0	40	0
go_Sbre_v1_63229_2_1	27	22	20	0	19	52
go_Sbre_v1_63232_5_6	23	76.998	82.897	112	176.493	302
go_Sbre_v1_62984_2_1	281	249	205	36	193	0
go_Sbre_v1_62988_1_1	279.032	375	223.448	145	285	215.548
go_Sbre_v1_62989_2_1	7	0	0	0	0	0
go_Sbre_v1_62990_3_2	106	43	110	174	194	88
go_Sbre_v1_62992_5_1	4.968	0	10.552	0	0	112.452
go_Sbre_v1_62993_6_1	0	0	0	0	0	0
go_Sbre_v1_62995_1_1	3182.05	3224	4420.37	1537	3486	3743
go_Sbre_v1_63215_1_2	285	308	480	247	572	912
go_Sbre_v1_63054_1_1	255	234	270	249	607	649
go_Sbre_v1_63008_1_1	0	0	0	0	0	0
go_Sbre_v1_63013_2_1	0	0	0	0	0	0
go_Sbre_v1_63014_3_1	2	0	0	0	0	0
go_Sbre_v1_63015_4_1	0	0	5	0	0	0
go_Sbre_v1_63016_5_1	0	0	0	0	0	0
go_Sbre_v1_63019_8_1	60	42	32	0	21	0
go_Sbre_v1_63009_10_1	543	469	727	332	501	202
go_Sbre_v1_63010_11_1	592	505.999	523	525	315.87	706
go_Sbre_v1_63206_1_6	216.262	201	299	355	509	523
go_Sbre_v1_63208_3_2	24.738	21	18	0	10	0
go_Sbre_v1_63027_1_2	140	153	251	232	854	964
go_Sbre_v1_62889_1_5	1040	1071.15	1061.13	297	1163	1848
go_Sbre_v1_63002_1_2	190	94	223	124	604	828
go_Sbre_v1_63005_4_1	45	43	59	115	98	134
go_Sbre_v1_63072_1_12	1948	2089.76	2357.58	1329	3366	3766
go_Sbre_v1_62914_1_1	136	102.004	159.463	111	277.143	284
go_Sbre_v1_62915_2_1	83	103	120	147	55	0
go_Sbre_v1_63175_1_2	204	194.006	197	438	656	941
go_Sbre_v1_63062_1_1	481	534.941	654	318	609	614
go_Sbre_v1_63032_1_1	3184	3324.01	3744.15	1406	4171	4108
go_Sbre_v1_62892_1_2	1197	1328	1226	899	1069	798
go_Sbre_v1_63076_1_1	762.898	736	808	606	1561	1944
go_Sbre_v1_62890_1_1	4717	4634.11	5124.81	1735	2946	3728
go_Sbre_v1_63129_1_2	2	10	2	0	17	0
go_Sbre_v1_63130_2_1	2353.96	2278	2546.12	985	1688	1720
go_Sbre_v1_63132_4_4	3406.54	3063	3572.51	1608	2414	3175
go_Sbre_v1_63133_5_1	3	6	0	0	4	0
go_Sbre_v1_63234_1_1	41	21.652	45.915	52	16	0
go_Sbre_v1_63238_3_2	588.757	534.621	628.686	36	171	89
go_Sbre_v1_63239_4_1	384.276	310.916	332.921	0	69.96	170
go_Sbre_v1_63240_5_1	39.839	59	51.341	0	0	0
go_Sbre_v1_63237_2_11	657.919	677.985	726.544	40	104.04	47
go_Sbre_v1_63242_7_1	40.161	41	47.427	0	19	0
go_Sbre_v1_63236_11_2	15.658	18	40.188	0	4	0
go_Sbre_v1_62974_1_1	446	404	584	415	789	900
go_Sbre_v1_63170_1_3	127.185	179.563	158	141	184	192
go_Sbre_v1_63171_2_3	6522.67	7037.23	6489.22	1974	3613	4537
go_Sbre_v1_63173_4_1	0	0	0	0	17	0
go_Sbre_v1_63174_5_2	93	83	83	47	119	106
go_Sbre_v1_62998_2_4	4	0	20	1	263	272
go_Sbre_v1_62999_1_2	2072.12	2537	2621.65	2349	5093.91	4418
go_Sbre_v1_63001_2_1	127	54	53	60	178.413	497
go_Sbre_v1_63107_2_5	53	54.034	43	0	74	72
go_Sbre_v1_63108_3_2	278	273	265	97	433	427
go_Sbre_v1_62879_2_1	32	40	30	0	86	151
go_Sbre_v1_62882_5_1	0	0	0	0	0	0
go_Sbre_v1_62881_4_9	19	15	18	0	95	182
go_Sbre_v1_62929_1_1	1564	1494	1573	1283	2694.72	3345
go_Sbre_v1_62932_2_1	105	133	180	104	339	106
go_Sbre_v1_62931_1_11	7642.82	7410.57	10207.7	6089	8556	9575
go_Sbre_v1_63031_1_2	968	1093.98	1068	565	692	817
go_Sbre_v1_62907_2_1	0	8.722	0	0	74.191	0
go_Sbre_v1_62908_3_1	36.193	24.666	37.321	0	4.41	0
go_Sbre_v1_62909_4_1	0	0	6.115	0	0	0
go_Sbre_v1_62911_6_1	222.799	273.497	413.48	153.721	437.64	245
go_Sbre_v1_62912_7_1	9.954	0	0	0	0	0
go_Sbre_v1_62913_8_1	16.631	0	25.435	91.279	39.295	0
go_Sbre_v1_63144_3_1	55	8	18	0	153	69
go_Sbre_v1_63148_7_1	51	11	22	48	82	0
go_Sbre_v1_62951_4_1	259.051	311	257.003	575	1146	1147
go_Sbre_v1_62969_2_1	19	46	84	105	152	266
go_Sbre_v1_63221_1_1	256.243	254.279	377.912	210	429.118	168.037
go_Sbre_v1_63222_1_1	9111.03	8845.8	9225.8	2116	3212	2583
go_Sbre_v1_63223_1_2	116	128	109	172	164	259
go_Sbre_v1_63224_1_1	202.771	234.946	220.073	67	319.765	166
go_Sbre_v1_63225_2_1	1742.24	1625.05	1771.52	488	1711.23	1354
go_Sbre_v1_62905_1_2	216.303	224	330	130	468	274
go_Sbre_v1_62916_1_1	425.002	507	456	297	607	563
go_Sbre_v1_62917_2_1	1109.57	1013	1414	685	1142	1095
go_Sbre_v1_63078_2_2	62	71	117	0	243	249
go_Sbre_v1_63079_1_1	108	131	163	623	587	717
go_Sbre_v1_63217_1_1	1550	1621	1783.87	986	2105	2177
go_Sbre_v1_63218_2_4	1031	1219.53	1386	1319	1660	1705
go_Sbre_v1_62919_1_1	0	2	0	0	0	0
go_Sbre_v1_62923_4_2	32	15	45	139	0	0
go_Sbre_v1_62927_8_7	504	320	430	264	453	533
go_Sbre_v1_62947_1_2	359	231	513	687	960	1460
go_Sbre_v1_63021_1_2	595	587.002	658	929	1585	1543
go_Sbre_v1_62981_4_1	0	7	0	8	16	0
go_Sbre_v1_62980_3_2	1	11	15	1	131	34
go_Sbre_v1_63038_1_3	1477.15	1624	1867	1574.05	2572	3014
go_Sbre_v1_63037_1_1	1402	1364	2011.02	1171	1004	1488
go_Sbre_v1_63220_2_1	0	0	0	0	0	4
go_Sbre_v1_63034_1_1	2838.75	2664	2841.18	606	1335	1899
go_Sbre_v1_2435_1_1	0	0	0	0	0	0
go_Sbre_v1_2438_1_1	10	15	0	0	0	0
go_Sbre_v1_2448_1_1	0	0	0	0	0	0
go_Sbre_v1_2451_1_1	0	0	0	0	0	0
go_Sbre_v1_2437_1_1	13	6	29	47	69	92
go_Sbre_v1_2442_1_1	0	0	0	0	0	0
go_Sbre_v1_59285_2_1	4	0	3	0	28	0
go_Sbre_v1_59286_3_1	24	50	37	49	46	87
go_Sbre_v1_59288_1_1	0	0	7	0	0	56
go_Sbre_v1_59289_2_1	0	0	11	0	27	71
go_Sbre_v1_59290_3_1	0	4	4	25	7	0
go_Sbre_v1_59291_4_2	114	60.386	83.455	93	278	103
go_Sbre_v1_59292_5_1	0	0	0	0	0	0
go_Sbre_v1_59295_8_1	3	12.614	2	0	20	130
go_Sbre_v1_59296_9_1	0	7	0	0	0	0
go_Sbre_v1_59283_1_1	58	56.997	57	146	166	89
go_Sbre_v1_59281_1_3	5818.04	5194.05	6758.91	1825	3105.24	3062
go_Sbre_v1_59413_1_1	1616	1754.76	2146	1317	3036	2426
go_Sbre_v1_59531_1_1	550	678	713	328	816	932
go_Sbre_v1_59436_1_2	713	771.035	807	385	885	1165
go_Sbre_v1_59317_1_1	43.57	35	59	47	114	365.688
go_Sbre_v1_59319_1_1	2426	2873.02	2795	1354	2431	2679
go_Sbre_v1_59320_1_1	792.935	990.998	961.753	251	778	925
go_Sbre_v1_59321_1_2	821	815	808.231	257	348	1092
go_Sbre_v1_59568_1_3	595.194	568	717	391	637	728
go_Sbre_v1_59261_1_1	308	283.658	288	339	794	806
go_Sbre_v1_59546_1_2	742.488	741.159	905	280.486	956.484	938.194
go_Sbre_v1_59547_2_1	20.512	24.841	0	47.514	84.516	70.806
go_Sbre_v1_59514_1_1	1341	1297	1677.01	1149	1973	2239
go_Sbre_v1_59323_1_1	90	58	55.002	133	243	146
go_Sbre_v1_59366_1_2	122	104	244	258	442	467
go_Sbre_v1_59378_1_1	1291.54	1323.84	1338.09	527	1179	1226
go_Sbre_v1_59379_10_1	60.572	23.179	36.907	25	38	42
go_Sbre_v1_59381_12_1	126.287	51.372	60.958	85.351	223.529	120.308
go_Sbre_v1_59382_13_1	1423.72	1571.63	1794.48	1161.65	2207.47	2585.69
go_Sbre_v1_59493_2_1	10.791	5	0	0	28	0
go_Sbre_v1_59494_3_2	410.008	346	327	199	867	279
go_Sbre_v1_59495_4_1	0	0	1	0	0	0
go_Sbre_v1_59497_6_1	14.209	2	6	0	0	0
go_Sbre_v1_59505_2_1	0	0	0	0	0	0
go_Sbre_v1_59508_5_1	1	24	23	75	55	0
go_Sbre_v1_59509_6_1	20	31	57	271	77	0
go_Sbre_v1_59511_1_1	374	393	542	255	876	686
go_Sbre_v1_59512_2_3	345	388	433	366	577	897
go_Sbre_v1_59403_1_1	3384.02	3123	3117.36	841	898	909
go_Sbre_v1_59516_1_1	3449.69	3260.48	3436	1883	2481	2865
go_Sbre_v1_59416_1_2	2406.92	2419	2659.41	1664	1875	2120
go_Sbre_v1_59538_2_1	24	40	64	0	124	74
go_Sbre_v1_59540_4_2	58	94.519	92	69	105	57
go_Sbre_v1_59541_5_4	17	34	52	0	49	35
go_Sbre_v1_59324_1_3	68	78	105	116	185	1
go_Sbre_v1_59322_1_2	1007	1090	1102	597	1139	990
go_Sbre_v1_59314_1_1	37	32	82	33	151	216
go_Sbre_v1_59315_2_1	214	282	306	464	715	614
go_Sbre_v1_59445_2_2	37	55	74	80	73	21
go_Sbre_v1_59263_1_3	1817.31	2047.01	2539.72	1139	1768	1948
go_Sbre_v1_59264_1_2	638	572	642	394	572	1079
go_Sbre_v1_59265_1_1	0	4	0	0	0	57
go_Sbre_v1_59267_3_3	589	557	552	247	920	909
go_Sbre_v1_59268_1_4	423	375.052	352	375	822	425
go_Sbre_v1_59271_1_1	1025	935	1161	768	1185	1954
go_Sbre_v1_59338_1_1	27281	29170.7	38253.3	11947	16292	21070
go_Sbre_v1_59448_1_1	306	233	228	181	480	475
go_Sbre_v1_59354_1_1	5429.96	5555.07	5281	3287	5109	3953
go_Sbre_v1_59474_1_1	82.448	65.874	117.302	127	160.022	194
go_Sbre_v1_59475_2_1	417.148	445.126	449.698	869	1188.98	1031
go_Sbre_v1_59478_3_2	4103.69	4039	4529.06	2279	5111	4241
go_Sbre_v1_59479_1_1	7753.56	7014.16	8072.53	4160	6070.37	6480.15
go_Sbre_v1_59480_1_2	302	281	416	720	1015	1171
go_Sbre_v1_59481_1_1	187	102	223.323	0	207	201
go_Sbre_v1_59482_2_1	1888	1533	1987.6	1163	2328	1841
go_Sbre_v1_59483_3_1	0	0	25.074	111	0	0
go_Sbre_v1_59485_5_1	122.462	60.281	110.229	0	109.507	68
go_Sbre_v1_59486_1_1	2649.69	2352	2727.04	3454	6354	7684
go_Sbre_v1_59488_2_1	244	222.045	302	532	991.14	913.889
go_Sbre_v1_59441_2_1	8	4	18	63	2	65
go_Sbre_v1_59419_1_1	6329.24	6806.31	7394.22	3060	5318	5747
go_Sbre_v1_59356_1_1	9	11.136	22.067	4	121.566	82
go_Sbre_v1_59357_2_1	3641.17	3519.87	4274.53	3844	6256.43	6332
go_Sbre_v1_59358_1_1	3139.3	2727	3442.94	3334	6271	6706.98
go_Sbre_v1_59359_2_1	301.299	374	441	213	298	164
go_Sbre_v1_59282_1_1	585	516	621.008	130	738	1010
go_Sbre_v1_59372_1_1	1200.23	1220.03	1664.45	728	1277	840
go_Sbre_v1_59373_2_1	604.731	611.815	811.823	367	671.195	735
go_Sbre_v1_59277_1_2	331	382.006	392.049	491	845	970
go_Sbre_v1_59279_1_1	72	116	98	224	215	24
go_Sbre_v1_59280_2_1	125	197	202	177	376	393
go_Sbre_v1_59523_1_1	1665	1820.49	2039.04	1515	2419.36	1880
go_Sbre_v1_59524_1_2	200	367.006	396.378	285	744.974	1059
go_Sbre_v1_59525_2_1	0	3.994	14.622	0	4.026	0
go_Sbre_v1_59526_1_1	1595	1527	1495.74	804	2089	2099
go_Sbre_v1_59527_2_1	167.587	120.443	268.176	199.396	483.675	434.338
go_Sbre_v1_59528_1_1	2370.1	2900.59	2991	1519.12	2047	2416
go_Sbre_v1_59529_1_1	3146.84	3673.09	3480	997	2184	1820
go_Sbre_v1_59530_1_2	4198.19	3153.86	4543.32	2342	3416	4050
go_Sbre_v1_59501_1_2	947	917	1032.9	883	1762	1261
go_Sbre_v1_59502_2_1	9	5	5.104	63	5	0
go_Sbre_v1_59347_2_6	124	155	236	30	139	177
go_Sbre_v1_59425_1_17	1850.01	1665	1837	450	785	882
go_Sbre_v1_59313_1_1	673	591	726.006	453	786	799
go_Sbre_v1_59564_1_5	379	361	568	599	915.015	1045
go_Sbre_v1_59566_3_1	53	38	73	24	93.985	182
go_Sbre_v1_59402_1_1	717	632.015	808	1110	1196	1432
go_Sbre_v1_59434_1_1	333	461	396.023	259	601	575
go_Sbre_v1_59435_1_2	1290.34	1187.02	1397	620	991	954
go_Sbre_v1_59404_1_1	375	315	420	543	588	823
go_Sbre_v1_59405_1_5	1	7	6	33	0	0
go_Sbre_v1_59406_1_2	434	409	330	101	386	254
go_Sbre_v1_59407_2_1	1788.97	1595.34	1931.92	1659	3013.11	3066.08
go_Sbre_v1_59349_1_1	113	104	81	164	212	213
go_Sbre_v1_59353_5_2	511	396	500	441	1073	1110
go_Sbre_v1_59556_1_2	546	593	546.005	61	334	262
go_Sbre_v1_59439_1_2	233	245	260	63	92	393
go_Sbre_v1_59375_1_2	932	999	1213.51	765	1118	1678
go_Sbre_v1_59562_2_5	1809	1737	2067	988	3517	2807
go_Sbre_v1_59302_1_2	23	35.041	18	0	108	62.587
go_Sbre_v1_59303_2_1	21	2.959	5	69	21	0
go_Sbre_v1_59370_1_4	15	12	17	0	0	0
go_Sbre_v1_59371_2_3	1184.04	1292	1017	149	375	422
go_Sbre_v1_59340_1_2	870.709	917	904	263	902	892
go_Sbre_v1_59393_1_1	2733.04	2987	3157.47	3538	7456	7277
go_Sbre_v1_59394_1_1	2355.62	2197.45	2618.57	1483	3043.3	3247.93
go_Sbre_v1_59395_2_1	0	0	0	0	30.696	0
go_Sbre_v1_59396_1_1	27	24.013	25.183	6	112.586	79
go_Sbre_v1_59397_2_3	1582.86	1464	1462	248	595	333
go_Sbre_v1_59398_3_1	2133.29	2309.74	2895.33	1400	3741.41	3564.62
go_Sbre_v1_59399_1_1	1074	964	1433	1041	2862	3324
go_Sbre_v1_59273_1_2	10	7	4	0	61	233
go_Sbre_v1_59274_2_1	57	44	36	0	192	244
go_Sbre_v1_59328_1_2	5126.01	4526	5069.89	2536	3862	4010
go_Sbre_v1_59329_1_2	1081.01	856.005	1064	1200	1507	996
go_Sbre_v1_59490_1_1	4	0	0	0	0	0
go_Sbre_v1_59491_2_3	157	48	82	84	216	85
go_Sbre_v1_59369_1_1	1007.89	905	1161	823	1433	1275
go_Sbre_v1_59331_1_1	11.689	0	23.618	0	0	0
go_Sbre_v1_59332_2_1	576.395	511.961	585.409	624	851.981	1560
go_Sbre_v1_59333_3_6	1658.61	1688.04	1896.72	1592	3075.02	3295
go_Sbre_v1_59334_4_1	0	0	2	0	0	0
go_Sbre_v1_59335_5_1	8	14	0	0	25	0
go_Sbre_v1_59336_6_1	334.741	412.139	461.737	474	468.329	188
go_Sbre_v1_59337_7_4	1207.57	1237.89	1412.05	707	1338.67	1100
go_Sbre_v1_59374_1_2	8013.01	8482.22	9025.35	3428	5202	5290
go_Sbre_v1_59298_1_1	29	3	23	0	0	0
go_Sbre_v1_59300_3_1	122	86	66	190	255	372
go_Sbre_v1_59301_4_1	0	5.561	12	0	14	0
go_Sbre_v1_59410_1_1	981	942	760.858	494	886	778
go_Sbre_v1_59411_2_1	666	624	682	236	471	615
go_Sbre_v1_59362_1_2	647	528	586	543	755	1163
go_Sbre_v1_59570_1_1	32	14	23	0	118	71
go_Sbre_v1_59422_1_1	806.075	777	939	965	1144	1407
go_Sbre_v1_59572_1_2	4079	4747.03	4603.01	2165	3406	3524
go_Sbre_v1_59326_1_1	172.218	137.47	255.862	0	61.242	517.883
go_Sbre_v1_59327_2_1	4512.83	4983.58	5457.14	2313	3825.76	3870.12
go_Sbre_v1_59420_1_1	2199.26	2270.95	2906.47	1194	2404.34	2527
go_Sbre_v1_59421_1_1	482	523.982	505	222	842	642
go_Sbre_v1_59543_1_1	22	12	31	59	60	54
go_Sbre_v1_59544_2_1	4	14	0	0	2	0
go_Sbre_v1_59545_3_2	41	28	16	13	102	51
go_Sbre_v1_59426_1_1	284	328	409	462	772	929
go_Sbre_v1_59428_3_1	9	7	2	0	4	0
go_Sbre_v1_59430_5_4	112	141	175	179	368	436
go_Sbre_v1_59517_1_1	1478.07	1323	1363	653	1169	1135
go_Sbre_v1_59519_1_1	2791.5	2706.28	3073.24	1814	3663	2977
go_Sbre_v1_59520_1_2	1460.39	1472.66	1787.06	1280	3092.78	3512.64
go_Sbre_v1_59521_2_1	125.522	128.342	233.938	65	272.224	402.361
go_Sbre_v1_59522_1_3	2409.35	2273.58	2644.99	2020	3249.34	4247.01
go_Sbre_v1_59499_2_1	90	81	139	370	289	185
go_Sbre_v1_59360_1_1	56	35	61.336	118	317	206
go_Sbre_v1_59361_2_1	0	0	2.664	0	0	0
go_Sbre_v1_59414_1_1	10256.4	10811.4	14231.8	5376	10162	11993
go_Sbre_v1_59415_2_5	6388.13	7040.02	9226.25	2855	5752	5857
go_Sbre_v1_59260_1_3	3	17	31	0	50	127
go_Sbre_v1_59310_1_1	770	935	1001	818	897	706
go_Sbre_v1_59306_1_1	241	255	255	172	264	424
go_Sbre_v1_59308_1_1	122	144	134	205	368	344
go_Sbre_v1_59275_1_1	1079	833	1000	1436	1870	2095
go_Sbre_v1_59438_2_1	1241	1298.03	1335	759	1688	1736
go_Sbre_v1_59472_1_1	780	784	910	569	832	933
go_Sbre_v1_59376_1_2	111	74	141	184	306	450
go_Sbre_v1_59553_1_1	0	0	0	0	0	0
go_Sbre_v1_59554_2_4	123	148.003	157.001	102	178	342
go_Sbre_v1_59555_3_1	10	5	12	0	71	48
go_Sbre_v1_59401_1_1	958.941	1026	990	345	286	438
go_Sbre_v1_59343_2_1	44.988	42	28.252	0	68.006	14
go_Sbre_v1_59344_3_6	29	17	27	0	40	60
go_Sbre_v1_59454_1_2	2788	3342.62	3061.08	2049	3262.68	2886
go_Sbre_v1_59455_1_1	394	396	554.997	487	1159.48	1480
go_Sbre_v1_59456_1_1	683.914	760.522	1186.36	1306	2805.32	2535
go_Sbre_v1_59457_2_1	352.086	482.478	545.639	378	1179.68	1649
go_Sbre_v1_59465_3_1	0	0	0	0	0	0
go_Sbre_v1_59466_4_1	0	0	0	0	0	0
go_Sbre_v1_59467_5_3	65	36	49	36	162	119
go_Sbre_v1_59468_6_1	46	15.24	35.402	45	70.999	26
go_Sbre_v1_59469_7_1	0	0	0	0	0	0
go_Sbre_v1_59470_8_1	0	0	0	0	0	0
go_Sbre_v1_59471_9_1	0	0	0	0	0	0
go_Sbre_v1_59459_10_1	0	0	0	0	0	0
go_Sbre_v1_59460_11_1	0	0	0	0	0	0
go_Sbre_v1_59461_12_1	0	0	0	0	0	0
go_Sbre_v1_59462_13_1	43	60.76	52.598	0	75.001	125
go_Sbre_v1_59463_14_1	0	0	0	0	0	0
go_Sbre_v1_59276_1_1	966	905.106	932.309	366	799	792
go_Sbre_v1_59550_3_2	1368.03	1327	1715.51	1770	2806	2662
go_Sbre_v1_59262_1_1	0	0	0	0	0	0
go_Sbre_v1_59348_1_1	831	842.007	903	1211	1274	924
go_Sbre_v1_59400_1_4	917.627	894	1157.2	814	1884	2270
go_Sbre_v1_59368_1_2	595	585	578	388	747	957
go_Sbre_v1_59424_2_1	1005	1148.01	1003	203	596	1110
go_Sbre_v1_59559_3_2	330	283.002	600	207	860	1006
go_Sbre_v1_59560_1_1	416	325	503.411	382	495	868
go_Sbre_v1_59489_1_1	1595	1896	2393	2755	5834	6115
go_Sbre_v1_59377_1_2	1051	730	981	1062	1878	1910
go_Sbre_v1_59551_1_1	1064	918.154	1262.23	552	1598	1989
go_Sbre_v1_59339_1_1	1598	1649.92	1475	404	806	1187
go_Sbre_v1_59451_3_2	741.022	1049	1006.52	1038	1176	1567
go_Sbre_v1_59450_2_4	233	282	382.006	362	785	761.001
go_Sbre_v1_59515_1_5	4283.55	4283.3	4560	2477	5252	5730
go_Sbre_v1_29160_2_1	0	7	0	0	0	0
go_Sbre_v1_29142_1_1	954.183	908	1025	1143	2170	1810
go_Sbre_v1_29236_1_1	1052.44	1010	1027	638	916	824
go_Sbre_v1_29157_1_1	0	0	0	0	0	0
go_Sbre_v1_29211_1_2	644	821.008	857.646	472	1078	514
go_Sbre_v1_29113_1_1	14	13	2	13	18	65
go_Sbre_v1_29228_1_3	566	567	564	277	569	556
go_Sbre_v1_29104_1_1	16	0	5	0	0	9
go_Sbre_v1_29171_1_1	280	178	251	179	228	391
go_Sbre_v1_29222_1_1	15	10	0	19	0	4.294
go_Sbre_v1_29223_2_1	0	0	0	0	0	0
go_Sbre_v1_29224_3_1	7	2	4	76	70	0
go_Sbre_v1_29225_4_1	0	0	0	0	0	0
go_Sbre_v1_29226_5_1	5	3	5	0	41	139.706
go_Sbre_v1_29227_6_1	0	0	0	0	60	0
go_Sbre_v1_29207_1_1	0	0	0	0	0	0
go_Sbre_v1_29208_2_1	0	0	0	0	0	0
go_Sbre_v1_29209_3_1	0	0	0	0	0	0
go_Sbre_v1_29210_4_1	0	0	0	0	0	0
go_Sbre_v1_29079_1_1	384.008	527.154	443	438	498	578
go_Sbre_v1_29101_1_1	1	2	2	0	0	26
go_Sbre_v1_29173_1_1	11	10	9	0	37	0
go_Sbre_v1_29174_2_1	8	0	10	0	0	0
go_Sbre_v1_29239_1_1	0	0	0	0	0	0
go_Sbre_v1_29120_1_1	7	3	1	0	0	0
go_Sbre_v1_29121_2_1	26	22	10	32	7	0
go_Sbre_v1_29178_1_1	10.012	28	14	0	18	117
go_Sbre_v1_29136_1_1	1928.57	1725	2123	1151	1778	1636
go_Sbre_v1_29194_1_1	0	0	1	0	0	0
go_Sbre_v1_29195_2_1	0	0	0	0	0	0
go_Sbre_v1_29196_3_1	0	0	5	0	0	69
go_Sbre_v1_29147_1_1	255	367	275	130	372	447
go_Sbre_v1_29085_1_1	1093.44	1369.99	1061	457	670	418
go_Sbre_v1_29238_1_1	0	0	0	0	0	0
go_Sbre_v1_29139_1_1	0	0	1	0	11.625	0
go_Sbre_v1_29140_2_1	9	16	40.468	21	2.375	0
go_Sbre_v1_29096_1_1	779.377	980	795	454	389	295
go_Sbre_v1_29176_1_1	0	0	0	0	0	0
go_Sbre_v1_29177_2_1	0	0	0	0	0	0
go_Sbre_v1_29141_1_1	443	422	521	351	686	896
go_Sbre_v1_29190_1_1	0	0	0	0	0	0
go_Sbre_v1_29191_2_1	0	0	0	0	0	0
go_Sbre_v1_29192_3_1	0	0	0	0	0	0
go_Sbre_v1_29213_1_1	17	3	6	0	24	74
go_Sbre_v1_29214_2_1	17	0	14	0	34	0
go_Sbre_v1_29215_3_1	3	0	10	0	0	45
go_Sbre_v1_29170_1_1	574	780.001	719.295	464	722.105	1100
go_Sbre_v1_29125_1_1	0	0	0	0	19	0
go_Sbre_v1_29131_5_1	0	0	0	0	0	0
go_Sbre_v1_29132_6_1	0	0	0	0	0	0
go_Sbre_v1_29133_7_1	0	0	0	0	0	0
go_Sbre_v1_29134_8_1	0	0	0	0	0	0
go_Sbre_v1_29126_10_1	0	0	0	0	0	0
go_Sbre_v1_29127_11_1	0	0	0	0	0	0
go_Sbre_v1_29202_2_1	0	0	0	0	0	0
go_Sbre_v1_29203_3_1	19	0	0	0	0	0
go_Sbre_v1_29204_4_1	7	0	0	0	0	0
go_Sbre_v1_29205_5_1	0	8	0	0	12	54
go_Sbre_v1_29206_6_1	0	0	9	0	2	0
go_Sbre_v1_29221_1_1	1699.57	1611	1687	695	930	1075
go_Sbre_v1_29240_1_1	6	16	13.002	0	34	28
go_Sbre_v1_29083_1_1	1390	1530.07	1271	923	1047	858
go_Sbre_v1_29107_1_1	0	9	5	0	22	0
go_Sbre_v1_29108_2_1	6	0	0	0	0	0
go_Sbre_v1_29109_3_1	0	0	0	0	0	0
go_Sbre_v1_29217_2_1	0	0	0	0	0	11
go_Sbre_v1_29237_1_1	0	0	0	0	0	0
go_Sbre_v1_29231_1_1	0	0	0	0	0	0
go_Sbre_v1_29232_2_1	0	0	0	0	0	0
go_Sbre_v1_29233_3_1	0	0	0	0	0	0
go_Sbre_v1_29117_1_2	377	269	268	178	575	356
go_Sbre_v1_29097_1_1	0	17	11	0	15	0
go_Sbre_v1_29098_2_1	11	26	11	0	31	84
go_Sbre_v1_29114_1_1	42.398	16.514	12.351	0	72.874	0
go_Sbre_v1_29115_2_1	477.602	500.486	403.658	121	237.126	192
go_Sbre_v1_29199_1_1	995	958	1071.15	317	729	812
go_Sbre_v1_29138_1_1	934.875	1000	1069.14	126	538	171
go_Sbre_v1_29082_2_1	290.328	190	280.024	69	423	479
go_Sbre_v1_29188_2_1	85.192	64.104	82	69	89	9
go_Sbre_v1_29116_1_1	6	27	26	0	23	0
go_Sbre_v1_29148_1_2	58	69	92	0	31	0
go_Sbre_v1_29198_1_1	1	0	1	0	0	0
go_Sbre_v1_29137_1_3	16	5	17	50	58	44
go_Sbre_v1_29166_1_1	8123.48	8594.24	8368.58	6827	11267	11030
go_Sbre_v1_29122_1_1	510.018	582	534	421	1126	945
go_Sbre_v1_29245_1_1	0	0	0	0	0	0
go_Sbre_v1_29246_2_1	0	0	0	0	0	0
go_Sbre_v1_29164_1_1	3	0	0	0	0	0
go_Sbre_v1_29241_1_1	47	38.252	57.149	46	106	0
go_Sbre_v1_29242_2_1	43.997	32	3	0	17	0
go_Sbre_v1_29243_3_1	5.003	5.748	18.851	0	0	14
go_Sbre_v1_29110_1_1	0	13	0	0	22	0
go_Sbre_v1_29090_1_1	0	0	0	0	0	0
go_Sbre_v1_29091_2_1	0	2	9	0	0	0
go_Sbre_v1_29093_4_1	0	0	2	76	0	0
go_Sbre_v1_29094_5_1	4	6	11	70	0	0
go_Sbre_v1_29146_1_1	26	23	32	18	40	97
go_Sbre_v1_29080_1_1	429	348	443.367	270	430	492
go_Sbre_v1_29152_2_1	3	10	30	82	13	39
go_Sbre_v1_29100_1_1	3130.23	3412	3378.66	1301	1702	2047
go_Sbre_v1_16670_1_1	0	0	0	0	0	0
go_Sbre_v1_16687_1_1	0	0	0	0	0	0
go_Sbre_v1_16659_1_1	0	0	1.2	0	0	9
go_Sbre_v1_16660_2_1	0	4	0	0	13	0
go_Sbre_v1_16684_1_1	22	0	0	0	16	0
go_Sbre_v1_16651_1_1	0	0	0	0	0	0
go_Sbre_v1_16653_3_1	0	0	0	0	0	0
go_Sbre_v1_16650_1_1	0	0	0	0	0	0
go_Sbre_v1_16665_2_1	0	4	3	0	0	0
go_Sbre_v1_16661_1_1	2	16	7	0	0	24
go_Sbre_v1_16719_1_1	0	0	0	0	0	0
go_Sbre_v1_16704_2_1	0	0	0	0	0	0
go_Sbre_v1_16705_3_1	0	0	0	0	0	0
go_Sbre_v1_16696_1_1	1048	1098	1189	657	732	796
go_Sbre_v1_16710_1_1	76	108	117	0	28	0
go_Sbre_v1_16656_1_1	0	0	0	0	0	0
go_Sbre_v1_16657_2_1	0	0	0	0	0	0
go_Sbre_v1_16706_1_1	0	0	0	0	0	0
go_Sbre_v1_16707_2_1	0	0	0	0	0	0
go_Sbre_v1_16708_3_1	0	0	0	0	0	0
go_Sbre_v1_16681_1_1	0	0	0	0	0	0
go_Sbre_v1_16682_2_1	0	0	0	0	0	0
go_Sbre_v1_16680_1_1	0	0	0	0	0	0
go_Sbre_v1_16668_2_1	0	0	0	0	0	0
go_Sbre_v1_16717_1_1	0	2	1	0	0	0
go_Sbre_v1_16655_1_1	0	0	0	0	0	0
go_Sbre_v1_1850_1_1	0	0	0	0	0	0
go_Sbre_v1_1928_1_1	0	0	0	0	0	0
go_Sbre_v1_1765_1_1	162	183	296	260	413	305
go_Sbre_v1_1802_1_1	0	0	0	0	0	0
go_Sbre_v1_1727_1_1	472	600	700	604	928	1556
go_Sbre_v1_1840_1_1	0	0	0	0	10	0
go_Sbre_v1_3995_1_1	206.363	256.895	127.988	0	0	367
go_Sbre_v1_3996_2_1	63.637	31.105	106.012	0	187	0
go_Sbre_v1_4001_1_1	0	0	0	0	0	0
go_Sbre_v1_4031_1_1	0	0	0	0	0	0
go_Sbre_v1_4030_1_1	0	0	0	0	0	0
go_Sbre_v1_3992_1_1	0	0	0	0	0	0
go_Sbre_v1_4025_2_1	0	0	0	0	0	0
go_Sbre_v1_4026_1_1	0	0	0	0	0	0
go_Sbre_v1_4027_2_1	0	0	0	0	0	0
go_Sbre_v1_4012_1_1	2100.01	2396.26	2809.84	0	1417.33	2313
go_Sbre_v1_4013_2_1	2218.23	2394.98	1767.28	1787	998.669	0
go_Sbre_v1_3997_1_1	8.291	6.051	0	0	0	0
go_Sbre_v1_3998_2_1	116.709	104.949	118	139	141	0
go_Sbre_v1_3993_1_1	0	2	0	0	0	0
go_Sbre_v1_4021_1_1	51	33	89	54	116	106
go_Sbre_v1_13181_1_1	785.304	708.663	751.921	394	825.416	690.717
go_Sbre_v1_13182_2_1	142.942	127.737	142.079	404	221.584	104.283
go_Sbre_v1_13126_1_1	0	0	0	0	0	0
go_Sbre_v1_13193_1_1	2126	1988	2081	995	2492	2088
go_Sbre_v1_13179_1_1	0	0	0	0	0	0
go_Sbre_v1_13180_2_1	0	0	0	0	0	0
go_Sbre_v1_13191_1_1	0	0	0	0	0	0
go_Sbre_v1_13156_1_1	0	0	0	0	0	0
go_Sbre_v1_13185_1_1	4712.06	4946.22	5147.3	3917.65	4827.19	4793
go_Sbre_v1_13186_2_1	324.256	613.91	257.303	26.351	517.806	0
go_Sbre_v1_13178_1_1	4444	4699.6	5060.61	2192	4326.02	5053.85
go_Sbre_v1_13133_1_1	2.007	3.034	8.098	0	0	0
go_Sbre_v1_13159_1_1	1781	1877	1771.22	8361	13566	14209
go_Sbre_v1_13187_1_1	2878.94	2834	3134	1675	1827	1693
go_Sbre_v1_13142_2_1	0	0	0	0	0	0
go_Sbre_v1_13130_1_1	577	704.508	618	234	394	412
go_Sbre_v1_13184_1_1	0	0	0	0	0	0
go_Sbre_v1_13198_1_1	21.123	5.009	21	0	9	0
go_Sbre_v1_13123_1_1	386	353	345	80	359	197
go_Sbre_v1_13190_1_1	1072	1044	1386	744	1129	638
go_Sbre_v1_13163_1_1	0	0	0	0	0	0
go_Sbre_v1_13137_1_1	0	0	0	0	0	0
go_Sbre_v1_13139_3_1	0	1	0	0	0	0
go_Sbre_v1_13195_1_1	0	0	0	0	0	0
go_Sbre_v1_13121_1_1	889	1035	984	716	1059	1148
go_Sbre_v1_13140_1_1	0	0	0	0	0	0
go_Sbre_v1_13122_1_2	1371	1497	1508.73	967	1847	1864
go_Sbre_v1_13173_1_1	4146.95	4208.88	4188.06	1645	3079	2807
go_Sbre_v1_13131_1_1	0	0	0	0	0	0
go_Sbre_v1_13146_1_2	389	379	466	265	777	977
go_Sbre_v1_13162_1_1	0	0	0	7	0	0
go_Sbre_v1_13192_1_1	0	0	0	0	0	0
go_Sbre_v1_13158_1_1	2102.76	2554	1892.76	1776	2326	1508
go_Sbre_v1_13145_1_1	2035	1892	2154	937	1403	1556
go_Sbre_v1_13172_1_1	3809.78	3928.1	4190.5	1116	1998	1615
go_Sbre_v1_13157_1_1	3367.16	3609.38	3890.1	1922	2035	1922
go_Sbre_v1_5134_1_1	4	3	4	10	42	0
go_Sbre_v1_5117_1_1	0	0	0	0	0	0
go_Sbre_v1_5122_1_1	0	0	0	0	0	0
go_Sbre_v1_5133_2_1	0	0	0	0	0	0
go_Sbre_v1_5130_2_1	0	0	0	0	0	0
go_Sbre_v1_5125_1_1	0	0	0	0	0	0
go_Sbre_v1_9824_1_1	0	0	0	0	0	0
go_Sbre_v1_9820_1_1	0	0	0	0	0	0
go_Sbre_v1_9783_2_1	0	3	0	0	0	0
go_Sbre_v1_9784_1_1	714	570	578	1422	1470	1419
go_Sbre_v1_9803_1_1	0	6	0	0	0	0
go_Sbre_v1_9785_1_1	56	51	48	43	94	65
go_Sbre_v1_9817_1_1	0	0	0	0	0	0
go_Sbre_v1_9814_1_1	0	0	0	0	0	0
go_Sbre_v1_9787_1_1	43	36	32	57	123	12
go_Sbre_v1_9792_1_1	750.03	826	667.311	262	410	515
go_Sbre_v1_9802_1_1	0	0	0	0	0	0
go_Sbre_v1_9801_2_1	0	0	0	0	0	0
go_Sbre_v1_9830_1_1	0	0	0	0	0	0
go_Sbre_v1_9821_1_1	0	0	0	0	0	0
go_Sbre_v1_9823_3_1	0	0	0	0	0	0
go_Sbre_v1_9805_1_1	0	0	0	1	0	0
go_Sbre_v1_9816_1_1	5023.06	5177.08	4591	1703	2297	2471
go_Sbre_v1_9813_1_1	0	0	0	0	0	0
go_Sbre_v1_1963_1_1	0	0	0	0	0	0
go_Sbre_v1_1960_1_1	4	7	0	0	0	0
go_Sbre_v1_1959_1_1	0	0	0	0	0	0
go_Sbre_v1_1955_1_1	0	0	0	0	0	0
go_Sbre_v1_1974_1_1	0	0	0	0	0	0
go_Sbre_v1_1969_1_1	0	0	0	0	0	0
go_Sbre_v1_1958_1_1	0	0	0	0	11	0
go_Sbre_v1_5975_1_1	0	0	0	0	0	0
go_Sbre_v1_5976_1_1	0	0	0	0	0	0
go_Sbre_v1_5987_1_1	0	0	0	0	0	0
go_Sbre_v1_5985_1_1	6	0	0	0	0	0
go_Sbre_v1_5977_1_1	0	0	0	0	0	0
go_Sbre_v1_5993_1_1	0	0	12	0	0	0
go_Sbre_v1_5994_2_1	0	0	0	0	0	0
go_Sbre_v1_5988_1_1	0	0	0	0	0	0
go_Sbre_v1_5989_2_1	0	0	0	0	0	0
go_Sbre_v1_5996_1_1	27	37	32	0	7	0
go_Sbre_v1_5981_1_1	0	0	0	0	0	0
go_Sbre_v1_66237_1_1	0	0	0	0	0	0
go_Sbre_v1_66240_1_1	0	0	0	0	0	0
go_Sbre_v1_66278_1_1	0	0	0	0	0	0
go_Sbre_v1_66255_1_1	0	0	0	0	0	0
go_Sbre_v1_66227_1_1	0	0	0	0	0	0
go_Sbre_v1_66270_1_1	0	0	0	0	0	0
go_Sbre_v1_66244_1_1	0	0	0	0	0	0
go_Sbre_v1_66211_1_1	12	0	0	0	0	0
go_Sbre_v1_66229_1_1	0	0	0	0	0	0
go_Sbre_v1_66233_1_1	0	4	0	0	0	0
go_Sbre_v1_66265_1_1	0	0	0	0	0	0
go_Sbre_v1_66264_1_1	0	0	0	0	0	0
go_Sbre_v1_66178_1_1	155	116	123	193	148	67
go_Sbre_v1_66241_1_1	0	0	0	0	0	0
go_Sbre_v1_66192_1_1	0	0	0	0	0	0
go_Sbre_v1_66224_1_1	0	0	0	0	0	0
go_Sbre_v1_66201_1_1	0	0	0	0	0	0
go_Sbre_v1_66275_1_1	0	0	0	0	0	0
go_Sbre_v1_66193_1_1	0	0	0	0	0	0
go_Sbre_v1_66263_1_1	0	0	0	0	0	0
go_Sbre_v1_66245_1_1	47	30	36	0	48	6
go_Sbre_v1_66196_1_1	0	6	8.01	0	0	0
go_Sbre_v1_66254_1_1	0	0	0	0	0	0
go_Sbre_v1_66252_1_1	26	51	60	64	74	74
go_Sbre_v1_66262_1_1	0	0	0	0	0	0
go_Sbre_v1_66236_1_1	0	0	0	0	0	0
go_Sbre_v1_66191_1_1	0	0	0	0	0	0
go_Sbre_v1_66256_1_1	0	0	0	0	0	0
go_Sbre_v1_66222_1_1	0	0	0	0	0	0
go_Sbre_v1_66190_1_1	0	0	0	0	0	0
go_Sbre_v1_66195_1_1	0	0	0	0	0	0
go_Sbre_v1_66174_1_1	10	25	43	26	39	84
go_Sbre_v1_66277_1_1	0	1	0	0	0	0
go_Sbre_v1_66260_1_1	0	0	0	0	0	0
go_Sbre_v1_66189_1_1	7	5	13	0	0	0
go_Sbre_v1_66266_1_1	0	0	0	0	0	0
go_Sbre_v1_6931_1_1	0	0	0	0	0	0
go_Sbre_v1_7025_1_1	66.84	53.211	80.705	322	151.102	0
go_Sbre_v1_7026_2_1	3.16	11.789	24.295	0	6.898	246
go_Sbre_v1_6919_1_1	0	0	0	0	0	0
go_Sbre_v1_7058_1_1	1	2	0	0	12	0
go_Sbre_v1_6992_1_1	615.057	569	582	227	283	375
go_Sbre_v1_6963_2_1	83	95	97	0	5	0
go_Sbre_v1_4688_1_1	901.308	903	1036.43	1570	3056	1953
go_Sbre_v1_4679_1_1	0	0	0	0	0	0
go_Sbre_v1_4687_1_1	0	0	0	0	0	0
go_Sbre_v1_4680_1_1	0	0	0	0	0	0
go_Sbre_v1_2136_1_1	0	0	0	0	0	0
go_Sbre_v1_2124_1_1	0	0	0	0	0	0
go_Sbre_v1_2133_1_1	0	0	0	0	0	0
go_Sbre_v1_2139_1_1	0	0	0	0	0	0
go_Sbre_v1_2126_1_1	0	2	6	0	10	0
go_Sbre_v1_2148_1_1	9	20	47	0	0	0
go_Sbre_v1_2142_1_1	0	0	0	0	0	0
go_Sbre_v1_4500_1_1	0	9	0	0	0	0
go_Sbre_v1_4502_1_1	0	0	0	0	0	0
go_Sbre_v1_4501_1_1	0	0	5	0	0	0
go_Sbre_v1_4491_1_1	0	0	0	0	0	0
go_Sbre_v1_4494_1_1	0	0	0	0	0	0
go_Sbre_v1_71146_1_1	0	0	0	0	0	0
go_Sbre_v1_71198_1_1	0	0	0	0	0	0
go_Sbre_v1_71124_1_1	0	0	0	58	24	0
go_Sbre_v1_71181_1_1	0	0	0	0	0	0
go_Sbre_v1_71127_1_1	0	8	20	0	0	0
go_Sbre_v1_71191_1_1	0	2	0	1	0	1
go_Sbre_v1_71138_1_1	0	0	0	0	0	0
go_Sbre_v1_71159_1_1	0	1	0	0	0	0
go_Sbre_v1_71149_1_1	0	0	0	0	0	0
go_Sbre_v1_71168_1_1	5.006	2.001	1	0	0	0
go_Sbre_v1_71169_1_1	0	4	3	0	13	0
go_Sbre_v1_71192_1_1	0	0	0	0	0	0
go_Sbre_v1_71128_1_1	0	0	0	0	0	0
go_Sbre_v1_71210_1_1	0	0	0	0	0	0
go_Sbre_v1_71148_1_1	0	0	0	0	0	0
go_Sbre_v1_71193_1_1	0	0	0	0	0	0
go_Sbre_v1_30949_1_1	416	470	548	183	278	180
go_Sbre_v1_31066_1_1	433	407.034	504	342	492	404
go_Sbre_v1_30948_1_1	568.256	512	617.987	268	486	147
go_Sbre_v1_30991_1_1	508	463.906	559	537	1575	1739
go_Sbre_v1_31045_1_1	2252.05	2015	2308.83	909	1982	1460
go_Sbre_v1_31067_1_1	0	0	0	0	0	0
go_Sbre_v1_31068_2_1	0	0	0	0	0	0
go_Sbre_v1_31030_1_1	0	0	0	0	0	0
go_Sbre_v1_31032_3_1	0	2	0	0	0	0
go_Sbre_v1_31033_4_1	0	0	2	0	0	0
go_Sbre_v1_31034_5_1	0	0	0	0	0	0
go_Sbre_v1_31014_1_1	0	0	0	0	0	0
go_Sbre_v1_31015_2_1	0	0	0	0	0	0
go_Sbre_v1_31016_3_1	0	0	0	0	0	0
go_Sbre_v1_31017_4_1	0	0	0	0	0	0
go_Sbre_v1_30947_1_1	2187.13	2317	2496.85	901	1471	1280
go_Sbre_v1_31011_1_1	1161	1007.15	1019	513	684	576
go_Sbre_v1_31004_1_1	1359.93	1279.37	1582	1260	1663	1912
go_Sbre_v1_31053_1_1	5979.54	5928.02	5600	2054	2919	3068
go_Sbre_v1_31050_1_1	546	555	846	951	1178	1810
go_Sbre_v1_30973_1_1	1545	1590	1644.02	482	1036	744
go_Sbre_v1_30955_1_1	8	2	10	0	12	0
go_Sbre_v1_30956_2_1	13	4	3	0	13	0
go_Sbre_v1_30958_4_1	0	3	0	0	0	79
go_Sbre_v1_30959_5_1	13	0	6	0	9	0
go_Sbre_v1_30935_1_1	358	316	276	87	255	204
go_Sbre_v1_31039_1_1	300	283	298	177	294	330
go_Sbre_v1_30970_1_1	0	0	0	0	0	0
go_Sbre_v1_30971_2_1	0	0	0	0	0	0
go_Sbre_v1_30981_2_1	10	28	22	0	2	0
go_Sbre_v1_31023_1_1	0	0	0	0	0	0
go_Sbre_v1_31024_2_1	0	0	0	0	0	0
go_Sbre_v1_31051_1_1	874	1025	1001.37	711	1214	1056
go_Sbre_v1_30950_1_1	0	0	0	0	0	0
go_Sbre_v1_30951_1_1	0	0	0	0	0	0
go_Sbre_v1_31059_2_1	0	6	0	0	0	0
go_Sbre_v1_31028_1_1	82080.8	88010.7	80498.4	24317	35254.4	35353
go_Sbre_v1_30988_1_1	5080.54	4497.19	5425.7	0	45	55
go_Sbre_v1_30989_2_1	27.464	52.861	35.433	54	0	0
go_Sbre_v1_30990_1_1	60	59	66	67	75	288
go_Sbre_v1_31069_1_1	1747	1762.97	1579	812	1338	1899
go_Sbre_v1_31006_2_1	0	0	0	0	0	0
go_Sbre_v1_31007_3_1	0	0	0	0	0	0
go_Sbre_v1_30944_1_1	0	0	0	0	0	0
go_Sbre_v1_30945_2_1	0	0	0	0	0	0
go_Sbre_v1_30946_3_1	0	0	0	0	0	0
go_Sbre_v1_30953_1_1	385	492	497.386	36	282	68
go_Sbre_v1_31054_1_1	0	5	2	0	0	0
go_Sbre_v1_30996_1_1	2438.15	2402.14	2514.71	1792	2729	2779
go_Sbre_v1_30954_1_1	2032	1808	2112.26	1164	1882	2350
go_Sbre_v1_30942_1_1	0	0	0	0	0	0
go_Sbre_v1_30963_1_1	11.093	20.294	8.694	0	0	0
go_Sbre_v1_30964_2_1	12.907	17.706	30.306	100	185	274
go_Sbre_v1_31064_1_3	1787	1759	1959	1087	2525	2259
go_Sbre_v1_31062_1_1	37871.9	33315.3	37253.9	27191	26716.3	29333
go_Sbre_v1_30978_1_1	743	637	798	585	675	419
go_Sbre_v1_31043_2_1	23	34	23	0	20	36
go_Sbre_v1_31065_1_1	482	344	439	568	654	1114
go_Sbre_v1_31041_1_1	6981.86	7716.6	6735.32	2267	2767	2855
go_Sbre_v1_30977_1_1	1168.16	996	999	265	572	454
go_Sbre_v1_30943_1_1	1352	1389	1174	693	560	458
go_Sbre_v1_31008_1_1	1936	1830	2116	1457	2125	1886
go_Sbre_v1_31003_1_1	625	706.683	631.005	153	676	717
go_Sbre_v1_31025_1_1	12421.5	13360	12141.6	3365	4892	4757
go_Sbre_v1_30992_1_1	0	0	0	0	32	0
go_Sbre_v1_31019_1_1	175	141	246	138	425	224
go_Sbre_v1_31037_1_1	5363.5	5572.74	6104.48	8270.23	14035	15283.2
go_Sbre_v1_31038_2_1	1319.51	1137.75	1591.78	993.768	1953.01	1406.52
go_Sbre_v1_31012_1_1	13881.9	12561.8	14783.3	27007	28859	29387
go_Sbre_v1_31010_1_1	7521.19	7392.62	7956.82	5474	8782	7969
go_Sbre_v1_31063_1_1	5081	5043.17	5133.42	2066	3405	2771
go_Sbre_v1_31056_1_1	2	9	11.75	0	69.998	64
go_Sbre_v1_31057_2_1	0	8	28.25	0	46.497	0
go_Sbre_v1_30962_1_1	866.152	678	579.011	335	372	305
go_Sbre_v1_30952_1_1	8	8	12	40	25	124
go_Sbre_v1_31052_1_1	4936	5321.88	4992.14	2670	3185	3478
go_Sbre_v1_30987_1_1	24944.6	29324.3	24636	7292	10831	10523
go_Sbre_v1_30983_1_1	389	503	614	666	1007	1145
go_Sbre_v1_30993_1_1	0	0	0	0	0	0
go_Sbre_v1_30994_2_1	5	6	0	0	9	0
go_Sbre_v1_31035_1_1	1159	1075	1397	1681	2736	2608
go_Sbre_v1_31046_1_1	323	164	159	131	194	96
go_Sbre_v1_31001_1_1	1479	1293	1353	335	818	642
go_Sbre_v1_30933_1_1	0	0	2	0	0	0
go_Sbre_v1_31029_1_1	0	0	0	0	0	0
go_Sbre_v1_30985_2_1	0	14	13	52	33	0
go_Sbre_v1_31009_1_1	161	119	126	213	409	306
go_Sbre_v1_30961_1_1	513	378	498	426	539	573
go_Sbre_v1_30995_1_1	418	510	409	270	296	292
go_Sbre_v1_30986_1_1	1273	1450	1568	1865	2764.27	2639
go_Sbre_v1_31049_1_1	4205.66	3914.02	4951.4	2193	3478	2939
go_Sbre_v1_30979_1_1	1412	1471	1439.65	202	1190	808
go_Sbre_v1_70184_1_1	1845	2309	2728.58	474	630	242
go_Sbre_v1_70177_1_1	12	21.778	34	0	8	0
go_Sbre_v1_70181_1_1	188	183	199	114	244	129
go_Sbre_v1_70172_1_1	35	27.548	50	2	33	0
go_Sbre_v1_70182_1_1	53582	54087.5	51717.1	23788	30143	31731
go_Sbre_v1_70183_1_1	826	784	735	447	494	630
go_Sbre_v1_70180_1_1	60657.2	66630.2	64619.6	27704.9	36786	35850
go_Sbre_v1_70186_1_1	6052.42	6068.84	5545	3039	4884	4970
go_Sbre_v1_70179_1_1	63907.6	68453.3	65065.3	30029	36825.9	35501
go_Sbre_v1_70185_1_1	1934	1795	1927	1250	1833	2549
go_Sbre_v1_7323_1_1	0	0	0	0	0	0
go_Sbre_v1_7328_1_1	0	6	0	0	0	0
go_Sbre_v1_34840_1_2	3153	2921	3992.41	1343	2581	3047
go_Sbre_v1_34941_2_1	0	0	24	0	0	0
go_Sbre_v1_34942_3_1	0	5	0	0	8	0
go_Sbre_v1_34906_2_1	0	0	0	0	0	0
go_Sbre_v1_34803_1_1	18536.2	17828.4	20351.4	8885	12477	13223
go_Sbre_v1_34928_1_1	777	788	969	856	1267	1236
go_Sbre_v1_34932_1_1	7662.69	8762.01	8617.49	1264	1561	1513
go_Sbre_v1_34851_1_1	246	411.106	348	91	558	395
go_Sbre_v1_34887_1_1	1055.07	1239.01	1238.94	551	1262	925
go_Sbre_v1_34852_1_1	1737	1582.51	1866	777	1257	933
go_Sbre_v1_34802_1_1	358	181	210	0	186	260
go_Sbre_v1_34809_1_1	1453	1585	1529	1059	1819	1703
go_Sbre_v1_34819_1_1	7997.41	7469.96	7865.37	3428	5457	5564
go_Sbre_v1_34889_1_1	337	405	420	762	1321	1186
go_Sbre_v1_34924_1_1	1220	1145	1323	444	548	699
go_Sbre_v1_34838_1_1	215.382	248	219	193	353	345
go_Sbre_v1_34866_1_1	6056.18	4345.31	4928.14	8543	10203	10841
go_Sbre_v1_34799_1_2	5	0	0	0	0	50
go_Sbre_v1_34801_3_1	0	0	7	0	24.904	0
go_Sbre_v1_34929_1_1	0	0	0	0	0	0
go_Sbre_v1_34931_3_1	0	0	0	0	0	0
go_Sbre_v1_34918_1_1	18	8	3	0	32	65
go_Sbre_v1_34919_2_1	0	0	0	0	11	0
go_Sbre_v1_34888_1_1	108	175	127	63	205	241
go_Sbre_v1_34909_1_1	0	0	0	0	0	0
go_Sbre_v1_34910_2_1	0	0	0	0	0	0
go_Sbre_v1_34911_3_1	0	0	0	0	0	0
go_Sbre_v1_34912_4_1	0	0	0	0	0	0
go_Sbre_v1_34913_5_1	0	0	0	0	0	0
go_Sbre_v1_34914_6_1	0	0	0	0	0	0
go_Sbre_v1_34921_1_1	37	9	52	0	61	21
go_Sbre_v1_34842_2_1	13	16	12	39	132	76
go_Sbre_v1_34886_1_2	11393.9	10369.6	10254.2	8638	15608.9	16327
go_Sbre_v1_34828_1_1	2	10	9	0	108	60
go_Sbre_v1_34792_1_1	1206	1130	999	295	692	794
go_Sbre_v1_34813_1_1	3	0	0	0	0	0
go_Sbre_v1_34814_2_1	0	16	0	0	0	0
go_Sbre_v1_34815_3_2	0	8	2	0	17	7
go_Sbre_v1_34869_1_1	2883.13	3060.43	3249.31	1136	2063	2446
go_Sbre_v1_34791_1_1	5559.19	6111.06	6538.7	3127	5981	5617
go_Sbre_v1_34846_1_1	1658	1668	1637	548	1003	1221
go_Sbre_v1_34936_1_1	0	0	0	0	0	0
go_Sbre_v1_34937_2_1	0	0	0	0	0	0
go_Sbre_v1_34944_1_1	1950.92	1843.55	2256.01	1390	1666	1604
go_Sbre_v1_34854_1_1	274	363	303	180	284	489
go_Sbre_v1_34891_1_1	0	0	0	0	0	0
go_Sbre_v1_34892_2_1	0	0	0	0	0	0
go_Sbre_v1_34893_3_1	0	0	0	0	0	0
go_Sbre_v1_34894_4_1	0	0	0	0	0	0
go_Sbre_v1_34827_1_1	0	0	6	0	0	0
go_Sbre_v1_34857_1_1	47	81	100	131	99	135
go_Sbre_v1_34805_1_1	155	188	186	386	523	621
go_Sbre_v1_34837_1_1	0	0	7	0	0	0
go_Sbre_v1_34853_1_1	6597.48	7366.08	6706.6	2484	3026	3184
go_Sbre_v1_34793_1_1	0	9	1	0	9	0
go_Sbre_v1_34794_2_1	0	0	1	0	9	0
go_Sbre_v1_34872_1_1	635	485.555	1224.1	404	1026	871
go_Sbre_v1_34850_1_1	211	228	221	626	738	649
go_Sbre_v1_34839_1_2	35	16.986	19.004	21	41.033	44
go_Sbre_v1_34795_1_1	2138.5	2208.34	2333	574	1567	2020
go_Sbre_v1_34890_1_1	1707	1729.01	2013	1137	1804	1642
go_Sbre_v1_34833_1_1	0	0	0	0	0	0
go_Sbre_v1_34818_2_1	0	2	0	0	0	0
go_Sbre_v1_34933_1_1	734	683	811.91	47	347	587
go_Sbre_v1_34855_1_1	0	0	0	0	19	0
go_Sbre_v1_34807_1_1	12164.1	12108.6	13792.7	6460	11545	10883
go_Sbre_v1_34867_1_1	0	0	0	0	0	0
go_Sbre_v1_34868_2_1	14	0	0	0	0	0
go_Sbre_v1_34926_2_1	16	6	2	0	0	0
go_Sbre_v1_34831_1_1	12545.7	13210	15312.8	12283	21225	21099
go_Sbre_v1_34871_1_1	9654.1	8942.17	10530.7	9854	16043	17023
go_Sbre_v1_34939_1_1	4318.02	4347.08	4659.17	2034	3128	3984
go_Sbre_v1_34806_1_1	0	1	0	0	0	80
go_Sbre_v1_34844_1_1	11619.6	11913	12105.8	2935	5189	5351
go_Sbre_v1_34808_1_1	53	44	54	117	150	171
go_Sbre_v1_34829_1_1	487	551.004	764	239	1203	715
go_Sbre_v1_34862_1_1	0	8	3.039	55	0	0
go_Sbre_v1_34864_3_1	0	0	0	0	7.714	0
go_Sbre_v1_34865_4_1	0	7	5.961	0	14.286	0
go_Sbre_v1_34879_1_1	532	501	505	576	1292	1524
go_Sbre_v1_34895_1_1	6	2	10.259	40	44	0
go_Sbre_v1_34896_2_1	2	0	2	0	0	0
go_Sbre_v1_34897_3_1	0	0	6	0	0	0
go_Sbre_v1_34870_1_1	3850.67	3756.36	4305.1	3751	4573	5308
go_Sbre_v1_34873_1_1	3126.99	3004.18	3217.22	1517	2866	3126
go_Sbre_v1_34816_1_1	7024.69	7308.73	7431	2826	4584	4636
go_Sbre_v1_34826_2_1	0	0	0	0	0	0
go_Sbre_v1_34882_1_1	15	11.055	9.592	57	0	126
go_Sbre_v1_34883_2_1	0	1	4.578	0	0	0
go_Sbre_v1_34884_3_1	6	16.945	12.408	63	20	0
go_Sbre_v1_34885_4_1	10	14	13.422	0	6	32
go_Sbre_v1_34938_1_1	390	472	377	119	277	162
go_Sbre_v1_34907_1_1	750.01	649	630	312	223	430
go_Sbre_v1_34899_2_1	946.974	622	607	859	995	1019
go_Sbre_v1_34917_1_1	47824.2	40458.2	50202.7	18380.8	29929	28220
go_Sbre_v1_34796_1_2	4889.95	4639.3	4990.83	1882.96	4161.32	3613.03
go_Sbre_v1_34797_2_2	4193.77	4049.69	4371.4	1569.04	2812.87	3087.97
go_Sbre_v1_34935_2_1	327.005	309	332	344	257	259
go_Sbre_v1_34881_2_1	610	504	527	368	888	1275
go_Sbre_v1_34915_1_1	10.772	2.968	28	47	76.283	9
go_Sbre_v1_34900_1_1	0	0	0	0	0	0
go_Sbre_v1_34901_2_1	0	0	0	0	0	0
go_Sbre_v1_34903_4_1	0	0	0	0	0	0
go_Sbre_v1_34945_1_1	0	0	0	0	0	0
go_Sbre_v1_34948_4_1	0	0	6	0	0	0
go_Sbre_v1_34949_5_1	7	0	0	0	0	0
go_Sbre_v1_34950_6_1	0	5	0	0	0	0
go_Sbre_v1_34952_1_1	0	5	5	0	11	0
go_Sbre_v1_34953_2_1	11	0	13	60	0	0
go_Sbre_v1_34954_3_1	0	0	0	0	0	1
go_Sbre_v1_34920_1_1	725	783	806	876	1117	1173
go_Sbre_v1_34849_1_1	0	0	0	0	0	0
go_Sbre_v1_34804_1_1	5	11	5	0	0	0
go_Sbre_v1_9129_1_1	0	0	0	0	0	0
go_Sbre_v1_9117_1_1	0	6	0	0	0	0
go_Sbre_v1_9126_1_1	1014	1049.71	957	244	948	1036
go_Sbre_v1_9113_1_1	0	3	0	0	0	0
go_Sbre_v1_9139_1_1	0	0	0	0	0	0
go_Sbre_v1_9155_1_1	0	0	0	0	0	0
go_Sbre_v1_9112_1_1	0	4	0	0	0	0
go_Sbre_v1_9143_1_1	0	2	0	0	0	0
go_Sbre_v1_9159_1_1	3776.05	3764	3448	972	1791	1671
go_Sbre_v1_9118_1_1	12	12.718	11	0	15	0
go_Sbre_v1_9120_3_1	15	5.282	30	0	24	0
go_Sbre_v1_9114_1_1	0	0	0	0	0	0
go_Sbre_v1_9115_1_1	0	0	0	0	0	0
go_Sbre_v1_9167_1_1	0	0	0	0	0	0
go_Sbre_v1_9144_1_1	4	32	28.94	0	48	4.409
go_Sbre_v1_9145_2_1	0	5	2.06	71	41	70
go_Sbre_v1_9135_1_1	697	527	830	838	948	1068
go_Sbre_v1_9151_2_1	1	3	0	0	0	0
go_Sbre_v1_9152_3_1	0	0	6.293	0	0	0
go_Sbre_v1_9121_1_1	8	11	12	75	17	31
go_Sbre_v1_9125_1_1	0	0	0	0	0	0
go_Sbre_v1_9127_1_1	28	38.103	63	0	37	241
go_Sbre_v1_70580_1_1	0	0	0	0	17	0
go_Sbre_v1_70541_1_1	0	0	8	61	0	0
go_Sbre_v1_70539_1_1	0	0	0	0	0	0
go_Sbre_v1_70576_1_1	0	4	0	0	0	0
go_Sbre_v1_70532_1_1	0	0	0	0	0	0
go_Sbre_v1_70602_1_1	0	0	0	0	0	0
go_Sbre_v1_70561_1_1	0	2	10.005	1	1	0
go_Sbre_v1_70563_1_1	0	0	0	0	0	0
go_Sbre_v1_70597_1_1	2800.51	3202.53	2831	479	901	1245
go_Sbre_v1_70522_1_1	0	0	0	0	0	0
go_Sbre_v1_70552_1_1	0	0	0	0	0	0
go_Sbre_v1_70529_1_1	0	0	0	0	0	0
go_Sbre_v1_70560_1_1	0	0	0	0	0	0
go_Sbre_v1_70519_1_1	0	59	33	0	0	0
go_Sbre_v1_70520_2_1	0	0	0	4	40.723	104
go_Sbre_v1_70521_3_1	31.349	0	0	0	128.277	0
go_Sbre_v1_70513_1_1	13.024	5.002	0	0	0	0
go_Sbre_v1_70588_1_1	0	0	0	0	0	0
go_Sbre_v1_70512_1_1	13	7	9	0	0	0
go_Sbre_v1_70543_1_1	0	0	0	0	0	0
go_Sbre_v1_70518_1_1	0	0	0	0	0	0
go_Sbre_v1_70584_1_1	0	0	0	0	0	0
go_Sbre_v1_70556_1_1	5	3	6	0	0	0
go_Sbre_v1_70593_1_1	0	0	0	0	0	0
go_Sbre_v1_70565_1_1	0	0	0	0	0	0
go_Sbre_v1_70558_1_1	0	0	0	0	0	0
go_Sbre_v1_70569_1_1	0	0	0	0	0	0
go_Sbre_v1_70525_1_1	412	442	416	50	165	329
go_Sbre_v1_70528_1_1	0	0	0	0	0	0
go_Sbre_v1_70546_1_1	0	0	0	36	0	0
go_Sbre_v1_70579_1_1	0	0	0	0	0	0
go_Sbre_v1_1124_1_1	0	0	7	2	6	0
go_Sbre_v1_951_1_1	642.497	624	725	555	1087	1071
go_Sbre_v1_958_1_1	0	0	3	0	13	0
go_Sbre_v1_967_1_1	1855	1890	1842	1471	2257	1620
go_Sbre_v1_1046_1_1	7	3	0	0	0	0
go_Sbre_v1_1121_2_1	10	0	4	0	0	0
go_Sbre_v1_1017_1_1	0	0	0	0	0	0
go_Sbre_v1_46406_1_1	0	3	0	0	0	0
go_Sbre_v1_47752_1_1	13	0	0	0	0	0
go_Sbre_v1_47571_1_1	7	2	0	0	0	0
go_Sbre_v1_28187_1_1	0	0	0	0	0	0
go_Sbre_v1_28188_2_1	8	10	0	0	0	0
go_Sbre_v1_28123_3_1	0	0	0	0	0	0
go_Sbre_v1_28124_4_1	0	0	0	0	0	0
go_Sbre_v1_28163_1_1	25	5	0	0	0	0
go_Sbre_v1_28185_1_1	0	0	0	0	0	0
go_Sbre_v1_28186_2_1	0	0	0	0	0	0
go_Sbre_v1_28116_1_1	0	8	0	0	0	0
go_Sbre_v1_28147_1_1	16	16	51.014	113	92.231	6.803
go_Sbre_v1_28212_1_1	0	5	5	0	4	0
go_Sbre_v1_28213_2_1	0	0	0	0	0	0
go_Sbre_v1_28215_4_1	7	0	0	0	0	0
go_Sbre_v1_28169_1_1	0	4	0	0	0	0
go_Sbre_v1_28125_1_1	7	14	6	0	0	0
go_Sbre_v1_28200_1_1	0	0	0	0	0	0
go_Sbre_v1_28140_2_1	0	4	3	0	3	0
go_Sbre_v1_28103_1_1	8	7	23.993	0	0	0
go_Sbre_v1_28104_2_1	14	7	26.007	50	53	0
go_Sbre_v1_28105_3_1	0	0	0	0	0	0
go_Sbre_v1_28183_2_1	0	1	6	2	0	0
go_Sbre_v1_28149_1_1	6	0	0	0	8	0
go_Sbre_v1_28150_2_1	0	1	0	4.071	11	0
go_Sbre_v1_28179_1_1	6	0	8	0	5	0
go_Sbre_v1_28180_2_1	8	2	11	0	12	48
go_Sbre_v1_28181_3_1	0	2	12	0	33	0
go_Sbre_v1_28089_3_1	5	0	0	0	0	0
go_Sbre_v1_28090_4_1	0	8	2	0	29	0
go_Sbre_v1_28106_1_1	0	0	0	0	0	0
go_Sbre_v1_28107_2_1	0	0	0	0	0	0
go_Sbre_v1_28109_4_1	0	0	0	0	0	0
go_Sbre_v1_28110_5_1	0	0	0	0	0	0
go_Sbre_v1_28111_6_1	0	0	0	0	0	0
go_Sbre_v1_28229_1_1	90	124	92	110	222	372
go_Sbre_v1_28130_1_1	0	0	3	0	0	0
go_Sbre_v1_28131_2_1	0	0	10	0	0	0
go_Sbre_v1_28132_3_1	1	4	0	0	0	0
go_Sbre_v1_28219_1_1	0	0	19	0	0	0
go_Sbre_v1_28220_2_1	5	4	12	0	2	0
go_Sbre_v1_28221_3_1	0	4	0	0	0	35
go_Sbre_v1_28128_1_1	935	940.643	975	709	554	516
go_Sbre_v1_28210_1_1	0	0	0	0	0	0
go_Sbre_v1_28191_1_1	17.975	9.783	11.551	0	0	0
go_Sbre_v1_28192_2_1	4.025	10.217	1.449	0	0	0
go_Sbre_v1_28114_1_1	0	0	0	0	0	0
go_Sbre_v1_28162_1_1	0	0	0	0	0	0
go_Sbre_v1_28156_3_1	0	0	0	0	0	0
go_Sbre_v1_28236_1_1	13	3	0	0	0	0
go_Sbre_v1_28226_2_1	3	0	7	0	18	20
go_Sbre_v1_28227_3_1	0	0	0	0	0	0
go_Sbre_v1_28233_1_1	7	0	0	0	0	0
go_Sbre_v1_28235_3_1	0	0	1	0	0	0
go_Sbre_v1_28211_1_1	0	0	4	0	0	0
go_Sbre_v1_28222_1_1	4	10	19	0	14	0
go_Sbre_v1_65253_1_3	1423.21	1424	2119	1085	2866	2199
go_Sbre_v1_65254_2_1	91	74.878	117	124	132	0
go_Sbre_v1_65255_3_1	91	28.092	27.343	0	373	246.796
go_Sbre_v1_65256_4_1	0	69.03	78.657	164	0	0
go_Sbre_v1_65194_1_1	1999.22	1900.14	1927	1561	2423	2200
go_Sbre_v1_65195_1_3	4976.54	5188	6265	4779	7945	9059
go_Sbre_v1_65198_1_3	1029	874	1379	848	2441	1958
go_Sbre_v1_65199_2_1	75	121	142	19	140	382
go_Sbre_v1_65232_1_1	0	0	69.793	76.066	59.674	160.478
go_Sbre_v1_65233_2_3	4627.51	4543.85	6638.84	2376.93	3905.33	5175.52
go_Sbre_v1_65125_1_4	318	315	431.52	453	479	674
go_Sbre_v1_65000_1_1	2388.28	2368.9	4579.23	1747	2541	3908.02
go_Sbre_v1_65400_1_1	79258.4	82707.8	129151	24797	40067	48647
go_Sbre_v1_65261_1_7	1504	1390	2730.57	2799	4451.48	7025
go_Sbre_v1_65262_2_1	0	0	0	0	0	0
go_Sbre_v1_65319_1_1	4774.01	4852.66	5576.89	3530	9178	8626
go_Sbre_v1_65527_1_1	107	166	230	347	475	550
go_Sbre_v1_65530_4_4	29	23	46	218	51	316
go_Sbre_v1_65535_1_2	6030	6123.15	7928.95	3265	6845.03	7941
go_Sbre_v1_65536_2_1	0	0	8	0	0	0
go_Sbre_v1_65187_1_2	1957.02	1908.89	2176	1595	2692	2617
go_Sbre_v1_65211_1_1	310.76	313	360	591	778	731.609
go_Sbre_v1_65212_2_1	1051	1017.97	2032	1264	1754.13	2266
go_Sbre_v1_65220_2_1	754	736.018	1216.4	1260	2034	2051
go_Sbre_v1_65214_10_1	247	354.049	324	201	330	502
go_Sbre_v1_65216_12_1	1558	1504.23	1524.78	490	1202	1144
go_Sbre_v1_65217_13_1	193	122	200	1191	1143	830
go_Sbre_v1_65258_1_1	3334.13	3234	4333.06	2695	4754	5039
go_Sbre_v1_65161_1_1	2233.57	2160.3	2941.82	1281	1858.3	1897
go_Sbre_v1_65162_2_1	103.993	75.412	118.153	66	49.207	3
go_Sbre_v1_65163_3_1	81	57	133	78	47	109
go_Sbre_v1_65164_4_1	389.935	365.547	586.65	409	758.523	591
go_Sbre_v1_65042_1_1	1671	1198.98	1681	769	2158	2609
go_Sbre_v1_65366_1_2	432	466	558	234	547	721
go_Sbre_v1_65367_2_1	4260.46	3983.48	5954.33	3493.54	4207.3	6307
go_Sbre_v1_65368_3_1	94.451	102.517	141.638	164.464	95.702	37
go_Sbre_v1_65369_4_1	0	0	0	0	0	0
go_Sbre_v1_65200_1_2	41	51.99	28	61	0	61
go_Sbre_v1_65203_4_3	533	465.01	571.969	556	765	817
go_Sbre_v1_65482_1_1	491	631	812	672	616	846
go_Sbre_v1_65483_2_1	65	25	46	0	74.543	129
go_Sbre_v1_65484_3_1	12	2	17.079	0	1.457	0
go_Sbre_v1_65302_1_1	599.627	820.218	910.685	580	1075.39	492.453
go_Sbre_v1_65305_1_1	175.957	337.998	155.788	0	0	416.981
go_Sbre_v1_65309_4_8	276.9	346.697	401.812	464.975	593.776	266.994
go_Sbre_v1_65313_8_1	771.129	470.154	974.396	91	453.348	92.019
go_Sbre_v1_65043_1_1	589	534	452.097	671	633	583
go_Sbre_v1_65044_1_2	26	60	21	144	108	50
go_Sbre_v1_65045_1_2	1435	1506.92	1699	1163	1835.11	1943.93
go_Sbre_v1_65047_3_1	57	57.933	76	67	307	296
go_Sbre_v1_65539_3_1	1648	1670.82	2319.66	1217	2305	3310
go_Sbre_v1_65109_2_2	31	46	80	86	70	189
go_Sbre_v1_64995_1_5	733.781	662.498	1139.81	523.058	536.141	676.091
go_Sbre_v1_64996_2_9	2084.22	1966.59	3144.22	1086.94	1568.86	2395.91
go_Sbre_v1_65279_1_1	8211.69	8918.23	12475.6	2347	3819	3419
go_Sbre_v1_65101_1_1	3787	4104.48	4919.73	2450	4511	5032
go_Sbre_v1_65112_1_1	9	10	1	0	24	0
go_Sbre_v1_65114_1_1	6027.46	6032.8	7098.21	5060.83	9082.97	8551
go_Sbre_v1_65115_1_4	528	437	569	442	490	517
go_Sbre_v1_65117_3_1	43	38	38	42	162	53.642
go_Sbre_v1_65437_1_1	155.507	158.123	144.506	210.775	113.938	185.422
go_Sbre_v1_65440_2_1	421.475	397.24	485.227	534	820.985	678
go_Sbre_v1_65441_3_2	2161.46	1939.48	2399.59	3050.95	6037.77	5349.03
go_Sbre_v1_65442_4_1	718.525	876.76	794.36	690	1058.02	1157
go_Sbre_v1_65445_10_1	458.771	359.003	351.004	333	765.634	906.285
go_Sbre_v1_65446_11_2	86	48	80	0	116	54
go_Sbre_v1_65265_2_1	122.547	99.467	98.355	215.359	488.841	528.061
go_Sbre_v1_65266_3_1	28.863	38.688	63.956	70.659	26.313	139.939
go_Sbre_v1_65267_4_1	556	404	398	0	0	0
go_Sbre_v1_65269_1_2	131.118	99.945	124.342	111	171.504	2
go_Sbre_v1_65271_2_1	29.781	56.759	26.441	0	17	0
go_Sbre_v1_65272_3_12	404.131	234.079	308.957	186	361.022	266
go_Sbre_v1_65273_4_1	1	4	0	0	1	0
go_Sbre_v1_65274_5_1	266.898	236.155	279.328	43	143	238.157
go_Sbre_v1_65278_9_1	37	25	26	0	0	55
go_Sbre_v1_65270_10_1	36.32	0	8.348	0	0	0
go_Sbre_v1_65136_1_1	4796.84	5412.08	6823.57	1572	4241	4890
go_Sbre_v1_65137_2_1	1229	1331	1528	940	1299	1617
go_Sbre_v1_65138_3_1	355	332	243	348	237	93
go_Sbre_v1_65322_1_2	177.248	112	155	73	146	136
go_Sbre_v1_65325_3_1	157.301	148.605	179.169	372.116	196.646	55
go_Sbre_v1_65324_2_8	3292.45	2669.39	4165.16	1810.88	2920.35	2859
go_Sbre_v1_65193_1_2	13043.5	12272.4	15951.7	11147	19584	21003
go_Sbre_v1_65171_3_1	0	4	0	0	0	0
go_Sbre_v1_65173_5_4	55	82	103	571	357	492
go_Sbre_v1_65172_4_2	0	0	0	0	9	0
go_Sbre_v1_65084_2_2	122.92	156	226.946	233	302.522	413
go_Sbre_v1_65085_3_1	519.04	559	919.657	261	547	810
go_Sbre_v1_65091_9_2	19	111	49	2	90	50
go_Sbre_v1_65234_1_1	3250.45	3258.61	4273.94	1588	2215	2682.34
go_Sbre_v1_65235_1_3	3708.6	4070.87	4920.96	1536.9	2440.19	2955.66
go_Sbre_v1_65049_2_1	37	71	85	43	87	123
go_Sbre_v1_65051_2_1	338.408	331.239	345.222	52.995	506	328
go_Sbre_v1_65052_3_1	98	114	182.656	170.108	102	199
go_Sbre_v1_65050_1_3	8178.66	9089.33	9514.99	5798.89	10468.1	9169
go_Sbre_v1_65158_1_9	1632	1497	1677.24	1450	2664	2713
go_Sbre_v1_65160_3_1	26	45	61.051	0	33	44
go_Sbre_v1_65123_1_1	1450	1420	1523.05	816	1494	2055
go_Sbre_v1_65144_3_1	224	165	336	145	225.013	212
go_Sbre_v1_65505_1_1	141.828	226.323	193.48	112.999	174.232	206.042
go_Sbre_v1_65506_1_1	51	18	38.198	0	40	52
go_Sbre_v1_65508_1_1	622.047	806.978	793.181	243	335.844	359.413
go_Sbre_v1_65510_2_1	85.991	82.045	62.155	0	53.422	2
go_Sbre_v1_65509_1_18	469.894	488.066	646.011	263	847.007	491.143
go_Sbre_v1_65511_3_1	39	22	41	0	54.43	35
go_Sbre_v1_65128_2_4	1807.57	1933.38	2218.91	1450	2226.98	3407.01
go_Sbre_v1_65151_1_2	19	4	0	0	32	0
go_Sbre_v1_65153_3_2	371.099	622.337	624.569	1179.46	826.156	2211.07
go_Sbre_v1_65154_4_2	104.622	132.709	104.19	109	230.557	346
go_Sbre_v1_65155_5_1	116.378	177.291	165.81	105	374.443	331
go_Sbre_v1_65282_1_1	8	7.314	7.938	35	49.514	14
go_Sbre_v1_65284_3_1	48	46.042	44.446	2	144.626	283.073
go_Sbre_v1_65287_6_1	3	14	30.333	130.474	162.983	561
go_Sbre_v1_65286_5_2	56.298	86.708	61.615	289.825	111.522	22
go_Sbre_v1_65294_2_1	17.035	32.44	27.896	1	64.678	59.602
go_Sbre_v1_65296_4_1	8	3	32	0	5	245
go_Sbre_v1_65298_6_2	103.43	83	102.702	107	357.684	670
go_Sbre_v1_65289_10_3	502.535	493.482	569.61	963	2066.2	2636.67
go_Sbre_v1_65291_12_2	29.21	12	32	22	19	53
go_Sbre_v1_65292_13_2	46	106.419	118.835	364	228.01	321.732
go_Sbre_v1_65412_3_2	364	299	318	307	645	1010
go_Sbre_v1_65415_1_1	67	41.057	49	0	43	97
go_Sbre_v1_65416_2_1	1352.97	1296.93	1821.11	616	1684.52	2202
go_Sbre_v1_65417_3_1	700.321	660.177	887.53	703	1554.71	1616
go_Sbre_v1_65196_1_1	1274.48	985.431	1537.96	324	900.123	1606
go_Sbre_v1_65197_2_1	3063.24	2658.93	4096.07	1885	2149.88	2461
go_Sbre_v1_65329_2_1	3935.06	4155.98	4585.76	2638	6157	6643.33
go_Sbre_v1_65330_3_2	521	563	432	811	1044	1442
go_Sbre_v1_65204_1_1	4877.62	4249.69	7753.75	3189.18	6791.68	8428
go_Sbre_v1_65205_2_1	136	210	142	40	194	468
go_Sbre_v1_65156_1_1	1064	1084.83	1385.7	688	1315	1471
go_Sbre_v1_65157_2_1	505	436.617	784.3	490	915	1441
go_Sbre_v1_65339_2_1	0	10	1	0	0	0
go_Sbre_v1_65340_3_1	58	8.27	40	184	33.309	21
go_Sbre_v1_65343_6_1	83.936	55.206	68.276	81	89	147
go_Sbre_v1_65344_7_1	16.987	2.142	5	0	20.355	0
go_Sbre_v1_65345_8_1	435.938	439.357	474.041	375	760.645	658
go_Sbre_v1_65346_9_1	6	15.794	15.724	82	44	95
go_Sbre_v1_65332_10_1	0	0	0	0	0	0
go_Sbre_v1_65387_1_1	383.969	245	356.912	69	343	443.998
go_Sbre_v1_65389_3_5	2045.03	1521.11	2177.62	1019	1790	2403
go_Sbre_v1_65230_1_1	132	148.929	93.749	37.275	134	73
go_Sbre_v1_65231_2_5	827	918.014	907.251	579.725	879	919
go_Sbre_v1_65320_1_1	684.787	846.753	1088.96	252	577	710
go_Sbre_v1_65321_2_1	1502.57	1490.25	1567.32	666	791	1255
go_Sbre_v1_65122_1_1	3279.7	3425	4276.01	2036	3157	3441
go_Sbre_v1_65184_1_1	719	731	1312.99	995	2061	2135
go_Sbre_v1_65245_2_1	21	11	2	1	0	0
go_Sbre_v1_65246_3_1	0	0	0	0	14	0
go_Sbre_v1_65248_2_1	1518	1605	1723	502	1074	2237
go_Sbre_v1_65418_1_1	63.029	53.41	141.4	102	117.011	221
go_Sbre_v1_65419_1_1	21193.3	21853.2	36537.1	22709.6	31407.3	38583.3
go_Sbre_v1_65421_3_1	79.961	85.997	159.968	26	151.031	174.13
go_Sbre_v1_65460_1_1	24.997	41.52	10	0	32	132
go_Sbre_v1_65462_2_1	48.326	30.281	10	0	200.56	139.518
go_Sbre_v1_65463_3_1	28.674	51.425	48	82.863	41.44	49.482
go_Sbre_v1_65466_6_1	34.41	22.877	12	80.137	41.738	14
go_Sbre_v1_65467_1_6	1575.79	1367.89	1375.19	964.249	2248.94	3199.89
go_Sbre_v1_65475_3_1	12.591	55.463	17.556	21.91	119.588	0
go_Sbre_v1_65474_2_2	61.004	44.474	42.445	189.09	113.78	166
go_Sbre_v1_65477_5_1	67.147	63.405	99.653	17	57.401	76.463
go_Sbre_v1_65479_7_1	127.152	119.082	140.757	194.141	97.248	189
go_Sbre_v1_65481_9_1	21.939	71.995	25.65	36.728	38	87
go_Sbre_v1_65469_11_2	12	31.095	7.856	60	39	10
go_Sbre_v1_65470_12_1	39.817	59.955	67.103	0	75.691	1.537
go_Sbre_v1_65473_15_1	28.887	45.129	31.876	52.818	14.479	96
go_Sbre_v1_65391_1_1	1711	1697	1643	1053	1153	1829
go_Sbre_v1_65393_3_1	494.922	890.41	796.092	347.39	566.793	893.909
go_Sbre_v1_65396_6_1	705.233	689.13	927.969	451	763.364	364
go_Sbre_v1_65397_7_1	340.056	337.468	365.415	371	273.975	281
go_Sbre_v1_65399_1_1	2380.26	2439.48	3289.25	1504	3429	3860
go_Sbre_v1_65228_1_2	1370	1673	1855.01	1832	3147	3125
go_Sbre_v1_65191_1_1	1278.13	1427.01	1352	1018	1188	1392
go_Sbre_v1_65020_1_1	3643	3994.1	5049.27	2249	5096	6168
go_Sbre_v1_65001_1_1	12	1	0	0	0	0
go_Sbre_v1_65006_1_1	5	0	7	0	0	0
go_Sbre_v1_65357_1_1	202.038	108.329	181.346	0	98.787	93.587
go_Sbre_v1_65359_3_1	33.94	38.007	33.102	62	45.082	52.221
go_Sbre_v1_65358_2_5	6140.4	4983.66	6795.4	3338	5820.22	6937.43
go_Sbre_v1_65360_4_1	22.312	14	34	0	0	5
go_Sbre_v1_65361_5_1	69	38	63	0	48	0
go_Sbre_v1_65362_6_1	0	0	0	0	0	105.763
go_Sbre_v1_65540_1_1	3	0	4	0	31	38
go_Sbre_v1_65542_1_1	693	463	488	268	446	245
go_Sbre_v1_65545_4_4	1005.46	908.248	1047	762	931	1214
go_Sbre_v1_65021_1_5	494	287	389	276	463	841
go_Sbre_v1_65022_2_1	0	0	4	0	0	0
go_Sbre_v1_65039_1_2	957.759	622	1021	551	577	806
go_Sbre_v1_65378_2_8	2051	1865.17	2398	1662	3388	4136
go_Sbre_v1_65380_4_1	3	9	16	0	37	74
go_Sbre_v1_65515_1_1	24	18	13	0	26	58
go_Sbre_v1_65516_1_2	369	341	462	97	424	514
go_Sbre_v1_65518_1_9	56	42	62	99	175	117
go_Sbre_v1_65521_4_1	44.805	48.003	75.306	0	125.129	46
go_Sbre_v1_65522_5_2	66.232	65.984	35.694	81	79.364	187
go_Sbre_v1_65524_7_1	81	38.013	146	17	93.506	156
go_Sbre_v1_65485_1_1	55	80	134	133	251	226
go_Sbre_v1_65487_1_1	33.879	18.23	38.917	0	24.931	43
go_Sbre_v1_65497_2_1	125.025	162.324	243.229	72	147.942	59
go_Sbre_v1_65501_6_1	50.496	63.001	40.414	35	99.396	353.893
go_Sbre_v1_65489_11_1	64.599	62.907	90.111	27	6.993	250
go_Sbre_v1_65490_12_1	13	35.086	35.63	0	49	167
go_Sbre_v1_65492_14_1	94.677	53.926	82.138	155	127.924	308.932
go_Sbre_v1_65494_16_1	155.324	93.923	108.561	83	149.155	85.068
go_Sbre_v1_65094_1_3	2548	4255	4689.41	17586	4615	3035
go_Sbre_v1_65054_1_1	16	7	0	0	0	0
go_Sbre_v1_65055_1_1	84	11	28	58	66	18
go_Sbre_v1_65058_1_3	233.622	162.037	226.161	915	1075.75	700
go_Sbre_v1_65059_2_1	6	44.61	65.103	75.028	53	0
go_Sbre_v1_65060_3_6	463	448.173	543.57	1227.95	1504.05	1486
go_Sbre_v1_65061_4_1	115.672	68.009	107.806	166.972	231	231
go_Sbre_v1_65063_6_2	1020.4	1188.97	1049.85	62	276.248	313.993
go_Sbre_v1_65064_7_1	6.999	30.615	30.208	0	0	0
go_Sbre_v1_65353_3_1	30	27	49	78	51	264
go_Sbre_v1_65352_2_2	6	16	8	143	49	133
go_Sbre_v1_65073_1_3	1284	1354	1967.3	1279	2893	3670
go_Sbre_v1_65257_1_3	4933.4	4923	6972.01	2600	4903	5529
go_Sbre_v1_65097_3_1	116.702	138	158	362.175	258.655	642.027
go_Sbre_v1_65099_1_1	42.498	49.996	94	357.244	298.028	563.901
go_Sbre_v1_65100_2_5	1710.41	1704	1948.41	6526.16	13493.3	11748
go_Sbre_v1_65118_1_1	1841	1894.44	2608.25	1130	2517	2707
go_Sbre_v1_65119_2_1	1104	962	1179.76	1077	1347	1810
go_Sbre_v1_65133_1_1	17	21	42	33	50	67
go_Sbre_v1_65134_2_1	0	0	0	0	0	0
go_Sbre_v1_65135_3_2	3088.42	3438.28	5480.13	1931	4827.01	5115
go_Sbre_v1_65065_1_1	291.87	379.722	368.012	237	550	749
go_Sbre_v1_65066_2_1	62	23	64.308	0	90.776	8.039
go_Sbre_v1_65068_4_6	98	72	85	68	211	392
go_Sbre_v1_65071_7_1	304	300	279.561	246	402	332
go_Sbre_v1_65070_6_4	357.611	443.479	414.313	365	524.503	955.843
go_Sbre_v1_64997_1_2	153	87.375	163	374	347	956
go_Sbre_v1_65375_2_3	1419	1558	1896.01	1585	2870	3856
go_Sbre_v1_65376_3_1	0	3	0	0	0	0
go_Sbre_v1_65131_2_3	1015	1030.03	1329	708	1018.41	1452
go_Sbre_v1_65035_6_1	10	42	22	0	77	0
go_Sbre_v1_65036_7_1	0	0	0	0	0	0
go_Sbre_v1_65026_11_1	13	0	10	52	62	113
go_Sbre_v1_65177_3_2	12	6	7	0	107	129
go_Sbre_v1_65183_4_1	0	6	1	62	50	0
go_Sbre_v1_64984_1_2	2108	1703.23	2332	735	1630.22	1335
go_Sbre_v1_64985_2_1	740	800.029	586	412	502	623
go_Sbre_v1_65422_1_4	1523.87	1303.03	1778.8	270	873.002	1313
go_Sbre_v1_65423_2_1	1058.76	778.971	1080.26	402	547.998	475
go_Sbre_v1_65018_1_1	165	182	307	79	332	171
go_Sbre_v1_65019_2_1	14	27	30	0	3	59
go_Sbre_v1_65318_1_1	3840	4209.77	6558.73	5404.11	9685	11059
go_Sbre_v1_65120_1_3	796	541	999	937	1843.24	3530
go_Sbre_v1_64986_1_2	1898	2270	2519	1474	2586	3245
go_Sbre_v1_64987_2_1	14	26	26	0	9	0
go_Sbre_v1_64981_1_1	318.673	256.909	254.165	184	202.399	528.438
go_Sbre_v1_64982_1_1	37.617	46.334	102.119	17.553	45.158	12.616
go_Sbre_v1_64983_2_8	1829.3	1770.09	2264.05	1561.45	3720.25	4215.52
go_Sbre_v1_65455_1_1	345.842	278.588	389	230	347.594	564.001
go_Sbre_v1_65458_4_1	41.415	43.011	66.248	1.372	73.988	60
go_Sbre_v1_65457_3_2	74.176	111.211	77.75	99.628	60.458	131
go_Sbre_v1_65459_5_1	24.29	7	12.248	0	7.194	0
go_Sbre_v1_65456_2_11	1219.39	1269.15	1311.84	469	1606.69	2426
go_Sbre_v1_64990_2_2	1466	1667	1716.7	556	1124.62	1632
go_Sbre_v1_64991_3_2	87	70	54	137	311	216
go_Sbre_v1_64992_4_1	2.007	0	18	0	4	96
go_Sbre_v1_64993_5_1	0	0	0	0	0	0
go_Sbre_v1_65382_1_1	39.561	64.678	94.65	142.745	211.478	300
go_Sbre_v1_65383_2_1	2144.15	2448.14	3459.5	1386	2378	2057
go_Sbre_v1_65384_3_1	61.783	70.421	67.819	357.395	866.168	939.589
go_Sbre_v1_65385_4_1	294.657	229.902	453.736	1175.86	1379.35	1453.41
go_Sbre_v1_65236_1_1	73.039	103.207	123.646	196	40.606	70
go_Sbre_v1_65238_1_1	6	15.603	6	0	4	89
go_Sbre_v1_65240_3_1	14.381	55	49	32	37	96
go_Sbre_v1_65242_5_1	34	126	44	0	61	69
go_Sbre_v1_65241_4_7	215.619	253	278	77	149	147
go_Sbre_v1_65243_6_1	37	88	143	0	6	16
go_Sbre_v1_65371_2_1	672	667.701	918.736	608	689	1095.63
go_Sbre_v1_65372_3_1	3791.9	3844.08	4937.85	2366	3282	4492
go_Sbre_v1_65373_4_1	202.459	158.296	261.608	131	96	6.374
go_Sbre_v1_65190_3_1	198.488	252.97	326.338	364.938	428.664	309.08
go_Sbre_v1_65189_2_5	4440.86	4626.6	6334.33	6520.39	9452.84	9389.85
go_Sbre_v1_65402_2_1	74.823	33.524	88.07	0	42	61
go_Sbre_v1_65406_4_1	135.253	125.039	144.192	54	76	78
go_Sbre_v1_65403_1_3	1547.92	1485.57	2026.96	462	1301.3	1445
go_Sbre_v1_65407_5_2	228	271.15	285.218	543	470.579	360.995
go_Sbre_v1_65408_6_1	282.714	285.745	251.569	46.948	258.326	195
go_Sbre_v1_65409_7_1	428.056	471.073	428.08	73	133	131
go_Sbre_v1_64988_1_1	4774.17	4171	5729.67	2275	5147	5160
go_Sbre_v1_65429_2_4	194	203	304	298	335.976	384
go_Sbre_v1_65435_8_5	214.41	201	384.499	666	656.789	580
go_Sbre_v1_65427_11_1	193	194	256.501	121	545.241	545
go_Sbre_v1_65192_1_2	1545	1616.74	1890	1846	3416	4198
go_Sbre_v1_65259_1_3	3428.62	6063.04	7124.36	15570.4	24707.2	26300.1
go_Sbre_v1_65260_2_1	179.197	179.257	183.306	118.614	163.176	174.277
go_Sbre_v1_24433_1_1	3593	3495	4267.1	1960	4250	4366
go_Sbre_v1_24378_1_1	1320.66	1567.01	1832.16	881	1823	1831
go_Sbre_v1_24434_1_1	798	785	976	94	553	883
go_Sbre_v1_24435_1_1	1	0	0	0	0	0
go_Sbre_v1_24437_3_1	0	0	0	0	0	0
go_Sbre_v1_24384_1_1	128.321	164.064	174.204	178	36.036	260.264
go_Sbre_v1_24357_1_1	1752	1968.74	1977	987	1189	1344
go_Sbre_v1_24398_1_1	0	0	2	0	0	38
go_Sbre_v1_24399_2_1	0	11	0	0	13	0
go_Sbre_v1_24412_1_1	1050	1008	1143	877	1421	858
go_Sbre_v1_24470_1_1	6	3	0	0	1	0
go_Sbre_v1_24472_3_1	0	0	0	0	0	0
go_Sbre_v1_24439_1_1	4	45	61.147	133	142	26
go_Sbre_v1_24416_1_1	10931	12196.7	11583.2	3966	5748	6408
go_Sbre_v1_24431_1_1	10	1	0	0	0	63
go_Sbre_v1_24382_1_1	0	13	1	0	0	0
go_Sbre_v1_24421_1_1	266	199	244	139	367	471
go_Sbre_v1_24459_1_1	0	0	0	0	0	0
go_Sbre_v1_24457_1_1	0	0	0	0	0	0
go_Sbre_v1_24402_1_1	13	25	28	25	47	0
go_Sbre_v1_24443_1_1	0	0	0	0	0	0
go_Sbre_v1_24413_1_1	0	0	0	0	0	0
go_Sbre_v1_24414_2_1	0	0	0	0	0	0
go_Sbre_v1_24372_1_1	172	169	271	667	892	627
go_Sbre_v1_24440_1_1	0	0	0	0	0	0
go_Sbre_v1_24441_2_1	0	0	7	0	0	0
go_Sbre_v1_24427_1_2	1471	1270	1394.01	1050	991	1276
go_Sbre_v1_24373_1_1	827	738.843	854	406	1187	910
go_Sbre_v1_24464_1_1	0	0	0	0	0	0
go_Sbre_v1_24361_1_1	0	0	0	0	0	0
go_Sbre_v1_24362_2_1	0	0	0	0	0	0
go_Sbre_v1_24467_1_1	0	0	0	0	0	0
go_Sbre_v1_24403_1_1	1	11	14	0	51	0
go_Sbre_v1_24474_1_1	4655.13	5204.42	5488.53	5504	10937.2	9290
go_Sbre_v1_24358_1_2	2454	2825.73	2904.63	1039	1740	1262
go_Sbre_v1_24460_1_1	1395	1173.49	1146.6	598	862	1299
go_Sbre_v1_24432_1_1	624.015	475	567	486	686	510
go_Sbre_v1_24455_1_1	1183	1169.05	1265	859	2099	2845
go_Sbre_v1_24368_1_1	7640.15	8476.4	8652.96	10724.1	12984.3	14044.4
go_Sbre_v1_24369_2_1	12889.6	10421.5	12767.2	14240.3	21538.4	21229
go_Sbre_v1_24370_3_3	65873.4	55944.1	73009.1	82841.6	131140	118228
go_Sbre_v1_24422_1_1	2334.48	2070	1936	577	994	1291
go_Sbre_v1_24394_1_1	276	395	397.591	288	269	156
go_Sbre_v1_24473_1_1	8252.63	7976.44	7821.47	2772	3456	3525
go_Sbre_v1_24425_1_1	1056	980	1144.29	1229	1511	1763
go_Sbre_v1_24424_1_1	1469.04	1246.03	1382.3	1131	1316	1446
go_Sbre_v1_24475_1_1	10167.3	8828.69	10196.2	15279	27708	21983
go_Sbre_v1_24423_1_1	7992.08	6346	8284.61	7577	9729.35	8878
go_Sbre_v1_24367_1_1	1735.23	1827	2070	1223	1598	1623
go_Sbre_v1_24453_1_1	289	442	374	426	674	551
go_Sbre_v1_24449_1_1	0	0	0	0	0	0
go_Sbre_v1_24420_1_1	60135.6	61520.1	63861.9	30922	37009.3	41769
go_Sbre_v1_24456_1_1	0	8	12	3	11	0
go_Sbre_v1_24387_1_1	8565.81	9373.15	9896.84	4320	7471.75	7683
go_Sbre_v1_24411_1_1	12	15	4	0	0	0
go_Sbre_v1_24386_1_1	115.881	169.77	176.385	0	75	270.749
go_Sbre_v1_24360_1_1	0	0	0	0	0	0
go_Sbre_v1_24396_1_1	0	0	0	0	0	0
go_Sbre_v1_24400_1_1	11	0	22	0	18	0
go_Sbre_v1_24401_2_1	0	0	5	0	1	0
go_Sbre_v1_24426_1_1	1099	1059	1033	724	790	503
go_Sbre_v1_24388_1_1	1687.86	1931	1657.07	957	955	1479
go_Sbre_v1_24385_1_1	1699	1723.04	1541	1664	2860	2891
go_Sbre_v1_24366_1_1	2502.97	2323.01	2492.12	1319	2581	2228
go_Sbre_v1_24418_1_1	26	6.002	26	0	0	15
go_Sbre_v1_24419_2_1	6	18.998	9	0	21	0
go_Sbre_v1_24468_1_1	682	665	706	488	663	1034
go_Sbre_v1_24454_1_1	0	0	0	0	0	0
go_Sbre_v1_24359_1_1	2108	2184.57	2562	4117	4764	5165
go_Sbre_v1_28244_2_1	0	14	11	0	11	0
go_Sbre_v1_28294_2_1	0	1	0	0	0	0
go_Sbre_v1_28363_1_1	0	0	0	0	0	0
go_Sbre_v1_28245_1_1	0	0	0	0	0	0
go_Sbre_v1_28342_1_1	0	0	0	0	0	0
go_Sbre_v1_28343_2_1	0	0	0	0	0	0
go_Sbre_v1_28275_1_1	0	0	0	1	0	0
go_Sbre_v1_28276_2_1	0	0	0	0	0	70
go_Sbre_v1_28345_1_1	1.449	2	7	0	0	1
go_Sbre_v1_28346_2_1	3.551	0	10	0	0	0
go_Sbre_v1_28254_1_1	6	0	0	0	0	0
go_Sbre_v1_28312_2_1	0	0	0	0	0	0
go_Sbre_v1_28313_3_1	0	1	0	0	0	0
go_Sbre_v1_28295_1_1	0	0	0	0	0	0
go_Sbre_v1_28297_3_1	0	0	0	0	0	0
go_Sbre_v1_28314_1_1	0	0	2	0	0	0
go_Sbre_v1_28315_2_1	0	0	9	0	14	0
go_Sbre_v1_28316_3_1	11	0	0	0	0	0
go_Sbre_v1_28328_5_1	0	0	0	0	0	0
go_Sbre_v1_28239_1_1	14	9	7	0	0	59
go_Sbre_v1_28273_1_1	0	0	0	0	0	0
go_Sbre_v1_28274_2_1	0	0	0	0	0	0
go_Sbre_v1_28279_1_1	69	73	91	42	135	32
go_Sbre_v1_28242_1_1	0	0	0	0	0	0
go_Sbre_v1_28252_2_1	0	0	0	0	0	0
go_Sbre_v1_28255_1_1	0	0	0	0	0	0
go_Sbre_v1_28291_3_1	4	1	2	0	0	0
go_Sbre_v1_28246_1_1	0	0	0	0	0	0
go_Sbre_v1_28303_2_1	0	0	19	0	1	0
go_Sbre_v1_28304_3_1	0	0	8	0	0	0
go_Sbre_v1_28306_5_1	0	6	6	0	18	0
go_Sbre_v1_28357_1_1	0	0	0	0	0	0
go_Sbre_v1_28359_3_1	0	0	0	0	0	0
go_Sbre_v1_28360_1_1	0	6	13	0	0	0
go_Sbre_v1_28362_3_1	0	7	0	0	0	0
go_Sbre_v1_28337_1_1	534.153	551	435.46	151	429	122
go_Sbre_v1_28249_1_1	0	4	0	0	0	0
go_Sbre_v1_28250_2_1	10	0	0	0	8	0
go_Sbre_v1_28317_1_1	0	0	0	0	0	0
go_Sbre_v1_28330_1_1	0	0	0	0	11	0
go_Sbre_v1_60019_1_3	243	243	227	160	396	683
go_Sbre_v1_60021_2_1	232	145	231	144	219	312
go_Sbre_v1_60022_1_1	4	0	5	0	9	0
go_Sbre_v1_60023_2_2	11	3	20	72	0	0
go_Sbre_v1_60024_3_2	69	47	119	90.384	254	55
go_Sbre_v1_60025_4_1	2	1	0	0	0	0
go_Sbre_v1_59972_1_1	337	344	403	290	372	606
go_Sbre_v1_60126_1_2	416	282.115	341.428	147	324.616	201
go_Sbre_v1_60127_2_1	35	62.885	58.572	127	29.384	0
go_Sbre_v1_59997_1_1	1085	1011	1188	488	1263	1347
go_Sbre_v1_59983_1_3	179	196	181	169	185	223
go_Sbre_v1_59984_1_4	9047.99	9094.14	10646.1	5549	9779	10884
go_Sbre_v1_60231_1_1	849	960	685	543	684	877
go_Sbre_v1_60232_1_1	300	309	290	237	811	900
go_Sbre_v1_60078_1_5	17	26	13	18	75	57
go_Sbre_v1_60039_4_1	0	4	0	0	0	0
go_Sbre_v1_60040_5_2	0	0	2	2	14	31
go_Sbre_v1_60041_6_1	2	2	0	0	0	0
go_Sbre_v1_60042_7_4	12	1	3	0	18	0
go_Sbre_v1_60079_1_1	397	402	448	662	414	260
go_Sbre_v1_60080_1_4	12818.9	13549.1	14869.7	9442	10429.7	13607
go_Sbre_v1_59943_1_1	5	7	11	91	0	0
go_Sbre_v1_59944_1_1	0	7	12	0	0	0
go_Sbre_v1_59945_2_1	0	0	0	0	0	0
go_Sbre_v1_59946_3_1	6	2	0	0	0	0
go_Sbre_v1_59948_1_1	38	51	63	0	190	100
go_Sbre_v1_59949_1_4	33	6	52	100	49	0
go_Sbre_v1_59956_1_1	1127.03	1130	1099	267	657	341
go_Sbre_v1_59915_2_1	28	29	39	0	125	0
go_Sbre_v1_60090_1_5	2778	2723.57	3135.01	2032	3962	4674
go_Sbre_v1_59976_1_1	334	296	277	329	939	540
go_Sbre_v1_60065_1_1	66	29	48	51	156	494
go_Sbre_v1_60236_1_1	143	132.21	122	11	85	85
go_Sbre_v1_60240_5_1	200	361	271	29	235	146
go_Sbre_v1_59981_1_2	1760	1623	1535.23	767	751	570
go_Sbre_v1_60194_1_1	37	34	64	384	884.023	494.018
go_Sbre_v1_60195_1_2	2284.53	2203.7	2750.53	1905.93	3479.35	4671.3
go_Sbre_v1_60012_1_1	13	29	62	0	0	50
go_Sbre_v1_60181_1_4	285	333	211	0	158	26
go_Sbre_v1_60205_1_4	238	193	315	383	908	771
go_Sbre_v1_60114_1_1	7369.47	8296	7939.24	1994	3410.98	3235
go_Sbre_v1_60199_1_1	25.741	89.946	0	0	0	319.715
go_Sbre_v1_60200_2_1	94.765	82.766	155.735	201.73	337.774	68.017
go_Sbre_v1_60201_3_3	19	31	64	53	122	25
go_Sbre_v1_60202_1_1	1604.34	1530.76	1651	604	1784	1895
go_Sbre_v1_60203_1_4	316	306	399	492	623	558
go_Sbre_v1_60120_1_20	5761.36	6983.29	6348.02	819	2088	1776
go_Sbre_v1_60121_1_5	4284	4081.9	5088	2190	5526	7103
go_Sbre_v1_60122_2_1	24	64	68	46	13	1
go_Sbre_v1_60124_4_1	46	84	79	1	108	149
go_Sbre_v1_59985_1_1	0	0	0	0	0	0
go_Sbre_v1_59986_2_1	0	0	0	0	0	0
go_Sbre_v1_60234_1_1	400	397	576.001	749	1081	888
go_Sbre_v1_59980_1_6	2529	2231.4	3187	2244	4744	3677
go_Sbre_v1_59974_1_1	4581.99	4615.02	4588.1	1394	1820	1846
go_Sbre_v1_59975_1_1	909	726	926	557	1832	1564
go_Sbre_v1_60058_1_1	15	29.65	72.687	7	50	34
go_Sbre_v1_60059_2_1	5837.25	6579.48	8487.82	2848	3928	3606
go_Sbre_v1_60060_1_1	230	185.559	204.234	126	309	262.999
go_Sbre_v1_60061_2_2	62.571	20	42	9	85	37
go_Sbre_v1_60062_1_1	157	217	247	343	560	236
go_Sbre_v1_60063_1_1	1507	1413.08	1853	1139	2355	2187
go_Sbre_v1_60064_2_1	3251.03	3549.55	4341.61	4077	9179	8729
go_Sbre_v1_60074_1_1	607.932	683	673	386	796	805
go_Sbre_v1_59999_2_2	0	0	0	0	0	0
go_Sbre_v1_60000_3_1	0	0	0	0	0	0
go_Sbre_v1_60184_1_1	1839	1948	2075.31	498	1056	738
go_Sbre_v1_60182_1_2	696	817	738	562	988	1166
go_Sbre_v1_60099_1_1	865	974	1036	507	848	792
go_Sbre_v1_60110_1_2	1110	1038.57	1317	549	784	340
go_Sbre_v1_60082_2_1	416	521	484	362	687	536
go_Sbre_v1_60171_1_4	739	684.088	815	576	1295	1203
go_Sbre_v1_60178_2_1	403.562	549.068	589.324	198	341.1	541
go_Sbre_v1_60179_3_1	602.812	673.046	797.512	435	611.664	607
go_Sbre_v1_60180_1_2	8199.08	8552.15	11700.8	4468	8725	9281
go_Sbre_v1_60212_1_1	0	0	0	0	0	0
go_Sbre_v1_60213_2_1	4	0	0	0	0	0
go_Sbre_v1_60216_1_1	3	0	0	0	0	0
go_Sbre_v1_60218_3_1	4	6	13	0	0	0
go_Sbre_v1_60221_1_2	5	8.084	16	0	17	0
go_Sbre_v1_60223_2_2	28	31	52	53	48	0
go_Sbre_v1_60197_1_2	1091	1137	978	722	1517	2570
go_Sbre_v1_59955_1_3	1923.07	1945	2238	837	1104	1309
go_Sbre_v1_60152_1_1	10	27	17	105	172	0
go_Sbre_v1_60155_1_1	13	6	0	0	0	0
go_Sbre_v1_60160_1_2	29	45.109	58	69	39	240
go_Sbre_v1_59988_2_3	854.845	831.783	1027.09	913	1717	1496
go_Sbre_v1_59989_3_1	1	5	6	0	8	0
go_Sbre_v1_60089_1_1	694	657	786.413	676	688	731.011
go_Sbre_v1_60176_1_2	406	340	576.521	260	613	362
go_Sbre_v1_60049_1_1	200	163	143	13	433	492
go_Sbre_v1_60050_1_1	1960	2097	2480	1141	2463	2395
go_Sbre_v1_60053_3_1	290	341	304	144	714	705
go_Sbre_v1_60233_1_5	4322.89	4494.18	4693.55	1521	2363	1873
go_Sbre_v1_60189_2_1	16	6	8	1	22	78
go_Sbre_v1_60192_5_1	11	6	16	93	94	0
go_Sbre_v1_60193_6_3	18	44	47	23	93	151
go_Sbre_v1_60045_1_1	975.001	972.122	1018.86	452	811.228	765.705
go_Sbre_v1_60046_1_1	750	694	696	742	1556	1556
go_Sbre_v1_59917_1_2	4	9	6	0	7	84
go_Sbre_v1_59918_10_1	29	50	51	146	140	72
go_Sbre_v1_60098_1_1	1237	1031	1384.47	295	609	1528
go_Sbre_v1_60035_1_1	187	182	107	124	140	278
go_Sbre_v1_60014_1_3	267	218	247	125	475	266
go_Sbre_v1_60091_1_1	19	101	69	0	145	154
go_Sbre_v1_60092_2_1	62	56	53	83	153	60
go_Sbre_v1_60125_1_4	1808	1661	1729	1000	1040	837
go_Sbre_v1_60071_1_1	1403.13	1300	1260	660	1476	1915
go_Sbre_v1_60072_1_1	1068.37	1024.53	1193.99	534.047	876.453	1832.05
go_Sbre_v1_60073_2_1	1257.65	1364.47	1459	581	1850.53	1682
go_Sbre_v1_59968_1_1	12	10	12	0	31	25
go_Sbre_v1_59969_1_3	9	7	0	0	0	0
go_Sbre_v1_59962_5_1	44.762	19.266	40.043	0	326	285.051
go_Sbre_v1_60008_1_1	375	410	480	511	1488	839
go_Sbre_v1_59982_1_5	0	0	0	0	0	0
go_Sbre_v1_60116_1_1	51	41.057	82	122	66	0
go_Sbre_v1_60117_2_1	0	0	0	0	0	0
go_Sbre_v1_60029_1_1	2087.57	1784	2474	2191	3415	3674
go_Sbre_v1_60030_1_1	1261.46	1115.44	1427	894	1470	2246
go_Sbre_v1_60115_1_1	187	191	193.182	41	280	321
go_Sbre_v1_60069_1_10	111.324	134.203	142.395	141	214.004	362
go_Sbre_v1_60070_2_1	1116	1143	1324.26	647	877	576
go_Sbre_v1_60005_2_2	54.222	93.345	113.16	132	386.967	337
go_Sbre_v1_60006_3_1	59.778	69.655	87.84	228	260.033	153
go_Sbre_v1_60173_2_1	3	7	10	76	0	0
go_Sbre_v1_60174_3_1	1198	1228	1228	761	1625	1870
go_Sbre_v1_60206_1_1	2345	2286.01	3298	2876	5444	5761
go_Sbre_v1_60130_1_1	5	2	14	117	42	27
go_Sbre_v1_60131_2_1	0	1	3	0	0	0
go_Sbre_v1_60133_4_1	0	0	0	0	0	0
go_Sbre_v1_60135_6_1	65	53	101	167	259	355
go_Sbre_v1_60136_7_2	0	7	14	0	7	0
go_Sbre_v1_60093_1_1	6	6	0	0	0	0
go_Sbre_v1_60094_2_1	0	0	0	0	0	0
go_Sbre_v1_60095_3_5	323	421.621	338	433	473	269
go_Sbre_v1_60096_4_1	569	485.055	756.438	446	1433	1623
go_Sbre_v1_59933_1_6	416	355.941	380	0	78	2
go_Sbre_v1_59938_1_2	29714.2	30828.1	35703.2	14863	25177	28103
go_Sbre_v1_59979_2_3	371	364	351	210	596	715
go_Sbre_v1_60207_1_1	1327	1280.38	1570	416	1313	1237
go_Sbre_v1_60166_1_1	883	871	884	335	725	478
go_Sbre_v1_60167_1_1	219	158	237	124	266	251
go_Sbre_v1_60168_1_1	396	412	292.03	0	264	72
go_Sbre_v1_60170_3_1	1830.52	1994	2186.02	1137	2219	2198
go_Sbre_v1_60164_3_4	31	50	48	57	44	140
go_Sbre_v1_60165_4_5	46	29	32	0	138	62
go_Sbre_v1_59929_1_1	78	34	66	320	150	203
go_Sbre_v1_60112_2_2	310	355	377	274	807	594
go_Sbre_v1_60228_1_1	491	580.13	522.309	203	463	550
go_Sbre_v1_60229_2_1	4	2	3.691	0	0	0
go_Sbre_v1_60230_3_2	0	0	0	0	0	0
go_Sbre_v1_60083_1_1	51	62	60.397	67	83	76
go_Sbre_v1_60084_2_1	42	78	140	180	256	137
go_Sbre_v1_60085_3_2	108	103	78	195	269	354
go_Sbre_v1_60087_5_1	19	18	7.603	0	4	0
go_Sbre_v1_60002_1_2	256	164	173	368	311	551
go_Sbre_v1_60088_1_1	4746.17	3898.96	4796.47	3698	5098	4154
go_Sbre_v1_59939_1_2	866	924	1272.01	713	1015	1153
go_Sbre_v1_60015_1_1	3	0	0	0	0	0
go_Sbre_v1_60016_2_1	51	85	137.786	262.203	331	704
go_Sbre_v1_60017_3_1	18	13	11	68.797	17	41
go_Sbre_v1_60018_4_1	104	91	201	142	402	360
go_Sbre_v1_60143_2_8	497.002	190	199	210	288	659.019
go_Sbre_v1_60146_5_1	0	0	0	0	0	0
go_Sbre_v1_60147_6_1	8	0	15	0	0	0
go_Sbre_v1_60148_7_1	4	3	0	0	0	0
go_Sbre_v1_60119_2_1	3888	4335.47	4406.42	1902	2446	2553
go_Sbre_v1_60209_1_1	105	176	219	252	265	212
go_Sbre_v1_60032_1_1	1776.42	1851.46	1967.61	1188.08	1405.5	1659.21
go_Sbre_v1_60033_1_8	1534.05	1500.11	1957.15	946.131	1490.66	1451.81
go_Sbre_v1_59916_1_2	1844	1655	1906.28	932	2130	1644
go_Sbre_v1_59901_1_1	7	11	12	121.162	58	43
go_Sbre_v1_59902_2_1	6	0	2	4.838	0	0
go_Sbre_v1_59906_1_1	158.002	99.179	158.033	253	174	312
go_Sbre_v1_59907_1_2	514	579	604	583	915	904
go_Sbre_v1_59908_1_3	339	333	230.372	170	419	305
go_Sbre_v1_59909_2_1	1109.06	1022.33	1325.4	244	389.739	577
go_Sbre_v1_59910_3_1	532.993	572.671	599.406	190	400.261	388
go_Sbre_v1_60150_1_2	197	275	285	48	163	258
go_Sbre_v1_60100_1_1	23	5	18	0	31	32
go_Sbre_v1_60102_2_1	79	73	95	231	218	411
go_Sbre_v1_60105_5_3	114.349	94.352	138.481	59	186.134	112
go_Sbre_v1_60107_2_2	61	47	109	84	300	164
go_Sbre_v1_60108_3_1	15	0	2	0	0	0
go_Sbre_v1_59940_1_2	3025	2701	2989	1811	3338	4298
go_Sbre_v1_60183_1_1	1506.5	1637	1614	1463	1495	1654
go_Sbre_v1_59912_1_4	2346	1793	2262	3728	4114	4101
go_Sbre_v1_60034_1_1	1485	1493	1744.04	354	1083	910
go_Sbre_v1_59977_1_1	2732.14	3019	3101	1046	2531	1919
go_Sbre_v1_59992_1_1	274	282	296	109	691	459
go_Sbre_v1_59994_3_3	128	146	133.228	0	175	238
go_Sbre_v1_60031_1_1	30	23	11	42	42	40
go_Sbre_v1_59990_1_1	116	131	110	127	206	265
go_Sbre_v1_5920_1_1	0	0	0	0	0	0
go_Sbre_v1_5925_1_1	0	0	0	0	0	0
go_Sbre_v1_5910_1_1	65	78	95	146	67	109
go_Sbre_v1_5913_1_1	0	0	0	0	0	0
go_Sbre_v1_5917_1_1	15	11	9	1	76	0
go_Sbre_v1_5934_1_1	0	0	0	0	0	0
go_Sbre_v1_5896_1_1	0	0	0	0	0	0
go_Sbre_v1_5897_2_1	0	0	0	0	0	0
go_Sbre_v1_5935_1_1	6.63	18	0	0	50.094	71
go_Sbre_v1_5895_1_1	438	366	407	154	216	176
go_Sbre_v1_5929_1_1	945	691	881	636	990	954
go_Sbre_v1_5911_1_1	0	0	0	0	0	0
go_Sbre_v1_69519_1_1	0	0	0	0	0	0
go_Sbre_v1_69597_1_1	0	0	0	0	0	0
go_Sbre_v1_69526_1_1	0	3	0	0	0	0
go_Sbre_v1_69499_1_1	0	0	0	0	18	0
go_Sbre_v1_69521_1_1	32	97	75.051	0	7	60
go_Sbre_v1_69550_1_1	0	0	4	0	0	0
go_Sbre_v1_69534_1_1	0	0	0	0	0	0
go_Sbre_v1_69513_1_1	0	0	0	0	0	0
go_Sbre_v1_69514_1_1	0	0	0	0	0	0
go_Sbre_v1_69515_2_1	0	5	6	0	0	0
go_Sbre_v1_69543_1_1	2	0	17	0	0	0
go_Sbre_v1_69512_1_1	0	0	0	0	0	0
go_Sbre_v1_69532_1_1	0	0	0	0	0	0
go_Sbre_v1_69525_1_1	142.621	184.908	252.102	252.941	285.996	515.674
go_Sbre_v1_69594_1_1	0	0	0	0	0	0
go_Sbre_v1_69502_1_1	0	0	0	0	0	0
go_Sbre_v1_69524_1_1	0	0	0	0	0	0
go_Sbre_v1_69528_1_1	0	0	0	0	0	0
go_Sbre_v1_69589_1_1	0	0	0	0	0	0
go_Sbre_v1_69538_1_1	0	0	0	0	0	0
go_Sbre_v1_69533_1_1	0	0	0	0	0	0
go_Sbre_v1_69582_1_1	0	0	0	0	0	0
go_Sbre_v1_69511_1_1	0	0	0	0	0	0
go_Sbre_v1_69580_1_1	0	0	0	0	0	0
go_Sbre_v1_69581_2_1	0	0	0	0	0	0
go_Sbre_v1_69509_1_1	0	3	0	0	0	0
go_Sbre_v1_69548_1_1	13	22	6.5	0	0	0
go_Sbre_v1_69549_2_1	13	0	6.5	0	0	0
go_Sbre_v1_69571_1_1	0	0	0	0	0	0
go_Sbre_v1_69559_1_1	0	0	0	0	0	0
go_Sbre_v1_69554_1_1	0	0	0	0	0	0
go_Sbre_v1_47356_1_1	160	147	133	74	75	61
go_Sbre_v1_47298_1_1	0	1	9	0	0	0
go_Sbre_v1_47299_2_1	0	3	8	0	0	77
go_Sbre_v1_47300_3_1	5	18	33	10	18	41
go_Sbre_v1_47303_1_2	168	155	243	534	836	193
go_Sbre_v1_47361_1_2	826	686.969	742.195	520	427	465
go_Sbre_v1_47214_1_2	98	142	119	188	285	233
go_Sbre_v1_47310_1_2	136	178	197	56	430	192
go_Sbre_v1_47247_1_1	305	386	400	163	567	683
go_Sbre_v1_47313_1_1	488	457	579	348	737	508
go_Sbre_v1_47314_2_1	83	100	96	10	278	62
go_Sbre_v1_47201_1_1	3855	3590.08	3855.14	2068	4029	3514
go_Sbre_v1_47194_1_1	813	817	1127	835	1431	2602
go_Sbre_v1_47206_1_1	0	0	0	0	0	0
go_Sbre_v1_47207_2_2	0	0	0	0	0	0
go_Sbre_v1_47202_1_2	3	41	45	33	245	135
go_Sbre_v1_47345_1_1	1105	1073.47	1053	585	1350	1028
go_Sbre_v1_47367_1_2	914	939	1000.06	587	1458	1344
go_Sbre_v1_47216_1_1	18890.3	17873.4	22952.2	7706	10074	12706
go_Sbre_v1_47263_1_1	16918.1	18555.2	19883.4	10815.5	18636	19668
go_Sbre_v1_47285_1_1	34	18	27	52	15	0
go_Sbre_v1_47251_2_3	661	780	719.091	578	1329	1445
go_Sbre_v1_47366_1_1	287	354	538	314	343	512
go_Sbre_v1_47320_1_1	2995	2846	3528.78	3590	4982.49	5921
go_Sbre_v1_47211_3_2	16	9	10	117	38	0
go_Sbre_v1_47337_1_1	28	28	52.651	63	111	76
go_Sbre_v1_47338_1_1	810	901	728	339	705	647
go_Sbre_v1_47353_1_1	222.898	276.663	189.253	64	66.023	75
go_Sbre_v1_47354_2_1	6.102	3.341	29.747	0	12.977	0
go_Sbre_v1_47351_1_1	55	27	49	48	82	66
go_Sbre_v1_47245_1_1	3121.88	3308.31	3566	2115	2974	3478
go_Sbre_v1_47329_1_2	2481.07	2381.86	2620	1533	2255	2096
go_Sbre_v1_47332_4_3	8	8	9	71	0	0
go_Sbre_v1_47339_1_1	243	143	156	103	164	0
go_Sbre_v1_47271_1_1	2290.49	2517.31	2702.21	1094	1585	1023
go_Sbre_v1_47193_1_2	197	224.008	306	255	351	321
go_Sbre_v1_47203_1_1	4975.42	5503.44	5382.69	1894	2320	2023
go_Sbre_v1_47196_1_1	703.759	710	855	389	637	342
go_Sbre_v1_47315_1_1	245	266	284	345	589	525
go_Sbre_v1_47359_1_1	220	197	236	478	314	643
go_Sbre_v1_47304_1_1	19	13	0	0	29	64
go_Sbre_v1_47323_1_1	310.742	398.479	466.142	322	502	704
go_Sbre_v1_47311_1_1	2552.97	2653.07	2953.06	918.626	1922.12	1519.23
go_Sbre_v1_47312_2_1	59.128	41.927	70.931	48.374	74.882	131.769
go_Sbre_v1_47240_1_1	119	99	67	184	308	657
go_Sbre_v1_47241_2_1	857.419	1033	1273	578	755	1457
go_Sbre_v1_47242_3_3	4	4	15	115	17	19
go_Sbre_v1_47199_1_1	1660	1493	1752.08	1289	1715	2440
go_Sbre_v1_47195_1_2	65	53	77	73	153	157
go_Sbre_v1_47243_1_1	0	146.302	0	0	34.294	0
go_Sbre_v1_47244_2_1	2320.16	2268.7	2826	1258.09	1779.71	2205
go_Sbre_v1_47346_1_1	1020	1182	959.521	519	796	1251
go_Sbre_v1_47344_1_1	1366.22	1308	1368.03	803	1322	1298
go_Sbre_v1_47305_1_1	500.563	389.951	571.15	387.997	600.838	682.864
go_Sbre_v1_47306_1_1	299.85	352.374	324.655	0	703.874	307.653
go_Sbre_v1_47307_2_1	1700.21	1745.53	2030.48	1616.46	1237.12	1727.32
go_Sbre_v1_47308_3_1	2003.68	2035.16	2148.86	988.538	1919.59	2217.03
go_Sbre_v1_47309_1_1	8477.2	8507.71	8552	2909	4516	4648
go_Sbre_v1_47286_1_1	252	222	221	653	801	642
go_Sbre_v1_47246_1_1	25333.4	25550.5	25482	10060	15279	16193
go_Sbre_v1_47270_1_2	405.999	409	399.534	636	784	543
go_Sbre_v1_47264_1_2	325	331	279	209	414	269
go_Sbre_v1_47200_1_1	1348.82	1772	1655	404	790	643
go_Sbre_v1_47267_1_1	68	89	173	52	121	71
go_Sbre_v1_47357_1_1	254.709	267	190.128	177	355	8.609
go_Sbre_v1_47358_2_1	39.291	4	15.872	0	12	44.391
go_Sbre_v1_47186_1_2	37.015	24	41	0	32	53
go_Sbre_v1_47188_3_1	43	67	112	7	191	118
go_Sbre_v1_47189_1_1	0	3	2	0	14	0
go_Sbre_v1_47190_2_1	91	116	188	81	219	222
go_Sbre_v1_47268_1_1	0	0	0	0	0	0
go_Sbre_v1_47238_1_2	341	318	316	216	232	171
go_Sbre_v1_47205_1_2	157	157	184	151	345.08	304
go_Sbre_v1_47289_1_1	1777	1764.15	2049.13	1237	1642.97	1764
go_Sbre_v1_47326_1_1	305	237	233	59	110	41
go_Sbre_v1_47283_1_1	397	445.005	342.108	184	629	643
go_Sbre_v1_47327_1_2	54	27.001	65	134	96	157
go_Sbre_v1_47215_1_1	1990.05	1679.04	1859.04	2304	3411	3599
go_Sbre_v1_47225_1_2	2216.01	2065.99	2121.94	2327	2577.29	3238
go_Sbre_v1_47208_1_1	388.223	404	336	30	157	105
go_Sbre_v1_47364_1_1	713.674	590	620	57	684	766
go_Sbre_v1_47322_1_1	3072.88	2728	3349	2028	3379	3515
go_Sbre_v1_47197_1_1	247	261	295	226	247	394
go_Sbre_v1_47198_2_1	0	0	0	0	0	0
go_Sbre_v1_47248_1_1	530	370	517	76	409	481
go_Sbre_v1_47227_1_2	0	0	0	0	0	0
go_Sbre_v1_47228_2_1	0	0	0	0	0	0
go_Sbre_v1_47229_3_1	0	0	0	0	0	0
go_Sbre_v1_47335_1_1	1204.44	1418	1170	786	1833	1725
go_Sbre_v1_47233_1_1	779	958	985	370	843	443
go_Sbre_v1_47340_1_1	1	0	24	0	0	0
go_Sbre_v1_47350_1_1	324	247	496	0	127	155
go_Sbre_v1_47220_1_1	606	650	728	406	773	588
go_Sbre_v1_47321_1_1	102	86	132.039	103	478	352
go_Sbre_v1_47355_1_1	49	51	126	264	637	372
go_Sbre_v1_47269_1_1	185	195	205	256	234	116
go_Sbre_v1_47221_1_3	71	66	64	76	17	38
go_Sbre_v1_47222_2_1	199	182	280	66	58	79
go_Sbre_v1_47218_2_1	4	2	6	25	12	84
go_Sbre_v1_47284_1_1	2507	2591	3356.8	2889	4982	4788
go_Sbre_v1_47368_1_1	365	354	378.342	235	445	307
go_Sbre_v1_47274_1_1	5541.51	5813.12	5912.99	3540	4523	6097
go_Sbre_v1_47276_1_1	946	1080	1144	889	1754	1943
go_Sbre_v1_47277_1_1	146	175	149.944	158	213	131
go_Sbre_v1_47278_2_1	0	0	0	0	0	0
go_Sbre_v1_47279_3_1	21	13	11.093	28	32	58
go_Sbre_v1_47231_1_1	358	313	334.009	290	158	137
go_Sbre_v1_47266_1_1	200.015	248	199	163	361	309
go_Sbre_v1_47316_1_2	1391	1465.64	2099.19	2358	4732	5414
go_Sbre_v1_47252_1_1	1	3	0	0	9	0
go_Sbre_v1_47256_3_1	0	0	0	0	0	0
go_Sbre_v1_47260_7_1	0	0	0	0	3	0
go_Sbre_v1_47261_8_1	0	0	0	0	0	0
go_Sbre_v1_47204_1_1	1580	1436	1533	1253	1572	1575
go_Sbre_v1_47224_2_1	10	12	48	0	93	58
go_Sbre_v1_47212_1_1	10	0	0	0	0	0
go_Sbre_v1_47213_2_3	18	2	3	0	17	0
go_Sbre_v1_47328_1_1	6589	5997	8151.33	9390	12321	11723
go_Sbre_v1_47365_1_3	54	42	37	55	63	72
go_Sbre_v1_47226_1_2	26	36.317	35	82	48	165
go_Sbre_v1_47348_2_1	35	39	87	1	92	196
go_Sbre_v1_47291_1_1	987.647	840.575	1019.21	921	1452	1237
go_Sbre_v1_47292_2_1	679	708	701	533	1271	976
go_Sbre_v1_47293_3_1	278	511	279.143	275	542	434
go_Sbre_v1_47295_2_4	957	963	1278	997	1681	1777
go_Sbre_v1_47319_2_1	22	12	42.521	0	14	19
go_Sbre_v1_47249_1_1	2271	2107.98	2520.13	2624	4725	4484
go_Sbre_v1_47317_1_1	1243	1223.25	1157.04	915	780	1102
go_Sbre_v1_47280_1_1	39	47	70	24	159	83
go_Sbre_v1_34544_1_1	730	763	643	238	775	401
go_Sbre_v1_34495_2_1	17	17	4	36	13	0
go_Sbre_v1_34578_1_2	60	75	55	56	66	140
go_Sbre_v1_34576_2_1	11	6	2	0	0	0
go_Sbre_v1_34603_1_1	253	308	312	68	190	510
go_Sbre_v1_34591_1_1	2368	2537.06	2105	868	976	627
go_Sbre_v1_34602_1_1	210	276	199	207	424	278
go_Sbre_v1_34497_1_1	123	184	228	576	636	313
go_Sbre_v1_34461_1_1	2	1	3	0	1	0
go_Sbre_v1_34462_2_1	0	0	0	0	0	0
go_Sbre_v1_34476_1_1	0	0	0	0	0	0
go_Sbre_v1_34478_3_1	0	0	0	0	0	0
go_Sbre_v1_34570_1_1	7694.48	7221.6	8168.11	1754	3934	4154
go_Sbre_v1_34482_1_1	404	476	448	582	589	479
go_Sbre_v1_34549_1_1	33	46	24	0	30.012	2.238
go_Sbre_v1_34524_1_1	21	9	1	0	18	0
go_Sbre_v1_34466_1_1	626	811	591	107	905	693
go_Sbre_v1_34483_1_1	33	23	48.671	55	0	0
go_Sbre_v1_34484_2_1	0	0	0	0	13	0
go_Sbre_v1_34485_3_1	4.267	8.123	6.352	0	0	61
go_Sbre_v1_34486_4_1	37.733	15.877	19.648	0	30	0
go_Sbre_v1_34489_7_1	10	24.259	18.33	0	0	0
go_Sbre_v1_34490_8_1	80	62.741	79	0	20	6
go_Sbre_v1_34491_9_1	0	17	9.667	17	1	0
go_Sbre_v1_34479_1_1	1139	1135	1291	1064	1220	1559
go_Sbre_v1_34593_1_1	2342	2169.47	2753.04	2026	3397	3692
go_Sbre_v1_34541_1_1	1067	1011.01	1103	541	733	688
go_Sbre_v1_34584_1_1	999.014	1066	902.04	524	486	494
go_Sbre_v1_34614_1_1	86	122	108	64	199	0
go_Sbre_v1_34615_2_2	91	103	104	58	135	70
go_Sbre_v1_34508_1_1	1343	1332	1254	886	1152	1255
go_Sbre_v1_34608_1_2	7763.1	9985.85	11473.6	1189	2266.18	1608
go_Sbre_v1_34530_1_1	0	0	0	0	0	0
go_Sbre_v1_34531_2_1	0	0	0	0	0	0
go_Sbre_v1_34596_2_1	37	87	46	0	84	0
go_Sbre_v1_34537_1_1	4	11	47	0	1	0
go_Sbre_v1_34535_1_1	307	321	249	232	469	275
go_Sbre_v1_34522_3_1	0	0	0	0	0	0
go_Sbre_v1_34519_1_2	1939	1810	1760	1510	1259	1845
go_Sbre_v1_34468_1_1	1187.93	1329	1200	439	976	1184
go_Sbre_v1_34623_2_1	7	6	27	78	10	89
go_Sbre_v1_34624_3_1	0	1	12	0	0	0
go_Sbre_v1_34540_1_1	0	0	0	0	0	0
go_Sbre_v1_34551_1_1	0	0	0	0	0	0
go_Sbre_v1_34609_1_1	248	182	256.99	290	372	664
go_Sbre_v1_34592_1_1	569	678	646.647	276	356	359
go_Sbre_v1_34619_1_1	6	9	25	0	27.493	16
go_Sbre_v1_34621_3_1	25	25	0	0	0	41
go_Sbre_v1_34586_1_1	1402.37	1447	1316	655	1053	1466
go_Sbre_v1_34590_1_1	448.303	492	503	330	519	254
go_Sbre_v1_34496_1_1	43	53	79	0	63	62
go_Sbre_v1_34604_1_1	1188	1259	1233	1056	1462	1381
go_Sbre_v1_34503_1_1	5	8	11	0	51	134
go_Sbre_v1_34504_2_1	22	0	0	0	15	1.5
go_Sbre_v1_34505_3_1	0	0	5	0	0	1.5
go_Sbre_v1_34571_1_1	136	209	223	89	285	465
go_Sbre_v1_34480_1_1	7	1.178	1	0	0	0
go_Sbre_v1_34481_2_1	0	13.822	0	0	0	0
go_Sbre_v1_34598_1_1	580.697	638.696	803	234	211	263
go_Sbre_v1_34564_1_1	0	0	0	0	0	0
go_Sbre_v1_34616_1_1	0	10	5	0	7	0
go_Sbre_v1_34577_1_1	0	0	0	0	0	0
go_Sbre_v1_34511_1_1	0	0	0	0	0	0
go_Sbre_v1_34512_2_1	0	0	0	0	0	0
go_Sbre_v1_34515_2_1	0	6	0	0	0	71
go_Sbre_v1_34536_1_1	692.19	708	759	221	447	109
go_Sbre_v1_34471_1_1	3209.75	3169.12	3165.21	1283	2032	1979
go_Sbre_v1_34617_1_1	670	719	605	551	370	162
go_Sbre_v1_34594_1_1	0	0	0	0	0	0
go_Sbre_v1_34597_1_2	1182.01	1230.66	998	727	1144	1588
go_Sbre_v1_34556_1_1	0	0	0	0	0	0
go_Sbre_v1_34532_1_1	0	0	0	0	8	0
go_Sbre_v1_34499_2_1	0	0	0	0	0	0
go_Sbre_v1_34501_4_1	7	5	2	0	0	51
go_Sbre_v1_34467_1_1	0	0	0	0	0	0
go_Sbre_v1_34587_1_1	0	0	0	36	0	23
go_Sbre_v1_34588_2_1	0	3	0	0	0	0
go_Sbre_v1_34589_3_1	1	3	0	0	0	0
go_Sbre_v1_34606_2_1	0	0	11	0	4	0
go_Sbre_v1_34464_1_1	0	0	0	0	0	0
go_Sbre_v1_34465_2_1	10	0	0	0	0	0
go_Sbre_v1_34553_1_1	5	0	2	0	0	0
go_Sbre_v1_34469_1_1	15	62	23	119	40	9
go_Sbre_v1_34543_1_1	0	0	0	0	0	0
go_Sbre_v1_34560_1_1	0	0	8	26	23	0
go_Sbre_v1_34561_2_3	0	0	0	0	4	0
go_Sbre_v1_26046_1_2	0	0	0	0	1	0
go_Sbre_v1_26071_2_1	0	0	0	0	0	0
go_Sbre_v1_26035_1_1	0	0	0	0	0	0
go_Sbre_v1_26036_2_1	0	0	0	0	0	0
go_Sbre_v1_26037_3_1	0	0	0	0	0	0
go_Sbre_v1_26038_4_1	0	0	0	0	0	0
go_Sbre_v1_26039_5_1	0	0	0	0	0	0
go_Sbre_v1_26027_1_1	0	0	0	0	0	0
go_Sbre_v1_26028_2_1	0	0	0	0	0	0
go_Sbre_v1_26084_1_1	0	0	0	0	0	0
go_Sbre_v1_26085_2_1	0	0	0	0	0	0
go_Sbre_v1_26086_3_1	0	0	0	0	0	0
go_Sbre_v1_26052_1_2	786.004	705	602	371	719	737
go_Sbre_v1_25977_1_1	1895	1708	1701.59	959	1484	2058
go_Sbre_v1_26058_1_1	0	0	0	0	0	0
go_Sbre_v1_26059_2_1	0	0	0	0	0	0
go_Sbre_v1_26061_4_1	0	0	0	0	0	0
go_Sbre_v1_25987_4_1	0	0	0	0	0	0
go_Sbre_v1_26019_1_1	17	18	0	0	9	0
go_Sbre_v1_26020_2_1	0	0	24	0	0	0
go_Sbre_v1_26092_2_1	4	16	20	67	26	191
go_Sbre_v1_25982_1_2	0	3	0	0	0	0
go_Sbre_v1_25978_1_1	837.778	953.544	595.741	538	188.88	287
go_Sbre_v1_25979_2_1	786.222	982.623	1185.26	0	541.12	287
go_Sbre_v1_26105_1_1	0	0	1	0	0	0
go_Sbre_v1_26024_1_1	0	0	0	0	0	0
go_Sbre_v1_26100_1_1	2468.49	2589	2471	692	1624	1475
go_Sbre_v1_26017_1_1	0	0	0	0	0	0
go_Sbre_v1_25974_1_1	0	0	8	0	0	0
go_Sbre_v1_25983_1_1	3068.92	3452	3252	648	1316	1888
go_Sbre_v1_26009_1_1	4577.75	5113.93	4899.92	3482	4564	4535.7
go_Sbre_v1_26042_1_1	0	0	0	0	0	0
go_Sbre_v1_25996_1_1	1086	1171	1471	635	912	902
go_Sbre_v1_26018_1_1	3	0	0	0	0	0
go_Sbre_v1_26083_1_1	1107	1196.48	1381	493	953	675
go_Sbre_v1_25980_1_1	46685.8	51780.3	50659	25927	30451.9	32993
go_Sbre_v1_26002_1_1	7	6	0	0	0	0
go_Sbre_v1_26044_1_1	0	0	0	0	0	0
go_Sbre_v1_25988_1_1	722	600	864	455	1016	847
go_Sbre_v1_26062_1_1	0	7	0	0	0	0
go_Sbre_v1_26063_2_1	5	3	8	0	0	2
go_Sbre_v1_26089_1_1	0	0	2	0	0	0
go_Sbre_v1_26049_1_1	75.783	97.274	100.298	28	48	85
go_Sbre_v1_26101_1_1	1853	2054.97	2168.06	1825	2347	2205
go_Sbre_v1_26074_1_1	115	80.082	102	0	164	168
go_Sbre_v1_26013_1_1	0	0	0	0	0	0
go_Sbre_v1_25990_1_1	0	0	0	0	0	0
go_Sbre_v1_26004_1_1	0	0	0	0	0	0
go_Sbre_v1_26005_2_1	0	0	0	0	0	0
go_Sbre_v1_26034_1_1	475.204	411	574.521	724	1317	1129
go_Sbre_v1_26008_1_1	293	263	343	152	549	497
go_Sbre_v1_26043_1_1	5	11	19.009	31.043	7.001	62
go_Sbre_v1_26053_1_1	0	0	0	0	0	0
go_Sbre_v1_26098_1_1	0	0	0	0	0	0
go_Sbre_v1_26099_2_1	0	0	0	0	0	0
go_Sbre_v1_26048_1_1	2888.14	2599.12	3654.79	2639	4800.92	4554
go_Sbre_v1_26031_1_1	6839.55	6675.66	7752	3712	5307	4685
go_Sbre_v1_26087_1_1	4650.37	5189.48	5416.98	2438.85	2186.74	1880.54
go_Sbre_v1_26088_2_1	16054.3	16682.8	15694.4	5386.15	5469.26	6851.46
go_Sbre_v1_25989_1_1	0	0	0	0	0	0
go_Sbre_v1_26001_2_1	0	0	0	0	0	0
go_Sbre_v1_40445_1_1	80.902	67.049	76.088	125	191.041	125
go_Sbre_v1_40449_2_2	95	179.023	144	0	13	37
go_Sbre_v1_40442_1_1	0	0	3	0	6	0
go_Sbre_v1_40517_1_1	28	18	6	0	30	70
go_Sbre_v1_40595_1_1	1889.98	1851.25	1913.88	216	742	523
go_Sbre_v1_40544_2_1	148	125.415	169	0	28	52
go_Sbre_v1_40545_3_1	172	253.585	246.002	0	33	119
go_Sbre_v1_40547_1_1	0	0	0	0	4	0
go_Sbre_v1_40548_2_1	0	0	0	68	0	1
go_Sbre_v1_40461_1_1	4	16	24	0	23	0
go_Sbre_v1_40434_1_1	0	6	0	0	0	0
go_Sbre_v1_40436_3_1	0	6	4	1	27	0
go_Sbre_v1_40437_4_1	0	0	0	0	0	0
go_Sbre_v1_40438_5_1	0	0	0	0	47	73
go_Sbre_v1_40430_1_1	502	377	432	252	571	761
go_Sbre_v1_40488_1_1	626	612	746	366	608	531
go_Sbre_v1_40533_1_1	1490	1424	1423.37	710	1386	1482
go_Sbre_v1_40514_1_1	551.025	481	517	60	339	299
go_Sbre_v1_40598_1_1	2461.5	2190.51	2338	444	1436	1078
go_Sbre_v1_40604_1_1	880.162	1009	933	578	948	768
go_Sbre_v1_40540_4_1	0	12	0	0	0	0
go_Sbre_v1_40534_1_1	4	5	0	0	0	0
go_Sbre_v1_40605_1_1	9	2	0	0	0	0
go_Sbre_v1_40470_1_1	140	146	94	155	324	409
go_Sbre_v1_40521_1_1	0	0	0	0	0	0
go_Sbre_v1_40523_3_1	0	0	0	0	18	0
go_Sbre_v1_40428_1_1	1694	1716	2081	1477	2608	2055
go_Sbre_v1_40453_1_1	28	37	67.991	0	66	71
go_Sbre_v1_40454_2_1	17	16	62.009	0	153	273
go_Sbre_v1_40459_1_1	458.193	409	459	281	264	327
go_Sbre_v1_40599_1_1	21	4	10	0	25	0
go_Sbre_v1_40526_3_2	0	9	1	41	6	0
go_Sbre_v1_40586_1_2	420.574	315	495	565	631	774
go_Sbre_v1_40563_1_1	537	548.743	625	506	580	596
go_Sbre_v1_40557_1_1	0	0	0	0	31.418	0
go_Sbre_v1_40558_2_1	32.395	29.596	5.475	0	40	0
go_Sbre_v1_40559_3_1	53.605	26.404	55.525	2	32.582	170
go_Sbre_v1_40573_1_2	34.054	25	12	0	29	41
go_Sbre_v1_40589_1_1	0	0	0	0	0	0
go_Sbre_v1_40590_2_2	0	0	5	0	0	89
go_Sbre_v1_40504_1_1	827.711	943.023	1091	624	1389	1518
go_Sbre_v1_40490_1_1	737.933	779.349	736.114	607.011	765.001	985
go_Sbre_v1_40491_2_1	375.067	370.651	404.886	300.989	332.999	448
go_Sbre_v1_40440_1_1	55	59	53	105	164	281
go_Sbre_v1_40426_1_1	0	2	0	0	0	0
go_Sbre_v1_40427_2_2	5	7	4	0	0	54
go_Sbre_v1_40565_2_2	0	0	0	0	0	0
go_Sbre_v1_40425_1_2	1538.32	1682.41	1320.5	872	1623	1306
go_Sbre_v1_40551_2_1	0	2	0	0	0	0
go_Sbre_v1_40572_1_1	304	448	378.304	303	447	579
go_Sbre_v1_40529_1_1	0	0	0	0	0	0
go_Sbre_v1_40530_2_1	681	670.022	682	209	254.725	155.136
go_Sbre_v1_40532_4_1	0	42.978	0	0	23.275	61.864
go_Sbre_v1_40447_1_1	167	135.034	141	203	159	171
go_Sbre_v1_40493_2_1	1812.97	1675.46	1609	613	455	823
go_Sbre_v1_40444_1_1	105.136	152.128	169.728	14	223.798	204.143
go_Sbre_v1_40574_1_1	2289	2320.45	2160.05	1374	1908	1787
go_Sbre_v1_40429_1_1	287	401	374	84	140	324
go_Sbre_v1_40487_2_1	105	138	179	127	302	237
go_Sbre_v1_40466_1_1	39	24.012	38.038	0	12.008	119
go_Sbre_v1_40602_2_1	0	0	0	0	0	0
go_Sbre_v1_40464_1_1	0	31	54	53	27	32
go_Sbre_v1_40472_2_1	11	0	4	89	24	0
go_Sbre_v1_40474_4_1	8	0	0	0	17	61
go_Sbre_v1_40477_7_1	7	0	0	0	1	0
go_Sbre_v1_40457_1_4	1	11	11	0	61	1
go_Sbre_v1_40510_1_1	12	5	8	0	53	0
go_Sbre_v1_40511_2_1	0	0	0	0	0	0
go_Sbre_v1_40594_1_1	1222.39	1346	1285	844	1030	1458
go_Sbre_v1_40489_1_1	109	89	88	54	28	106
go_Sbre_v1_40494_1_1	2128.43	1792	1928	1149	2483	3036
go_Sbre_v1_40592_1_3	1100.72	1278.04	1609.49	808	1168	1977
go_Sbre_v1_40456_1_1	100	159	136	74	150	172
go_Sbre_v1_40441_1_1	167	199	153	333	251	425
go_Sbre_v1_40607_1_1	13	4.188	24	0	0	0
go_Sbre_v1_40608_2_1	0	1.812	0	0	0	0
go_Sbre_v1_40609_3_1	4	13	22	0	39	0
go_Sbre_v1_40569_4_1	6	4	0	0	0	0
go_Sbre_v1_40570_5_1	11	6	5	0	0	0
go_Sbre_v1_40571_6_2	7	21	20	0	80	0
go_Sbre_v1_40467_1_1	1945.76	1795.38	2438.01	2130	3531	3573
go_Sbre_v1_40481_2_1	0	4	0	0	2	0
go_Sbre_v1_40502_4_1	0	0	10	0	0	15
go_Sbre_v1_40519_1_1	43844.9	44738	45143	55280	66001	70056
go_Sbre_v1_40528_1_1	0	0	6	0	2	0
go_Sbre_v1_40584_3_1	5	0	1	0	0	0
go_Sbre_v1_40439_1_1	0	10	8	25	4	0
go_Sbre_v1_40508_1_1	12.526	18	28	47	34	0
go_Sbre_v1_40509_2_1	6.474	0	0	0	0	44
go_Sbre_v1_40505_1_1	81	99.756	131	72	190	213
go_Sbre_v1_40506_2_1	28	24.244	41	0	67	92
go_Sbre_v1_40451_1_1	1015	917	1028.9	641	848	933
go_Sbre_v1_40597_2_2	22	9.221	25	0	85	0
go_Sbre_v1_40591_1_1	371	426	464	169	706	763
go_Sbre_v1_40485_1_1	72	40	75	79	95	206
go_Sbre_v1_32267_1_1	5	0	0	0	0	0
go_Sbre_v1_32268_2_1	11	2	0	0	0	0
go_Sbre_v1_32186_1_1	1922	1967	1811.48	390	1227	756
go_Sbre_v1_32222_1_3	209	230	176	381	311	221
go_Sbre_v1_32231_5_1	0	0	0	0	0	0
go_Sbre_v1_32233_7_1	0	0	0	0	0	0
go_Sbre_v1_32326_1_1	332	372.997	353.188	250	536.999	237
go_Sbre_v1_32185_2_1	0	0	0	0	0	0
go_Sbre_v1_32323_1_1	40	21	10	11	27	0
go_Sbre_v1_32327_1_1	0	0	0	0	65	0
go_Sbre_v1_32328_2_1	2	0	5.452	0	12	0
go_Sbre_v1_32329_3_1	58	21	38.567	33	83	57
go_Sbre_v1_32330_4_1	0	4	6.972	0	0	106
go_Sbre_v1_32331_5_1	10	1	3.01	0	50	0
go_Sbre_v1_32355_1_1	3188.12	3459	3375.15	1058	1856	1655
go_Sbre_v1_32223_1_1	0	0	0	0	0	0
go_Sbre_v1_32251_1_1	0	0	0	0	0	62
go_Sbre_v1_32338_1_2	0	0	0	0	0	0
go_Sbre_v1_32314_1_1	0	0	0	0	0	0
go_Sbre_v1_32215_2_1	0	3	0	0	0	0
go_Sbre_v1_32190_1_2	0	4	16	0	26	68
go_Sbre_v1_32356_1_1	586.198	648.776	657	887	918	1030
go_Sbre_v1_32358_1_1	0	0	0	0	0	0
go_Sbre_v1_32359_2_1	0	0	0	0	0	0
go_Sbre_v1_32340_1_1	0	0	0	0	0	0
go_Sbre_v1_32341_2_1	0	0	0	0	0	0
go_Sbre_v1_32342_3_1	0	0	0	0	0	0
go_Sbre_v1_32343_4_1	0	0	0	0	0	0
go_Sbre_v1_32345_6_1	0	0	0	0	0	0
go_Sbre_v1_32346_7_1	0	0	0	0	0	0
go_Sbre_v1_32257_1_1	0	0	0	0	0	0
go_Sbre_v1_32258_2_1	0	0	0	0	0	0
go_Sbre_v1_32259_3_1	0	0	0	0	0	0
go_Sbre_v1_32286_2_1	0	0	0	0	0	0
go_Sbre_v1_32287_3_1	0	0	0	0	0	0
go_Sbre_v1_32318_1_1	0	0	0	0	0	0
go_Sbre_v1_32319_2_1	0	0	0	0	0	0
go_Sbre_v1_32270_1_1	289	290.497	203	37	500	510
go_Sbre_v1_32312_2_1	0	0	0	0	4	0
go_Sbre_v1_32313_3_1	0	0	0	0	0	0
go_Sbre_v1_32250_1_1	646	618	595	654	1166	942
go_Sbre_v1_32337_1_1	3617	3250.22	4078	2285	4596	4829
go_Sbre_v1_32195_1_1	41.096	0	0	0	22	80
go_Sbre_v1_32198_4_1	0	27.556	35.586	0	0	0
go_Sbre_v1_32348_1_1	0	0	0	0	0	0
go_Sbre_v1_32350_3_1	0	0	0	0	0	37
go_Sbre_v1_32275_1_1	29	11	46	0	10	88
go_Sbre_v1_32294_1_1	7075.69	6137.82	7833.77	3608	6951.02	6225
go_Sbre_v1_32269_1_2	3	2	4	0	0	0
go_Sbre_v1_32194_1_1	14	12	25	77	11	0
go_Sbre_v1_32282_1_1	2459.14	2674.63	3128.12	10119	13034	10648
go_Sbre_v1_32277_1_1	4	6	0	0	0	0
go_Sbre_v1_32302_1_1	1218	990.067	1124	638	389	659
go_Sbre_v1_32347_1_1	1103.83	1131	1020	251	481	469
go_Sbre_v1_32210_1_1	0	0	0	0	0	0
go_Sbre_v1_32211_2_1	0	0	0	14	12.706	0
go_Sbre_v1_32212_3_1	0	0	6	0	11	113
go_Sbre_v1_32213_4_1	0	0	12	0	36	6
go_Sbre_v1_32191_1_1	0	0	0	0	0	0
go_Sbre_v1_32192_2_1	0	0	0	0	0	0
go_Sbre_v1_32296_1_1	2.134	5	3.93	1.003	22.412	2
go_Sbre_v1_32297_2_1	11	11	22	21	29	0
go_Sbre_v1_32298_3_1	58	44	55.029	139	126	17
go_Sbre_v1_32300_5_1	17.866	21	23.041	51.997	11.588	0
go_Sbre_v1_32182_2_1	0	0	0	1	0	0
go_Sbre_v1_32183_3_1	0	0	0	0	0	0
go_Sbre_v1_32276_1_1	3402.57	3848.1	3361	1005	1494	1761
go_Sbre_v1_32315_1_1	1252.17	1376.38	1090	238	347	205
go_Sbre_v1_32252_1_1	1190	1052	1252	328	1001	1288
go_Sbre_v1_32292_1_1	169.609	118	205	145	385	406
go_Sbre_v1_32242_1_1	25.068	76.006	41.376	0	91	76
go_Sbre_v1_32220_3_1	0	0	0	0	0	0
go_Sbre_v1_32209_1_2	1532.06	1449.02	1725	1818	2628	2850.94
go_Sbre_v1_32239_1_3	4	5	1	0	0	0
go_Sbre_v1_32322_1_1	3995	3370	4316.91	1883	2353	2979
go_Sbre_v1_32249_1_1	909	913	978	289	696	309
go_Sbre_v1_32202_2_1	9	8	14	0	70	46
go_Sbre_v1_32357_1_1	90	135	130	144	365	296
go_Sbre_v1_32187_1_1	0	0	0	0	0	0
go_Sbre_v1_32317_1_1	0	0	0	0	0	0
go_Sbre_v1_32261_1_1	0	0	0	0	0	0
go_Sbre_v1_32255_1_1	0	0	0	0	0	0
go_Sbre_v1_32238_1_1	0	0	0	0	0	0
go_Sbre_v1_32289_1_1	0	0	0	0	0	0
go_Sbre_v1_32336_1_1	22	6	7	0	15	0
go_Sbre_v1_32291_1_1	0	0	0	0	0	0
go_Sbre_v1_6736_1_1	1107.7	1026	1185.41	804	1491	1268
go_Sbre_v1_6746_1_1	1279.9	1255	1210.66	867	1781	1704
go_Sbre_v1_6744_1_1	19	0	13	0	0	0
go_Sbre_v1_6737_1_1	2	11	21	0	46	0
go_Sbre_v1_6738_2_1	0	0	0	51	0	0
go_Sbre_v1_6727_1_1	0	0	0	0	0	0
go_Sbre_v1_6728_2_1	0	0	0	0	0	0
go_Sbre_v1_1414_1_1	4	2	10	0	22	0
go_Sbre_v1_1421_1_1	0	0	0	0	0	0
go_Sbre_v1_1418_1_1	4	10	0	0	17	0
go_Sbre_v1_1415_1_1	0	0	0	0	0	0
go_Sbre_v1_57313_1_3	378	343	422	42	580	1048
go_Sbre_v1_57316_1_1	1818	1913	2535.03	987	2074	1980
go_Sbre_v1_57458_1_1	1196	1181.37	1297.34	661	843	843
go_Sbre_v1_57253_2_2	348	275	297	215	542	636
go_Sbre_v1_57490_5_5	40	44	68	193	232	203
go_Sbre_v1_57302_2_2	741	618.655	743.39	223	1083	803
go_Sbre_v1_57454_1_4	959	851	1076	345	543.672	577
go_Sbre_v1_57474_1_1	64	55	40	145	151	136
go_Sbre_v1_57475_1_2	771.952	837.75	1003.82	593.344	1882.54	2292.69
go_Sbre_v1_57476_2_1	255.523	301.563	396.712	194.376	628.084	831.717
go_Sbre_v1_57477_3_1	173.525	111.687	198.472	40.28	321.373	577.591
go_Sbre_v1_57438_2_1	480.054	509.461	642	462	1280	1225
go_Sbre_v1_57439_3_1	619	603	698	789	1013	1195
go_Sbre_v1_57440_1_1	261	277	267	78	302	243
go_Sbre_v1_57441_1_4	139	170	173.002	168	588	348
go_Sbre_v1_57451_1_2	68	85	72	0	68	86
go_Sbre_v1_57452_1_2	253	223	228	261	371	254
go_Sbre_v1_57453_2_2	1799	1763	1919.03	1114	1854	2314.97
go_Sbre_v1_57311_1_1	55	29	9	0	40	0
go_Sbre_v1_57312_2_2	0	0	0	0	0	0
go_Sbre_v1_57401_4_2	32918	33162.3	37216.6	12631	20576	20946
go_Sbre_v1_57290_1_1	3516.26	3515.03	3256	2019	2618	2791
go_Sbre_v1_57379_2_2	1665.91	1385.03	1793	688	1273	1550
go_Sbre_v1_57339_1_5	1209.09	1242	1389.6	1309	2198	2738
go_Sbre_v1_57341_3_1	261	298	284	76	532	475
go_Sbre_v1_57377_1_2	1234.9	1189	1459	1809	2117	1502
go_Sbre_v1_57457_2_1	6759.28	7972.31	8969.03	3081	5699	5963
go_Sbre_v1_57293_1_1	585.106	685	665.052	227	707	594
go_Sbre_v1_57294_1_1	999.364	1145.3	1154.84	972.632	1247.92	1437.36
go_Sbre_v1_57295_2_1	2723.82	2340.81	3007.91	1013	2813	3462
go_Sbre_v1_57296_3_1	78.636	68.701	62.158	156.368	68.081	168.639
go_Sbre_v1_57297_1_1	120.568	83.365	120.085	128	231.905	199
go_Sbre_v1_57298_2_1	11.898	23.48	0	0	1.677	35
go_Sbre_v1_57299_3_1	293.391	315.521	352.154	391	758.323	391
go_Sbre_v1_57278_1_2	346	408	399	360	752	750
go_Sbre_v1_57231_1_1	224.174	183.052	244.753	233	499.986	455
go_Sbre_v1_57342_1_1	328	360	588	335	688	997
go_Sbre_v1_57455_1_1	245	213	210	371	418	576
go_Sbre_v1_57210_1_1	200	307	204	237	448	733
go_Sbre_v1_57213_1_1	3163.96	3069	3350.38	1642	3002	3399
go_Sbre_v1_57404_1_1	1825	1937	2354.48	822	1885	2055
go_Sbre_v1_57448_1_1	12089	12602.8	13852	9072	14079.9	15101
go_Sbre_v1_57218_1_1	2900.19	2831.01	3920	2089	4276	3534
go_Sbre_v1_57256_1_1	0	10	0	0	20	0
go_Sbre_v1_57257_1_1	277	364	299	480	558	379
go_Sbre_v1_57258_2_1	70	84	144.396	98	208	134.301
go_Sbre_v1_57215_2_2	40	11	32	0	55	0
go_Sbre_v1_57214_1_5	464	435	577	239	582	386
go_Sbre_v1_57229_2_12	41	48	75	0	161	92
go_Sbre_v1_57447_1_2	268.531	235	252	101	427	439
go_Sbre_v1_57196_2_3	3	0	0	0	0	42
go_Sbre_v1_57390_1_1	73	32	125	84	215	268
go_Sbre_v1_57283_1_1	1012	939.227	1055	579	1330	1388
go_Sbre_v1_57284_2_1	0	0	0	0	0	0
go_Sbre_v1_57227_1_2	1468.62	1541	1697	723	1425	1884
go_Sbre_v1_57492_1_2	1670	2036	2041	945	1875	2773
go_Sbre_v1_57286_1_5	7148.27	7457.71	7758.9	1777	2418	3081
go_Sbre_v1_57330_4_1	29	6	0	0	0	0
go_Sbre_v1_57329_3_3	23	8	2	1	36	70
go_Sbre_v1_57331_5_1	0	0	0	0	0	0
go_Sbre_v1_57334_8_1	0	1	0	0	10	0
go_Sbre_v1_57263_1_5	153	168	152	289	225	630
go_Sbre_v1_57251_1_1	6745.74	7890.77	7907.75	1846	2921	3232
go_Sbre_v1_57212_1_1	1202.01	1120	1278.14	1099	1502	1504
go_Sbre_v1_57380_1_5	32	11	46	31	51	31
go_Sbre_v1_57261_1_3	1151	1010.01	1226	847	1724	1448
go_Sbre_v1_57224_1_1	948.358	794	983	926	1158	2034
go_Sbre_v1_57225_2_1	3215.39	2864.01	3390.87	1776	3922	4010
go_Sbre_v1_57220_1_3	3499.05	3249.06	4086.08	1697	3052.08	3887
go_Sbre_v1_57221_1_1	603.006	575	600	219	1082	552
go_Sbre_v1_57222_2_1	979	1071	1387.95	1044	2194	2566
go_Sbre_v1_57359_1_1	5	0	0	0	0	0
go_Sbre_v1_57360_2_1	1	7	29	0	18	0
go_Sbre_v1_57361_3_1	46	69	95	0	175	158
go_Sbre_v1_57362_4_1	24	4	0	0	16	0
go_Sbre_v1_57363_5_1	20	32	27	1	36.908	39
go_Sbre_v1_57365_7_2	0	10	5	0	49	0
go_Sbre_v1_57497_1_1	1046.99	899	950	228	907	868
go_Sbre_v1_57450_1_1	1789	2000.01	1991	765	2166	2009
go_Sbre_v1_57291_1_2	3926.05	3908	4449.25	1627	3472	3888
go_Sbre_v1_57459_1_1	5556.79	6476.7	7086.19	2086	4468.01	4893
go_Sbre_v1_57461_2_1	1251	1477	1316	865	1414	1618
go_Sbre_v1_57464_1_1	79.987	149	101.6	189	165	113
go_Sbre_v1_57465_1_1	2156	2181.91	2554	990	2209	2170
go_Sbre_v1_57466_1_1	118	174	211	288	507	808
go_Sbre_v1_57402_1_1	185	177	167	272	370	188
go_Sbre_v1_57337_3_1	16	13.4	13	119	50	162.78
go_Sbre_v1_57338_4_1	0	7.6	0	0	0	45.22
go_Sbre_v1_57308_5_1	1	28.941	38	120	10	0
go_Sbre_v1_57309_6_1	0	6.059	11	0	0	0
go_Sbre_v1_57211_1_1	2101.46	2080	2446.57	985	2358	3694
go_Sbre_v1_57239_2_1	142	179	232	234	347	252
go_Sbre_v1_57383_2_1	2	0	4	0	0	0
go_Sbre_v1_57385_4_1	11	14	2	0	9	0
go_Sbre_v1_57387_6_1	0	0	0	0	0	0
go_Sbre_v1_57388_1_2	103	90	91	108	112	30
go_Sbre_v1_57389_2_3	386.002	435.381	316.315	145	258	331
go_Sbre_v1_57473_1_1	1556.94	1669.68	1606.02	566	1235	1460
go_Sbre_v1_57289_1_1	780.464	923	980	403	1021	1532
go_Sbre_v1_57232_1_1	131.304	130.994	117.995	31.441	145.999	215
go_Sbre_v1_57233_2_2	199.696	203.006	198.005	234.559	308.001	425
go_Sbre_v1_57234_1_1	20	8	9	281	97	46
go_Sbre_v1_57235_2_1	28	34	61	91	162	429
go_Sbre_v1_57264_1_1	87	93.425	107.784	126.074	87	149.005
go_Sbre_v1_57265_1_1	23.517	38.077	10.815	0	40	0
go_Sbre_v1_57266_2_1	15.17	18.923	28.185	94	0	0
go_Sbre_v1_57267_1_2	11	3.257	26.061	0	17.175	30
go_Sbre_v1_57270_2_1	48.225	7.007	0	0	0	0
go_Sbre_v1_57271_3_1	0	32.405	0	43	16	0
go_Sbre_v1_57272_4_1	78.886	86.33	84.009	81	41	135
go_Sbre_v1_57274_6_1	152	126.681	137.232	141	182.239	276
go_Sbre_v1_57275_7_1	15	10	30	153	90	364
go_Sbre_v1_57276_8_1	11	17.776	33	0	138	0
go_Sbre_v1_57277_9_1	0	0	29.939	0	0	0
go_Sbre_v1_57268_10_2	166	232	303	252	700	298
go_Sbre_v1_57206_1_1	863.5	830.927	919.877	279	296	615
go_Sbre_v1_57207_2_1	750.624	850.073	714.123	164	233	355
go_Sbre_v1_57494_2_1	437	448.306	502	149	610	426
go_Sbre_v1_57405_1_1	827.143	888.948	782.855	165	513.256	581
go_Sbre_v1_57406_1_1	6063	5172.02	6447.05	9405	12709	14149
go_Sbre_v1_57407_1_1	2684.04	2581	3105.09	2337	3619	3149
go_Sbre_v1_57409_2_1	4	0	6	12	9	0
go_Sbre_v1_57412_1_1	441	401	576	333	383	500
go_Sbre_v1_57413_2_1	1879	2160	2623.21	1262	2839	2573
go_Sbre_v1_57241_1_1	94.054	104.228	174.452	181.145	326	185
go_Sbre_v1_57242_1_5	388	375.187	475.605	341.001	349.932	336.148
go_Sbre_v1_57243_1_3	2297.96	2373	2223	3014	4134	4108
go_Sbre_v1_57244_1_1	1229.47	1262	1371	1485	2621	2189
go_Sbre_v1_57246_1_1	352.966	471.32	604.077	413.075	928.133	888
go_Sbre_v1_57247_2_1	1622	1672.57	2133	1843	3916	3466
go_Sbre_v1_57248_3_1	684.118	882.213	1147.1	535.925	1495.13	1523
go_Sbre_v1_57249_4_1	295.916	362.459	305.907	230	476.734	332
go_Sbre_v1_57250_5_2	1134.09	1135.16	1265.13	524.194	1184.69	1400.41
go_Sbre_v1_57216_1_2	1589	2134	2795	1759	3271	3156
go_Sbre_v1_57478_1_1	4	9	13	0	20	0
go_Sbre_v1_57479_1_2	672	745	937	1186	1725	1755
go_Sbre_v1_57480_2_2	222.052	248	327.549	199	464	202
go_Sbre_v1_57481_3_1	600.948	526	639.445	468	828	1014
go_Sbre_v1_57482_1_1	0	0	0	0	10	0
go_Sbre_v1_57483_2_1	119.938	202	197.974	152	252	190
go_Sbre_v1_57484_3_1	227.062	268	286.026	190	462	443
go_Sbre_v1_57485_1_2	2183.37	2226.46	2968.04	1690.02	4022.66	4608.92
go_Sbre_v1_57262_1_2	129	62	95	356	403	253
go_Sbre_v1_57495_1_1	1888	2198.88	2341	360	930	1278
go_Sbre_v1_57391_1_1	1321.94	1414.52	1660	963	1897	1198
go_Sbre_v1_57392_1_1	2456.05	2246.04	2478.96	836	2084	2720
go_Sbre_v1_57393_1_1	4311.11	4244.81	4467.95	4498	9098	7963
go_Sbre_v1_57395_2_6	3109.49	2926	3631	1785	4633	4830
go_Sbre_v1_57230_1_2	5042.76	4855.15	6079.71	4767	7670.95	8203
go_Sbre_v1_57254_1_8	1905	2019.05	2290.05	1079	2341	3378
go_Sbre_v1_57369_1_2	111	94.001	133	353	297	342
go_Sbre_v1_57416_2_1	583	536	468	146	217	207
go_Sbre_v1_57279_1_1	81.806	95.186	150.678	15	37.409	97
go_Sbre_v1_57281_3_1	288.439	340.515	421.523	278.847	136.924	45
go_Sbre_v1_57282_4_4	5118.81	4787.09	5852.21	1940.15	3055.67	3346
go_Sbre_v1_57367_1_5	3567.04	3957.34	4043.8	1811	3310	3326
go_Sbre_v1_57287_1_1	64	59	79	130	183	63
go_Sbre_v1_57343_1_1	0	27.756	15.852	45	3.854	0
go_Sbre_v1_57346_4_1	101	220.244	237.15	0	13.146	0
go_Sbre_v1_57347_1_1	184.322	360	302	0	74	36
go_Sbre_v1_57348_2_1	73	174	198	0	36	58
go_Sbre_v1_57349_3_1	88	131	123	8	14	59
go_Sbre_v1_57350_1_1	8	6	0	0	0	0
go_Sbre_v1_57351_2_2	126.008	84	86	0	148	0
go_Sbre_v1_57357_8_1	0	0	0	0	0	4
go_Sbre_v1_57373_1_1	9.128	12.064	26.306	20	24.205	0
go_Sbre_v1_57375_3_1	268.468	175.677	316.876	133.691	289.418	460.091
go_Sbre_v1_57376_4_1	125.403	146.702	191.236	130.309	200.632	121.909
go_Sbre_v1_57358_1_2	944	882.166	741	100	747	734
go_Sbre_v1_57285_1_3	705	788	735.425	89	467	354
go_Sbre_v1_57442_1_2	445	466	366	121	442	218
go_Sbre_v1_57443_2_1	5	4	4	0	0	0
go_Sbre_v1_57444_1_1	580	753	786	443	946	871
go_Sbre_v1_57226_1_7	5726.63	5475.65	6026.42	2986	5717	5307
go_Sbre_v1_57208_1_1	650	527	533	754	1342	1025
go_Sbre_v1_57371_1_2	104	143	107	277	231.207	407
go_Sbre_v1_57372_2_1	87	69	131	152	227.793	124
go_Sbre_v1_57366_1_1	1242	1061	956	1536	2028	2818.34
go_Sbre_v1_57209_1_1	1060	1185	1274	1543	2109	2276
go_Sbre_v1_57217_1_1	568	411	578	282	718	445
go_Sbre_v1_57417_1_1	0	0	0	0	0	0
go_Sbre_v1_57419_1_1	0	0	0	0	0	0
go_Sbre_v1_57423_1_2	187	204	254	134	255	173
go_Sbre_v1_57424_2_1	0	0	0	73	17	0
go_Sbre_v1_57425_3_1	10	10	8	0	2	0
go_Sbre_v1_57429_2_1	0	0	0	0	0	0
go_Sbre_v1_57432_5_1	0	0	0	0	0	0
go_Sbre_v1_57370_1_1	1110	1055	1130.26	753	1525	1671
go_Sbre_v1_57292_1_2	805	743	915	979	1382	1448
go_Sbre_v1_57223_1_1	29	34	51	110	120	105
go_Sbre_v1_57467_1_1	2	0	5	0	10	0
go_Sbre_v1_57468_1_1	1905.03	2033	2565.07	1475	3345	3942
go_Sbre_v1_57469_1_1	798	712.517	820.173	705	766	1078
go_Sbre_v1_57470_1_8	2352.76	2667.89	2770.66	1909	3223.94	4321.32
go_Sbre_v1_57471_2_1	57.866	67.145	0	0	269.622	169.68
go_Sbre_v1_57255_1_1	1328	1236	1113.01	234	578	416
go_Sbre_v1_57202_2_2	1082.11	1344	1329.63	563	656	653
go_Sbre_v1_57203_3_2	99	73	76	174	316	229
go_Sbre_v1_57259_1_2	338.605	297.019	237	244	468	155
go_Sbre_v1_57260_2_1	70.395	54.981	88	12	39	250
go_Sbre_v1_57496_1_1	552	606	539	858	968	746
go_Sbre_v1_57317_1_1	1420	1441	1610.02	632	1359	855
go_Sbre_v1_57237_1_1	1807	1713	1937.04	1100	2363	1690
go_Sbre_v1_57449_1_1	376	456.003	664	295	1001	1059
go_Sbre_v1_36379_2_1	328.211	239	348	1082	929	1389
go_Sbre_v1_36396_1_1	795	737.01	917	225	734	521
go_Sbre_v1_36284_1_1	1616.34	1619	1833	1024	1555	1642
go_Sbre_v1_36321_1_1	15929.3	12343	16729.1	8339	12312	10852
go_Sbre_v1_36297_1_1	106	71	120	76	202	117
go_Sbre_v1_36410_1_1	610	685.626	715	347.255	538	683
go_Sbre_v1_36403_1_1	10624.1	10730	13755	7998	18156.9	17136
go_Sbre_v1_36282_1_1	2028	2447	2096	378	1058	738
go_Sbre_v1_36322_1_1	534	560	678	698	973	1044
go_Sbre_v1_36372_1_1	2787.84	2923.13	3356.26	1498.58	2468.11	2977.44
go_Sbre_v1_36373_2_1	2603.87	2892.54	2799.24	1354	1691.09	2315.47
go_Sbre_v1_36374_3_1	41.28	79.363	58.514	126.424	65.796	75.092
go_Sbre_v1_36337_1_1	3	39	11	0	0	0
go_Sbre_v1_36338_1_1	1.99	0	0.981	3.965	10.928	7
go_Sbre_v1_36340_2_1	34.123	4.013	15.063	38.907	14.171	4.182
go_Sbre_v1_36421_1_1	631.479	701	710	602	672	908
go_Sbre_v1_36298_1_1	1731	1749.22	2003	1126	1843	1853
go_Sbre_v1_36319_1_1	1144.83	1158.87	1165.82	1051	1709.96	1474
go_Sbre_v1_36302_1_1	555	555	539	283	675	785
go_Sbre_v1_36365_1_1	0	0	0	0	0	0
go_Sbre_v1_36404_1_1	655	631	577	197	857	614
go_Sbre_v1_36281_1_1	7598.15	6403.21	8281.04	3531	5585	5338
go_Sbre_v1_36349_1_2	1395.07	1768	1387	982	1824	2083
go_Sbre_v1_36426_1_1	16	1	8	0	44	51
go_Sbre_v1_36295_1_1	10236.1	9861.41	9983.2	3913	5359	6455
go_Sbre_v1_36377_1_1	1378.5	1355.01	1505	879	1794	1825
go_Sbre_v1_36312_1_1	9144.84	8947.15	9395.05	1795	2780	3883
go_Sbre_v1_36386_1_1	1211	1459.63	1364.95	578	1295	1336
go_Sbre_v1_36431_1_1	809	888	916.586	396	690	875
go_Sbre_v1_36304_1_1	42	34.648	36.305	71	27.433	209.782
go_Sbre_v1_36305_2_1	57	14.352	22.695	82	41.724	15.218
go_Sbre_v1_36306_3_2	14.002	43	5.227	0	97.843	0
go_Sbre_v1_36307_4_1	2.998	0	3.773	0	0	1
go_Sbre_v1_36286_1_1	511.003	484.008	601	539	916	540
go_Sbre_v1_36334_1_1	39	32	19	0	17.015	0
go_Sbre_v1_36335_2_1	0	8	0	8.678	0	0
go_Sbre_v1_36336_3_1	0	0	0	79	12.985	169
go_Sbre_v1_36324_1_1	0	0	3	0	0	0
go_Sbre_v1_36323_1_1	741	1019.02	866	400	802	867
go_Sbre_v1_36424_1_4	2358.41	2362	2232	1078	2686	3076
go_Sbre_v1_36394_1_1	1615.24	1452	1988	362	738.273	959
go_Sbre_v1_36369_1_1	104	85.483	68	84	91	25
go_Sbre_v1_36290_1_1	341	300	322	220	617	563
go_Sbre_v1_36277_2_1	236.214	268.518	363.019	378.496	550.594	333.243
go_Sbre_v1_36278_3_1	40	54.214	67.409	98	177.405	126.921
go_Sbre_v1_36279_4_1	28	37.656	114.572	0	144.595	339.079
go_Sbre_v1_36280_5_1	22.786	53.612	0	28.504	77.406	220.757
go_Sbre_v1_36427_1_1	1307	1600	1572	791	1199	1280
go_Sbre_v1_36398_1_1	890	819	1066.09	296	648	516
go_Sbre_v1_36414_1_1	509	400	438.161	337	402	738
go_Sbre_v1_36387_1_1	5579.23	6070	6217.45	1584	3076	3183
go_Sbre_v1_36389_1_1	2384.92	1953	2435	1091	2084	2955
go_Sbre_v1_36413_1_1	1570.32	1503	1258.92	403	759	509
go_Sbre_v1_36292_1_1	264	306	406	431	998	785
go_Sbre_v1_36415_1_1	183	258	211	67	45	0
go_Sbre_v1_36310_1_1	1597.08	1594	2081	2467	3716	3554
go_Sbre_v1_36289_1_1	102	117	91	177	177	203
go_Sbre_v1_36274_1_2	11902.3	13124.7	13154.2	4355	7349	8450
go_Sbre_v1_36296_1_1	0	0	0	0	0	0
go_Sbre_v1_36287_1_1	700	868.174	973	724	1095	980
go_Sbre_v1_36407_1_1	1830.18	1926	2098	1053	2425	1904
go_Sbre_v1_36320_1_1	0	0	8	0	7	44
go_Sbre_v1_36408_1_2	16	35	12	47	127	240
go_Sbre_v1_36341_1_1	80.246	120.445	117.828	0	8	29
go_Sbre_v1_36342_2_1	18.754	39.555	27.172	0	0	0
go_Sbre_v1_36345_3_1	22	21	7	0	11	1
go_Sbre_v1_36293_1_1	620.442	746.759	730.288	474.422	879.646	611.921
go_Sbre_v1_36294_2_1	89.558	113.241	158.712	190.578	97.354	203.079
go_Sbre_v1_36371_1_1	394	416	505	232	727	846
go_Sbre_v1_36330_1_1	175	194	151	12	176	42
go_Sbre_v1_36430_3_1	230	177.062	221.844	18	353.219	557
go_Sbre_v1_36416_1_1	893	1164	1303	690	1388	1698
go_Sbre_v1_36332_1_1	0	0	0	42.207	19.045	0
go_Sbre_v1_36333_2_1	99	72	95	138.793	240.955	245
go_Sbre_v1_36380_1_1	600.465	620	786.165	384	538	704
go_Sbre_v1_36397_1_1	1654.89	1456	1543.11	660	1182	1565
go_Sbre_v1_36368_2_1	5561.18	6148	5963.89	2779	4595	4189
go_Sbre_v1_36406_1_1	317	260	191	128	194	76
go_Sbre_v1_36348_1_2	144	291	201	184	188	432
go_Sbre_v1_36285_1_1	0	0	0	0	0	0
go_Sbre_v1_36311_1_1	3	23.016	6	0	38	30
go_Sbre_v1_36388_1_1	117	89	97	0	50	0
go_Sbre_v1_36301_1_2	1586.31	1574	1882.45	725	1118	1243
go_Sbre_v1_36432_1_2	173	206	244	247	520	212
go_Sbre_v1_36351_2_1	36	61	71	0	15	28
go_Sbre_v1_36353_4_1	151.999	254.45	266.87	4	96	23
go_Sbre_v1_36354_5_1	50	65.001	52.13	0	36	0
go_Sbre_v1_36356_2_1	245.715	376.179	399.613	23	74.31	0
go_Sbre_v1_36357_3_1	93.285	141.519	109.493	0	25.69	26
go_Sbre_v1_36358_4_1	3	16	8	0	4	1
go_Sbre_v1_36303_1_1	419	451	513	216	830	845
go_Sbre_v1_36418_1_1	0	0	11.529	0	0	0
go_Sbre_v1_36419_2_1	268	251	254.705	299	541	414
go_Sbre_v1_36420_1_1	17	25	10	148	23	0
go_Sbre_v1_36275_1_1	8	28	4	0	11	62
go_Sbre_v1_36412_1_1	717.907	752	989	1256	2229	2048
go_Sbre_v1_36308_1_1	562	541	640	459	785	791
go_Sbre_v1_36362_1_1	222	156.062	224	60	257	300
go_Sbre_v1_36327_1_1	1007.05	998.234	1293.03	445	1091.92	1172
go_Sbre_v1_36328_2_1	572.709	499.242	366.921	82.687	463.728	273.472
go_Sbre_v1_36329_3_1	202.759	220.348	372.051	319.313	194.353	504.528
go_Sbre_v1_36288_1_1	6418.17	6913.31	6739.26	2459	2960	3507
go_Sbre_v1_36391_1_1	136.794	192	178	0	27	41
go_Sbre_v1_36393_1_2	157	151	168	0	42	62
go_Sbre_v1_36363_1_1	292	354	370	337	403	491
go_Sbre_v1_36399_1_1	4240.01	4078.37	5115.59	3068	5058	5086
go_Sbre_v1_36309_1_1	625.303	669	785	350	798	556
go_Sbre_v1_36382_2_1	0	2	0	0	13	0
go_Sbre_v1_36331_1_1	2511.59	3204.87	3019	1779	3388	3281
go_Sbre_v1_36409_1_1	1280.11	1594	1636.04	1929	4286	4138
go_Sbre_v1_36315_1_1	0	6	0	0	0	0
go_Sbre_v1_36316_2_1	8	0	29	5	26	93
go_Sbre_v1_36317_3_1	0	0	4	0	43	0
go_Sbre_v1_36318_4_1	0	0	0	0	8	0
go_Sbre_v1_36364_1_1	1859	1971.03	1953.84	1140	1839	2552.02
go_Sbre_v1_12639_1_1	0	0	3	1	9	0
go_Sbre_v1_12624_1_1	174	179	338	553	861	1073
go_Sbre_v1_12603_1_1	0	0	0	0	0	0
go_Sbre_v1_12610_1_1	0	0	0	0	0	0
go_Sbre_v1_12636_1_1	0	0	0	0	0	0
go_Sbre_v1_12656_1_1	0	0	0	0	0	0
go_Sbre_v1_12583_1_1	6	17	3.34	0	10	0
go_Sbre_v1_12584_2_1	184	232	267.66	316	272	269
go_Sbre_v1_12592_1_1	289	256	210	257	365	247
go_Sbre_v1_12590_1_1	0	0	0	0	0	0
go_Sbre_v1_12591_2_1	0	0	0	0	0	0
go_Sbre_v1_12598_1_1	487.005	586	522	499	637.831	510
go_Sbre_v1_12606_1_1	13	4	4	0	0	0
go_Sbre_v1_12607_2_1	0	0	1	0	0	0
go_Sbre_v1_12612_2_1	0	0	0	0	0	0
go_Sbre_v1_12604_1_1	261	327	441	744	939.77	728
go_Sbre_v1_12637_1_1	0	5	2	0	0	0
go_Sbre_v1_12625_1_1	0	0	0	0	0	0
go_Sbre_v1_12621_1_1	1874	1801	1597	1537	1307	1279
go_Sbre_v1_12622_1_1	0	0	0	0	0	0
go_Sbre_v1_12623_2_1	0	0	0	0	0	0
go_Sbre_v1_12609_1_1	0	0	0	0	0	0
go_Sbre_v1_12589_1_1	563	599	557	353	995	1036
go_Sbre_v1_12614_1_1	0	13	5	0	0	0
go_Sbre_v1_12615_2_1	0	0	0	0	18	0
go_Sbre_v1_12586_1_1	0	18	12	0	17	0
go_Sbre_v1_12587_2_1	7	0	0	0	0	177
go_Sbre_v1_12619_1_1	299	381	335	451	832	1125
go_Sbre_v1_12628_1_1	0	0	0	0	0	0
go_Sbre_v1_12650_2_1	0	0	4	0	0	0
go_Sbre_v1_12600_1_1	250	284	302.121	334	385	542
go_Sbre_v1_12646_1_1	0	0	0	0	0	0
go_Sbre_v1_12620_1_1	0	0	0	0	0	0
go_Sbre_v1_12616_1_1	0	0	0	0	0	0
go_Sbre_v1_12617_2_1	0	0	0	0	0	0
go_Sbre_v1_12644_1_1	530	592	459	254	402	598
go_Sbre_v1_12602_1_1	0	0	0	0	0	0
go_Sbre_v1_12632_1_1	0	0	0	0	0	0
go_Sbre_v1_12599_1_1	0	0	0	0	0	0
go_Sbre_v1_12605_1_1	0	0	0	0	0	0
go_Sbre_v1_12647_1_1	0	0	0	0	0	0
go_Sbre_v1_69295_1_1	3044	3050	3553.99	1333	2806	2308
go_Sbre_v1_69497_1_1	0	0	0	0	0	0
go_Sbre_v1_69792_1_1	4	0	0	0	0	0
go_Sbre_v1_70178_1_1	7	0	0	0	0	0
go_Sbre_v1_7125_1_1	7	4	11	0	13	0
go_Sbre_v1_7123_1_1	0	0	0	0	0	0
go_Sbre_v1_7124_2_1	0	0	0	0	0	0
go_Sbre_v1_7121_1_1	0	0	0	0	19	0
go_Sbre_v1_7120_1_1	0	0	5	0	0	0
go_Sbre_v1_4636_1_1	0	0	0	0	0	0
go_Sbre_v1_4637_2_1	0	0	0	0	0	0
go_Sbre_v1_4644_1_1	0	5	0	0	34	0
go_Sbre_v1_4652_1_1	0	0	0	0	0	0
go_Sbre_v1_4650_2_1	7	0	1	0	0	0
go_Sbre_v1_9406_1_1	418	440	363	158	378	179
go_Sbre_v1_9426_1_1	0	0	0	0	0	0
go_Sbre_v1_9427_2_1	0	0	0	0	0	0
go_Sbre_v1_9400_1_1	4238.53	4378	5026.93	1790	2600	3134
go_Sbre_v1_9435_1_1	5	2	13	65	14	0
go_Sbre_v1_9425_1_1	0	0	0	0	0	0
go_Sbre_v1_9413_1_1	0	9	0	0	0	0
go_Sbre_v1_9429_1_1	0	0	7	0	0	0
go_Sbre_v1_9402_2_1	0	0	0	0	0	0
go_Sbre_v1_9403_3_1	0	0	0	0	0	0
go_Sbre_v1_9442_1_1	0	0	0	0	0	0
go_Sbre_v1_9428_1_1	0	8	11	0	0	0
go_Sbre_v1_9422_1_1	1342	1171.56	1209	653	790	808
go_Sbre_v1_9440_1_1	0	0	0	0	14	0
go_Sbre_v1_9387_1_1	11	49	27	278	246	676
go_Sbre_v1_9384_1_1	0	0	0	0	0	0
go_Sbre_v1_9431_1_1	275	322	399	6	249	157
go_Sbre_v1_9388_1_1	557.516	720	516	162	405	599
go_Sbre_v1_9432_1_1	0	0	0	0	0	0
go_Sbre_v1_9433_2_1	0	0	0	0	0	0
go_Sbre_v1_9410_1_1	0	0	0	0	0	0
go_Sbre_v1_9411_2_1	0	0	0	0	0	0
go_Sbre_v1_9377_1_1	0	5.85	0	0	0	0
go_Sbre_v1_9378_2_1	0	1.15	0	0	0	0
go_Sbre_v1_9909_1_1	5.104	0	0	0	0	0
go_Sbre_v1_9910_2_1	9.896	0	0	0	21	0
go_Sbre_v1_9933_1_1	0	0	0	0	0	0
go_Sbre_v1_9934_2_1	0	0	0	0	0	0
go_Sbre_v1_9908_1_1	0	0	0	0	0	0
go_Sbre_v1_9936_1_1	0	2	0	0	0	0
go_Sbre_v1_9915_1_1	0	0	0	0	0	0
go_Sbre_v1_9916_1_1	0	0	8	0	0	0
go_Sbre_v1_9899_1_1	0	0	0	0	0	0
go_Sbre_v1_9886_1_1	0	0	0	0	0	0
go_Sbre_v1_9898_1_1	0	0	0	0	0	0
go_Sbre_v1_9931_1_1	0	0	0	0	13	41
go_Sbre_v1_9932_2_1	20.422	16	42	107	0	0
go_Sbre_v1_9889_1_1	2	15.016	14.576	0	14.11	61
go_Sbre_v1_9926_1_1	0	0	6	61	0	0
go_Sbre_v1_9927_2_1	0	6	0	0	1	0
go_Sbre_v1_9919_1_1	969	957.693	852	463	972	607
go_Sbre_v1_9904_1_1	5	8.514	0	0	18.488	0
go_Sbre_v1_9905_2_1	14	1.486	16	107	42.512	85
go_Sbre_v1_9924_1_1	0	0	0	0	0	0
go_Sbre_v1_9923_1_1	0	0	0	0	0	0
go_Sbre_v1_9943_1_1	0	0	0	0	0	0
go_Sbre_v1_9903_2_1	35	47	7	25	27	0
go_Sbre_v1_9935_1_1	0	0	0	0	0	0
go_Sbre_v1_9942_1_1	5	0	0	0	0	0
go_Sbre_v1_9900_1_1	0	3	0	140	0	0
go_Sbre_v1_9894_1_1	0	0	0	0	0	0
go_Sbre_v1_9895_2_1	0	0	0	0	0	0
go_Sbre_v1_9885_1_1	918.576	1040	908.619	315	838	457
go_Sbre_v1_9911_1_1	0	0	0	0	0	0
go_Sbre_v1_9946_1_1	7840.28	8266.34	7796.4	2259	2971	2651
go_Sbre_v1_9947_1_1	9	0	11	0	11	0
go_Sbre_v1_11850_1_1	7	10	7	0	14	41
go_Sbre_v1_11892_1_1	0	0	0	0	0	0
go_Sbre_v1_11893_2_1	0	0	0	0	0	0
go_Sbre_v1_11894_3_1	0	0	0	0	0	0
go_Sbre_v1_11878_1_1	0	0	0	0	0	0
go_Sbre_v1_11849_1_1	0	0	0	0	0	0
go_Sbre_v1_11875_1_1	18	22	9	0	87	48
go_Sbre_v1_11916_1_1	1	11	0	0	0	0
go_Sbre_v1_11923_3_1	0	0	0	0	0	0
go_Sbre_v1_11905_1_1	0	0	0	0	0	0
go_Sbre_v1_11924_1_1	7	3	8	0	0	73
go_Sbre_v1_11891_1_1	0	0	0	0	0	0
go_Sbre_v1_11906_1_1	3	10	0	0	19	0
go_Sbre_v1_11880_1_1	95	86.201	87	76	136	125
go_Sbre_v1_4451_1_1	8034.49	8579.34	8395.99	2370	2924	3791
go_Sbre_v1_4445_1_1	0	0	0	0	0	0
go_Sbre_v1_4447_2_1	0	0	0	0	0	0
go_Sbre_v1_2858_2_1	20	4	8	75	34.863	0
go_Sbre_v1_3117_1_1	5	14.786	15	0	0	0
go_Sbre_v1_3068_1_1	0	0	0	0	0	0
go_Sbre_v1_2940_1_1	0	0	0	0	0	0
go_Sbre_v1_3046_1_1	28420.8	30266.1	29250.6	12545	19711	20070
go_Sbre_v1_2943_1_1	0	0	0	0	0	0
go_Sbre_v1_3120_1_1	2672	2820.36	3109.15	679	1370	791
go_Sbre_v1_2958_1_1	292	263	405	176	301	447
go_Sbre_v1_3020_2_1	0	0	0	0	0	0
go_Sbre_v1_3835_1_1	0	0	2	0	18	0
go_Sbre_v1_3836_2_1	0	0	1	0	0	0
go_Sbre_v1_3837_1_1	0	0	0	0	0	0
go_Sbre_v1_3828_1_1	19	25	8	1	7	79
go_Sbre_v1_3843_1_1	0	0	0	0	0	0
go_Sbre_v1_3834_1_1	0	0	0	0	0	0
go_Sbre_v1_3839_1_1	0	0	0	0	0	0
go_Sbre_v1_3841_1_1	13	0	5	0	0	0
go_Sbre_v1_9850_1_1	0	1	3	0	10	0
go_Sbre_v1_9841_1_1	2669.81	3042	3352.17	1124	3006	2258
go_Sbre_v1_9871_1_1	10	1	0	0	19	0
go_Sbre_v1_9870_1_1	0	0	0	0	0	0
go_Sbre_v1_9839_1_1	0	5	10	0	11	33
go_Sbre_v1_9861_2_1	0	0	0	0	0	0
go_Sbre_v1_9862_3_1	0	0	0	0	0	0
go_Sbre_v1_9865_1_1	2540.62	2814	2749	1346	1793	1957
go_Sbre_v1_9835_1_1	0	0	0	0	0	0
go_Sbre_v1_9854_1_1	0	0	0	0	0	0
go_Sbre_v1_9856_3_1	0	0	0	0	0	0
go_Sbre_v1_9849_1_1	6	10	8	0	0	0
go_Sbre_v1_9847_2_1	0	0	0	0	0	0
go_Sbre_v1_9872_1_1	0	0	0	0	0	0
go_Sbre_v1_9857_1_1	0	0	0	0	0	0
go_Sbre_v1_9853_1_1	1046	1075	973	401	744	1178
go_Sbre_v1_9851_1_1	0	0	0	0	0	0
go_Sbre_v1_9852_2_1	0	0	0	0	0	0
go_Sbre_v1_9864_1_1	0	0	0	0	0	0
go_Sbre_v1_9859_1_1	1	0	2	0	0	0
go_Sbre_v1_56473_1_1	9	24	42	54	103	4
go_Sbre_v1_56475_1_1	259	243	199	136	193	173
go_Sbre_v1_56476_2_1	115	174	264	212	388	413
go_Sbre_v1_56478_4_2	78	49	36	43	51	85
go_Sbre_v1_56280_1_1	515.44	486.016	619.025	496	1139	909
go_Sbre_v1_56494_1_1	72	68	85	15	86	0
go_Sbre_v1_56282_1_1	205	175	154	50	279	116
go_Sbre_v1_56283_2_2	3092.5	3015.37	3575.78	939	1769.7	1428
go_Sbre_v1_56257_1_1	105	139	149	170	279	253
go_Sbre_v1_56258_2_3	108	67	104	86	220	120
go_Sbre_v1_56373_1_2	19	13	19	0	57	52
go_Sbre_v1_56376_1_1	403.086	307.584	430.832	452.001	1096.6	825.865
go_Sbre_v1_56377_1_1	29.472	53.855	69.259	13.225	32.62	0
go_Sbre_v1_56378_2_1	1849.26	1779.14	1864.74	1529.78	1964.38	2161
go_Sbre_v1_56493_1_1	148	133	195	151	627	485
go_Sbre_v1_56261_1_2	0	0	0	0	0	0
go_Sbre_v1_56510_1_2	954	1093	1438	621	1314	1727
go_Sbre_v1_56523_1_1	557	466	449	1619	1732	2316
go_Sbre_v1_56310_9_4	17	9	36	0	36	23
go_Sbre_v1_56286_1_1	462	407	406	236	635	630
go_Sbre_v1_56511_1_1	624.199	530.086	735.825	466	946.075	1141
go_Sbre_v1_56512_2_1	590	470.914	598.189	209	619.925	690
go_Sbre_v1_56513_3_2	2047.67	1884.07	2069.29	1894	4354	5083
go_Sbre_v1_56486_1_1	448	441	602.21	708	803	858
go_Sbre_v1_56498_1_1	17	14	42.479	0	1	0
go_Sbre_v1_56507_3_1	88	87	155	61	154	114
go_Sbre_v1_56508_4_1	690	606	655.021	332	567	297
go_Sbre_v1_56311_1_1	67	65	89	0	14	47
go_Sbre_v1_56524_1_1	1317	1261	1526	427	807	890
go_Sbre_v1_56418_1_1	124	104	113	0	98	90
go_Sbre_v1_56419_2_1	599	515	859.002	272	421	490
go_Sbre_v1_56320_1_5	43	9	29	3	0	0
go_Sbre_v1_56240_4_1	412.028	514	479	331	1002	1009
go_Sbre_v1_56436_1_1	1699.85	2004	2373	1188	2728	1776.7
go_Sbre_v1_56437_2_1	57.148	0	0	0	0	249.3
go_Sbre_v1_56321_1_7	2730.59	2540.02	2842.26	1603	3036	3077
go_Sbre_v1_56325_5_2	250	269	275	99	139	307
go_Sbre_v1_56394_1_2	254	247.697	316.998	303.905	831	423.253
go_Sbre_v1_56395_2_1	0	0	0	53.095	0	96.747
go_Sbre_v1_56397_4_1	54.763	20	19.136	0	76	1
go_Sbre_v1_56398_5_1	50	7.303	38.002	0	0	15
go_Sbre_v1_56399_6_2	73.237	61	76.864	8	132	52
go_Sbre_v1_56371_1_1	2387.09	2714.32	2658.49	1107	1797.17	2553
go_Sbre_v1_56372_2_1	758.303	869.981	965.697	120	509.833	937
go_Sbre_v1_56368_1_4	175	195	240	165	543	653
go_Sbre_v1_56374_1_2	1	9	4	0	23	0
go_Sbre_v1_56255_1_1	1336	1384	1350	301	1120	1277
go_Sbre_v1_56256_2_2	380	297	279	404	547	402
go_Sbre_v1_56447_1_2	341	446.096	550	609	735	400
go_Sbre_v1_56386_1_1	2794.55	3127	3496.99	2796	3782	4063
go_Sbre_v1_56387_1_2	2782	2699.47	3311.08	2429	3913	3828
go_Sbre_v1_56341_1_7	788	905	1021	1079	2688	3224
go_Sbre_v1_56334_1_1	2241.46	2093.01	2403.46	2643	4332	5234
go_Sbre_v1_56465_1_2	7233.53	7575.06	8025.06	2948	4770	5447
go_Sbre_v1_56464_1_1	2942.95	3085.74	3620.73	1236	2430	1921
go_Sbre_v1_56233_1_1	756	563	756	439	1548	1120
go_Sbre_v1_56284_1_1	18.187	18.761	34.696	7.785	49.168	18.972
go_Sbre_v1_56285_2_1	736.813	778.251	688.304	343.215	723.832	702.028
go_Sbre_v1_56229_1_1	115	163	110	22	135	61
go_Sbre_v1_56234_1_1	1389.92	1394	1574	1283.87	2026.65	1827.78
go_Sbre_v1_56235_2_1	28.076	0	0	60.134	43.354	87.221
go_Sbre_v1_56317_1_1	284.058	329.137	470.643	67.497	109.376	122
go_Sbre_v1_56318_2_1	141.83	268.103	342.647	100.503	71.624	111
go_Sbre_v1_56319_3_1	435.942	389.023	524.829	44	158.66	76
go_Sbre_v1_56401_1_1	372	422.048	561	461	678	824
go_Sbre_v1_56226_1_3	442	376	525	217	711	804
go_Sbre_v1_56227_2_1	36	58	44	23	23	65
go_Sbre_v1_56468_1_1	456	618.423	633	315	764	976
go_Sbre_v1_56384_2_1	885.241	692	1088.45	934	2341.36	3001
go_Sbre_v1_56385_3_1	160.759	162	217.667	7	651.639	464
go_Sbre_v1_56253_1_1	1490.69	1541.37	1493.23	1064	1346.47	1164.44
go_Sbre_v1_56254_2_1	21.31	31.626	11.8	0	13.534	67.561
go_Sbre_v1_56281_1_1	424	412	519	413	576	407
go_Sbre_v1_56259_1_1	1397	1398	1538.93	399	660	556
go_Sbre_v1_56260_1_1	0	0	2	68	0	0
go_Sbre_v1_56404_3_1	285	365	465	481	819	701
go_Sbre_v1_56314_3_1	5	8	13	0	37	58
go_Sbre_v1_56409_2_5	274	277	278.101	316	749	584
go_Sbre_v1_56497_1_1	42	109	77	52	41	116
go_Sbre_v1_56537_1_1	14801.4	15127.5	17068.5	2896	3291	3594
go_Sbre_v1_56538_2_1	6849.11	5896.29	7678.45	1715	2681	2734
go_Sbre_v1_56539_1_1	1488	1434.97	1494	1146	1586	1841
go_Sbre_v1_56485_1_1	778	755	880	319	632	853
go_Sbre_v1_56448_1_2	0	0	0	0	0	0
go_Sbre_v1_56452_5_1	0	0	0	0	0	0
go_Sbre_v1_56241_1_4	32	60	56	73	48	11
go_Sbre_v1_56242_2_2	29	63	89	60	112	12
go_Sbre_v1_56295_7_6	0	28	30	59	102	0
go_Sbre_v1_56463_2_2	118	75	115	67	168	198
go_Sbre_v1_56272_3_1	0	12	21	0	15	72
go_Sbre_v1_56276_7_1	36	19	12	0	53	152
go_Sbre_v1_56263_10_1	0	0	5	0	24.392	0
go_Sbre_v1_56264_11_1	6	21	18	0	1	0
go_Sbre_v1_56267_14_1	9	9.008	8	0	0	6
go_Sbre_v1_56268_15_2	0	28	15	0	36	0
go_Sbre_v1_56270_17_1	0	0	0	0	9.608	0
go_Sbre_v1_56518_3_3	140	75	105	14	134	130
go_Sbre_v1_56517_2_2	38	24	21	54	35	59
go_Sbre_v1_56326_1_1	0	2	20	72	53	63
go_Sbre_v1_56329_4_1	5	0	1	0	0	32
go_Sbre_v1_56536_1_1	596	661	650	384	665	449
go_Sbre_v1_56335_1_2	307	341	420	198	496	675
go_Sbre_v1_56425_1_1	774.71	841.396	923.48	468	519	701.54
go_Sbre_v1_56426_1_1	523	676	686	215	524	630
go_Sbre_v1_56455_1_1	6	1	14	0	16	0
go_Sbre_v1_56457_2_1	28	31	68	61	97	273
go_Sbre_v1_56333_1_2	78	82	86	66	80	69
go_Sbre_v1_56382_1_2	2639.02	2559.96	2655.19	1313	2427	1629
go_Sbre_v1_56427_1_1	644.206	709.165	723.862	538	760.076	929
go_Sbre_v1_56428_2_1	1687.95	1872.84	1838.14	711	2587.92	2808
go_Sbre_v1_56429_1_1	24	7	10	0	0	27
go_Sbre_v1_56430_2_4	2583.39	2226.54	2791.21	1571	3647.5	4080
go_Sbre_v1_56431_3_1	3	21	25	0	49.576	73
go_Sbre_v1_56434_6_1	0	7	14	0	41	0
go_Sbre_v1_56435_1_1	2249	2040	2439	2013	3292	3505
go_Sbre_v1_56379_1_1	0	0	0	28.907	0	0
go_Sbre_v1_56381_3_3	1601	1352	1598.24	1070.09	1713	2547
go_Sbre_v1_56489_1_1	20	4	16	0	61	0
go_Sbre_v1_56490_2_1	0	0	0	0	0	0
go_Sbre_v1_56332_1_1	510	611	700	169	473	528
go_Sbre_v1_56420_1_1	415	399	360	54	893	937
go_Sbre_v1_56236_1_1	4054.66	4429.01	4237	1377	2025	2331
go_Sbre_v1_56411_1_2	72	46	54	73	104	53
go_Sbre_v1_56412_1_2	494.039	329.356	412.502	499	875.074	898
go_Sbre_v1_56413_2_2	7.966	1	6	0	16	52
go_Sbre_v1_56407_1_1	1223.96	1232	1049	2990	5313	3884
go_Sbre_v1_56342_1_1	9	5	12	36	22	98
go_Sbre_v1_56347_2_1	162	261	325	39	284	260
go_Sbre_v1_56349_1_3	12	14	41	0	19	0
go_Sbre_v1_56359_17_1	413	405	656	67	200	230
go_Sbre_v1_56453_1_4	664	643.083	910	1178	1894	1823
go_Sbre_v1_56469_1_2	1959.05	1788	2254.78	1516	2360	2366
go_Sbre_v1_56228_1_1	86	60	36	112	98	143
go_Sbre_v1_56460_2_1	162	105	177	219	160	386
go_Sbre_v1_56483_1_2	15	10	41	73.616	25	46
go_Sbre_v1_56336_1_2	203	255	291	238	672	1105
go_Sbre_v1_56339_4_1	8	6	10	0	20	0
go_Sbre_v1_56340_5_1	0	0	3	0	0	0
go_Sbre_v1_56470_1_1	828	896	945.025	835	1807	1414
go_Sbre_v1_56471_2_1	70	96	89	5	127	78
go_Sbre_v1_56422_1_3	2028.61	2034.81	2574.7	1762.6	2035.98	2262
go_Sbre_v1_56423_1_1	3354.46	3169.14	4269.22	2943	5085.36	5111
go_Sbre_v1_56424_2_1	3036.17	3257.3	3832.15	2756.4	3525.02	3744
go_Sbre_v1_56298_1_1	52	31	51	3	150	172
go_Sbre_v1_56421_1_1	97	88	65	0	64	181
go_Sbre_v1_56246_1_1	0	0	0	0	0	17
go_Sbre_v1_56248_3_1	27	26	10	2	23	0
go_Sbre_v1_56249_1_2	1857.27	1843	2335.8	1492	3570	3602
go_Sbre_v1_56252_4_1	0	0	6	0	7	0
go_Sbre_v1_56232_3_5	441	414	503	327	818	738
go_Sbre_v1_56391_3_1	20	17	33	0	34	2
go_Sbre_v1_56393_5_2	352	282	380	326	466.919	437
go_Sbre_v1_56316_1_1	3507	3601.7	4454	2405	3278	2006
go_Sbre_v1_56441_1_2	1240	1446	1202	433	361	607
go_Sbre_v1_56443_1_1	31.663	33.609	25.584	0	29	38
go_Sbre_v1_56444_2_1	33.964	49.986	45.993	0	23	91
go_Sbre_v1_56445_3_1	34.272	115.403	88.423	68	57	82
go_Sbre_v1_56446_1_1	879.993	1182.01	833	501	809	607
go_Sbre_v1_56299_1_1	43	6	29	0	21	3
go_Sbre_v1_56244_2_1	74	85	82	828	140	281
go_Sbre_v1_56495_1_2	223	196	204	227	345	332
go_Sbre_v1_56496_2_1	1245	1136	1640	1018	2611	2469
go_Sbre_v1_56527_3_1	48	67	86	76	119.008	131
go_Sbre_v1_56528_4_1	62	15	54	6	49.992	24
go_Sbre_v1_56529_1_5	19	8	14	42	145	129
go_Sbre_v1_56438_1_1	5842	5911.67	6247.41	1890	4458	4824
go_Sbre_v1_56315_1_1	232	276	301	48	268	408
go_Sbre_v1_56466_1_1	71	132	72	0	46	64
go_Sbre_v1_56509_1_1	4698.91	5498.4	5405.07	809	1995	2223
go_Sbre_v1_18603_1_1	0	0	0	0	0	0
go_Sbre_v1_18604_2_1	0	0	0	0	0	0
go_Sbre_v1_18566_1_1	9	3	0	0	39	12
go_Sbre_v1_19001_1_1	1443.06	1361	1398.88	286	624	899
go_Sbre_v1_18750_1_1	4749.18	4860.12	5201	1586	2112	1981
go_Sbre_v1_18889_1_1	21806.9	18849.3	22914.9	1490	3029	2722
go_Sbre_v1_17945_1_1	2251.91	2645.29	2434.63	349	608	509
go_Sbre_v1_17971_1_1	0	0	0	0	0	0
go_Sbre_v1_17972_2_1	0	0	0	0	0	0
go_Sbre_v1_17973_3_1	0	0	0	0	0	0
go_Sbre_v1_17974_4_1	0	0	0	0	0	0
go_Sbre_v1_17929_1_1	33	0	0	0	0	0
go_Sbre_v1_17930_2_1	0	22	13	16	49.664	0
go_Sbre_v1_17944_1_1	0	0	0	0	0	0
go_Sbre_v1_17977_1_1	0	0	0	0	0	0
go_Sbre_v1_17994_1_1	207	175	221	120	79	55
go_Sbre_v1_17927_2_1	0	0	0	0	0	0
go_Sbre_v1_17976_1_1	0	0	0	0	0	0
go_Sbre_v1_17960_1_1	0	0	0	0	0	0
go_Sbre_v1_17968_1_1	0	0	0	0	0	0
go_Sbre_v1_17931_1_1	0	0	0	0	0	0
go_Sbre_v1_17932_2_1	0	0	0	0	0	0
go_Sbre_v1_17989_1_1	0	1	4	0	17	0
go_Sbre_v1_17970_1_1	0	0	0	0	0	0
go_Sbre_v1_17963_1_1	0	0	0	0	0	0
go_Sbre_v1_17964_2_1	0	0	0	0	0	0
go_Sbre_v1_17949_1_1	0	0	0	0	0	0
go_Sbre_v1_17955_1_1	0	3	5	0	17	0
go_Sbre_v1_17934_1_1	8	0	0	0	0	0
go_Sbre_v1_17959_1_1	15	0	3	0	0	0
go_Sbre_v1_17966_1_1	8	0	0	0	0	0
go_Sbre_v1_17940_1_1	0	0	0	0	0	0
go_Sbre_v1_2491_1_1	30	7	11	0	0	0
go_Sbre_v1_43758_1_1	325	274	323	289	387	479
go_Sbre_v1_43709_1_1	164.015	167	176	247	213	370
go_Sbre_v1_43837_1_1	594	682.778	680.652	317	462	614
go_Sbre_v1_43722_1_4	435	365	429	315.745	664	538
go_Sbre_v1_43729_1_1	2058.5	2056.34	1932	785	1655	1035
go_Sbre_v1_43817_1_1	1163	1096.07	1148.77	372	1147	1324
go_Sbre_v1_43854_1_2	4	2	5	0	0	51
go_Sbre_v1_43809_1_1	545	463	602	595	843	788
go_Sbre_v1_43862_1_1	164	165.064	144	141	445	316
go_Sbre_v1_43713_1_1	0	0	0	0	0	0
go_Sbre_v1_43714_2_1	0	0	0	0	0	0
go_Sbre_v1_43715_3_1	0	0	0	0	0	0
go_Sbre_v1_43716_4_1	0	0	0	0	0	0
go_Sbre_v1_43717_5_1	0	0	0	0	0	0
go_Sbre_v1_43881_1_1	1871	1552	1773.06	1033	2374	3250
go_Sbre_v1_43880_1_1	171	151.229	164	226	261	86
go_Sbre_v1_43726_2_3	230	272	236	202	307	361
go_Sbre_v1_43811_1_1	1561	1569	1831	683	462	381
go_Sbre_v1_43836_1_1	4421.62	5244	5458.94	3350	5103	4555
go_Sbre_v1_43798_1_1	2951.79	2929.55	3501.01	2024	3343.79	2839.57
go_Sbre_v1_43799_2_1	92.225	0	0	0	198.213	278.425
go_Sbre_v1_43770_1_1	0	0	0	0	0	0
go_Sbre_v1_43771_2_1	0	0	0	0	0	0
go_Sbre_v1_43772_3_1	0	0	0	0	0	0
go_Sbre_v1_43774_5_1	0	0	0	0	0	0
go_Sbre_v1_43775_6_1	0	0	0	0	0	0
go_Sbre_v1_43776_7_1	0	0	0	0	0	0
go_Sbre_v1_43777_8_1	0	0	0	0	0	0
go_Sbre_v1_43742_1_1	659.017	587.52	718.919	1267.16	1352.36	1521.65
go_Sbre_v1_43743_2_1	296.366	221.351	345.292	239.146	548.619	582.016
go_Sbre_v1_43744_3_1	64.617	189.993	192.789	55.695	224.016	4.335
go_Sbre_v1_43803_4_1	124	170	192	188	435	335
go_Sbre_v1_43858_1_1	0	0	39	0	0	0
go_Sbre_v1_43859_2_1	12	4	0	151	7	66
go_Sbre_v1_43860_1_1	33	14	23	95	52	21
go_Sbre_v1_43740_1_1	5174.33	5211	7623.11	9385	8318.96	6857
go_Sbre_v1_43739_1_1	304	359.166	380	368	602	630
go_Sbre_v1_43868_1_1	812	974	1044.16	781	680	679
go_Sbre_v1_43756_1_1	432	235	393	493	499	241
go_Sbre_v1_43728_1_1	9438.88	8135.99	10165.1	3066	4455.9	4288
go_Sbre_v1_43879_1_1	999.313	998	1049	345	829	819
go_Sbre_v1_43863_1_1	5871.99	6510.1	6908	5026	7242	7316
go_Sbre_v1_43839_1_1	2	4	1	0	0	0
go_Sbre_v1_43840_2_1	0	0	4	0	0	0
go_Sbre_v1_43841_3_3	8	4	8	0	27	0
go_Sbre_v1_43804_1_1	1536	1555	1744	787	1619	1603
go_Sbre_v1_43876_1_2	0	0	0	0	0	0
go_Sbre_v1_43877_1_1	1.144	12.67	12.032	0	0	0
go_Sbre_v1_43878_2_1	7.856	0	1.968	1	0	0
go_Sbre_v1_43807_2_1	0	1	14	0	3	0
go_Sbre_v1_43808_3_2	223	225	205.187	404	242	426
go_Sbre_v1_43752_1_1	700	648	759	305	609	1010
go_Sbre_v1_43861_1_1	192	102	107	72	134	241
go_Sbre_v1_43710_1_1	1243	1470	1458	598	1707	1893
go_Sbre_v1_43738_1_1	11390.5	11160.4	12356	6043	14827	17943
go_Sbre_v1_43815_1_1	541	474	536	556	616	791
go_Sbre_v1_43828_1_3	2814.79	3123.01	2848.22	918	1966	1839
go_Sbre_v1_43857_1_1	41	70.998	43	0	70	220
go_Sbre_v1_43851_1_1	2563	2192.02	2470	1443	1954	2295
go_Sbre_v1_43766_1_1	1905	2394.11	2411.19	1101	1748	2202
go_Sbre_v1_43746_1_1	0	0	0	0	0	0
go_Sbre_v1_43747_2_1	0	0	0	0	0	0
go_Sbre_v1_43748_3_1	0	0	0	0	0	0
go_Sbre_v1_43749_4_1	0	0	0	0	0	0
go_Sbre_v1_43750_5_1	0	0	0	0	0	0
go_Sbre_v1_43751_6_1	0	0	0	0	0	0
go_Sbre_v1_43825_1_1	848	909	780	320	685	824
go_Sbre_v1_43793_1_2	6	16	1	0	17	0
go_Sbre_v1_43732_1_2	0	0	12	0	20	0
go_Sbre_v1_43733_2_1	25	4	4	0	31	0
go_Sbre_v1_43869_1_1	3860.53	3956	3897	2119	4521	5169
go_Sbre_v1_43848_1_1	3	15	17	0	16	0
go_Sbre_v1_43846_1_1	5206.02	5514.64	5644.52	1834	3313	3263
go_Sbre_v1_43871_1_3	276	262	367	114	593	514
go_Sbre_v1_43864_1_1	935	684	757	655	1199	1201
go_Sbre_v1_43765_3_1	0	5	1	0	0	63
go_Sbre_v1_43787_1_1	638	611	579.006	171	401	324
go_Sbre_v1_43735_1_1	69	32	74	168	142	19
go_Sbre_v1_43870_1_1	2.001	5.169	7.003	0	8	1.001
go_Sbre_v1_43865_1_2	18	35	53	100	158.175	130
go_Sbre_v1_43866_2_2	7	8	19	10	59.825	78
go_Sbre_v1_43707_1_1	674	590.049	553	372	885	609
go_Sbre_v1_43814_1_1	687	595	627	421	476	656
go_Sbre_v1_43821_1_3	1188	1370.44	1222	534	1193	1788
go_Sbre_v1_43852_1_1	4319.01	4403	5402.72	1204	2654	2589
go_Sbre_v1_43850_1_1	127	137	164	107	85	210
go_Sbre_v1_43755_2_1	22	50	60	18	187	153
go_Sbre_v1_43816_1_1	1056	1086	1101	1018	1757	1272
go_Sbre_v1_43810_1_1	1380.62	1483	1359.62	414	657	840
go_Sbre_v1_43824_1_1	1097	1021	1167	941	2020	2809
go_Sbre_v1_43792_2_1	0	6	5	0	12	0
go_Sbre_v1_43737_1_1	2197	2090	2425.12	1097	2244	2327
go_Sbre_v1_43830_1_1	0	0	0	57	32	0
go_Sbre_v1_43835_6_1	0	0	0	0	9	0
go_Sbre_v1_43873_1_1	974.224	954	904.801	905	1629	1294
go_Sbre_v1_43797_1_1	2191	1949	1784	1639	2298	2704
go_Sbre_v1_43727_1_1	787	958	755.014	227	394	283
go_Sbre_v1_43822_1_2	4732.6	4468.77	5589.26	2734	5565	6115
go_Sbre_v1_43759_1_1	161	108	240	868	979	1992
go_Sbre_v1_43790_1_1	3753	4014.07	4095	1716	2024	2551
go_Sbre_v1_43842_1_1	217.922	155.224	253.287	136.905	877.088	1352.35
go_Sbre_v1_43843_2_1	31	35	154	82	113	53
go_Sbre_v1_43844_3_1	5664.34	5086.98	8801.25	11152.6	18675.7	25155.6
go_Sbre_v1_43875_1_1	28	31	26	415	886	898
go_Sbre_v1_43786_1_1	3535.93	4421.99	4262	1039	2867	3173
go_Sbre_v1_43741_1_1	68	81	38	0	413	0
go_Sbre_v1_43753_1_1	234	311	195	212	225	202
go_Sbre_v1_43734_1_1	3645.72	3269.86	3681.2	2432	4290	4737
go_Sbre_v1_43736_1_1	1105.28	876	1033	166	247	255
go_Sbre_v1_43847_1_1	394	540	545	862	801	579
go_Sbre_v1_43853_1_1	20	41	24	0	78	64
go_Sbre_v1_43855_1_1	28	44	39	0	18	0
go_Sbre_v1_43856_2_1	1982.46	1502	1849	1558	2630	1998
go_Sbre_v1_43826_1_3	3989.53	4260.77	4609	1857	3327	4848
go_Sbre_v1_43724_2_2	269	199	242	74	192	130
go_Sbre_v1_43708_1_1	2204.03	1920	2311	2726	5186	5086
go_Sbre_v1_43757_1_1	551	508	305	203	429	354
go_Sbre_v1_43731_2_3	35	43	50	0	80	0
go_Sbre_v1_43813_1_1	1322	1201	1469	481	1079	1913
go_Sbre_v1_43812_1_1	360.599	263	225	85	200	47
go_Sbre_v1_43874_1_1	377	416	432	321	396	346
go_Sbre_v1_43818_1_1	6	5	0	0	0	0
go_Sbre_v1_43819_2_1	3	0	0	0	0	0
go_Sbre_v1_43820_3_1	0	0	5	0	10	0
go_Sbre_v1_43780_1_1	0	3	0	0	17	0
go_Sbre_v1_43781_1_1	5.093	3.364	0	33	0	67
go_Sbre_v1_43782_2_3	33	8	11	20	38	53
go_Sbre_v1_43783_3_1	5.907	1.636	0	0	0	0
go_Sbre_v1_32747_1_1	0	0	8	0	0	42
go_Sbre_v1_32712_1_1	3892.01	4043.31	3944.79	1646	3057	3172
go_Sbre_v1_32858_1_1	0	0	0	0	0	0
go_Sbre_v1_32854_1_1	0	0	1	42	0	0
go_Sbre_v1_32764_1_1	25	0	7.911	0	4.758	0
go_Sbre_v1_32765_2_1	3	0	12	0	0	0
go_Sbre_v1_32766_3_1	6	12	15	0	0	0
go_Sbre_v1_32767_4_1	0	0	27.628	0	8.5	29.459
go_Sbre_v1_32768_5_1	30	22	1.415	51	10	88.082
go_Sbre_v1_32769_6_1	6	20	14	0	38.242	59
go_Sbre_v1_32770_7_1	0	17	24.956	0	8.5	29.459
go_Sbre_v1_32862_1_2	2200.61	2254.35	2318.38	1436	2365	2241
go_Sbre_v1_32816_1_1	855	840	777	401	633	354
go_Sbre_v1_32872_3_1	0	0	0	0	0	50
go_Sbre_v1_32841_1_1	1470	1561	1447	449	1005	1184
go_Sbre_v1_32738_1_1	12	8.979	0	0	0	78
go_Sbre_v1_32739_2_1	0	1.998	3	0	0	0
go_Sbre_v1_32740_3_1	29	24.021	17	0	36	0
go_Sbre_v1_32742_5_1	16	4.002	13	30	11	0
go_Sbre_v1_32830_1_1	655	590	738.19	336	512	645
go_Sbre_v1_32794_1_1	57	149	114	0	23	0
go_Sbre_v1_32807_1_1	0	0	0	0	0	0
go_Sbre_v1_32798_2_1	5	5	8	0	0	68
go_Sbre_v1_32782_1_1	694.433	555	728	255	579	662
go_Sbre_v1_32821_1_1	0	0	0	0	0	0
go_Sbre_v1_32839_1_1	15	20	23	0	21	51
go_Sbre_v1_32715_1_1	1155.11	1230	1156	638	892	596
go_Sbre_v1_32727_1_1	0	0	0	0	2	67
go_Sbre_v1_32825_2_3	0	12	4.796	62	65	71
go_Sbre_v1_32763_1_1	1085	991.601	1021.01	785	1748	1470
go_Sbre_v1_32833_1_1	384	418.028	402	402	316	424
go_Sbre_v1_32801_1_1	781	766	763	243	229	577
go_Sbre_v1_32864_2_1	8	0	0	0	0	0
go_Sbre_v1_32868_6_1	0	3	0	0	18	0
go_Sbre_v1_32842_1_1	0	0	0	0	0	0
go_Sbre_v1_32784_1_1	0	4	0	0	11	0
go_Sbre_v1_32875_1_1	12	27.025	3.993	0	59	0
go_Sbre_v1_32876_2_1	8	5	3.007	66	39	0
go_Sbre_v1_32877_3_1	0	0	0	0	0	0
go_Sbre_v1_32716_1_1	0	0	0	0	0	0
go_Sbre_v1_32717_2_1	1.5	0.5	0	0	0	0
go_Sbre_v1_32718_3_1	0	0	0	0	0	0
go_Sbre_v1_32720_5_1	1.5	0.5	0	0	0	0
go_Sbre_v1_32762_1_1	0	0	0	0	0	0
go_Sbre_v1_32812_1_1	577.002	602	890	458	738	943
go_Sbre_v1_32831_1_1	690.194	750	742	535	804	555
go_Sbre_v1_32776_1_1	1702	1586.96	1721.89	880	1704	2667
go_Sbre_v1_32734_1_1	0	0	0	0	0	0
go_Sbre_v1_32735_2_1	0	0	0	0	0	0
go_Sbre_v1_32736_3_1	0	0	0	0	0	0
go_Sbre_v1_32849_1_1	2062.01	2141	2077	1036	1630	1896
go_Sbre_v1_32861_1_1	2208	2134.67	2290	1416	3011	3935
go_Sbre_v1_32836_2_1	0	0	0	0	0	0
go_Sbre_v1_32749_1_1	0	0	0	0	0	0
go_Sbre_v1_32799_1_2	0	0	4	0	0	82
go_Sbre_v1_32828_1_1	0	0	0	0	0	0
go_Sbre_v1_32823_2_1	6	16	5	0	0	0
go_Sbre_v1_32713_1_1	0	9	0	0	0	0
go_Sbre_v1_32874_1_1	1771	1788.09	1598.47	305	975	894
go_Sbre_v1_32756_1_1	5	36	18.302	0	5	0
go_Sbre_v1_32757_2_1	5	0	18.302	0	5	0
go_Sbre_v1_32759_4_1	11	6	3.397	0	17	0
go_Sbre_v1_32813_1_1	1	0	11	0	7	0
go_Sbre_v1_32814_2_1	0	1	18	0	62	19
go_Sbre_v1_32869_1_1	416	419.008	463	615	663	660
go_Sbre_v1_32817_1_1	184.991	152.645	164	8	191	455
go_Sbre_v1_32853_1_2	0	0	0	0	19	0
go_Sbre_v1_32778_1_1	0	0	1.5	0	0	0
go_Sbre_v1_32779_2_1	0	0	1.5	0	0	0
go_Sbre_v1_32793_1_1	0	9	3	0	31	0
go_Sbre_v1_32729_1_1	4	8	7	0	23	0
go_Sbre_v1_32731_3_1	3	12	21	3	0	0
go_Sbre_v1_32837_1_1	48	37.026	57	0	29	6
go_Sbre_v1_32838_2_1	20	18.974	13	0	0	0
go_Sbre_v1_32790_1_2	0	0	1	0	0	0
go_Sbre_v1_32777_1_1	0	0	0	0	14	0
go_Sbre_v1_32840_1_1	1975	1724	1839	922	1511	1510
go_Sbre_v1_32760_1_1	22	34	40	0	84	10
go_Sbre_v1_32826_1_1	0	0	0	0	0	0
go_Sbre_v1_32827_2_1	0	0	0	0	0	0
go_Sbre_v1_32780_1_1	36	48	57	0	76	5
go_Sbre_v1_32873_1_2	90	126	119	34	236	428
go_Sbre_v1_32848_1_1	776	894	962	357	891	1238
go_Sbre_v1_32860_1_1	822	858.672	659	153	559	442
go_Sbre_v1_32811_1_1	0	3	3	0	23	71
go_Sbre_v1_32772_1_1	2	9	3	0	0	0
go_Sbre_v1_32773_2_1	0	11	2	0	29	76
go_Sbre_v1_32761_1_1	2449	2342	2728.72	1766	2072	1502
go_Sbre_v1_21076_1_1	0	0	0	0	0	0
go_Sbre_v1_21077_2_1	0	0	0	0	0	0
go_Sbre_v1_21078_3_1	0	0	0	0	0	0
go_Sbre_v1_21066_1_1	1	4	31	0	87	0
go_Sbre_v1_21075_1_1	42	32	24	120	52	141
go_Sbre_v1_21048_2_1	0	0	0	0	0	0
go_Sbre_v1_21050_4_1	0	0	0	0	0	0
go_Sbre_v1_21089_3_1	0	0	0	0	0	0
go_Sbre_v1_21090_4_1	1	0	0	0	1	0
go_Sbre_v1_21038_1_1	0	0	5	0	0	0
go_Sbre_v1_21023_1_1	5	1	11	188	26	134
go_Sbre_v1_21108_2_1	2	0	5	0	0	0
go_Sbre_v1_21020_1_3	735	877	934	188	979	654
go_Sbre_v1_21041_2_1	2	8	0	0	21	0
go_Sbre_v1_21070_1_1	0	0	0	0	0	0
go_Sbre_v1_21100_1_1	0	0	0	0	0	0
go_Sbre_v1_21101_2_1	0	0	0	0	0	0
go_Sbre_v1_21102_3_1	0	0	0	0	0	0
go_Sbre_v1_21056_4_1	0	0	3	0	0	0
go_Sbre_v1_21052_1_1	98	127	130	301	274	570
go_Sbre_v1_21106_1_1	26	39	18	112	118	0
go_Sbre_v1_21125_1_1	0	0	0	0	0	0
go_Sbre_v1_21135_3_1	5	4	2	0	0	0
go_Sbre_v1_21033_1_1	0	0	0	0	0	0
go_Sbre_v1_21032_1_1	0	0	0	0	0	0
go_Sbre_v1_21071_1_1	4	5	0	49	0	62
go_Sbre_v1_21112_1_1	0	1	0	0	0	0
go_Sbre_v1_21113_1_1	0	2	0	0	0	0
go_Sbre_v1_21146_1_1	16	7	11	0	12	0
go_Sbre_v1_21147_2_1	0	0	17.48	0	0	56.01
go_Sbre_v1_21148_3_1	18	0	1.52	0	0	13.99
go_Sbre_v1_21149_4_1	0	2	11	0	0	0
go_Sbre_v1_21027_1_1	0	0	0	0	0	0
go_Sbre_v1_21028_2_1	0	0	0	0	0	0
go_Sbre_v1_21029_3_1	0	0	0	0	0	0
go_Sbre_v1_21030_4_1	0	0	0	0	0	0
go_Sbre_v1_21081_1_1	1466.01	1706	1651.72	1374	1247	1448
go_Sbre_v1_21016_1_1	0	0	0	0	0	0
go_Sbre_v1_21025_1_1	23663.8	25060.5	29506	6208	15020	14483
go_Sbre_v1_21138_1_1	0	3	0	0	22	0
go_Sbre_v1_21139_2_1	0	0	2	0	0	3
go_Sbre_v1_21141_4_1	5	1	5	56	7	0
go_Sbre_v1_21126_1_1	0	0	0	0	0	0
go_Sbre_v1_21127_2_1	0	0	0	0	0	0
go_Sbre_v1_21079_1_1	0	0	0	0	0	0
go_Sbre_v1_21037_1_1	0	0	0	0	0	0
go_Sbre_v1_21062_2_1	19	8	52.315	71	85	213.003
go_Sbre_v1_9722_1_1	0	0	0	0	0	0
go_Sbre_v1_9774_2_1	0	0	0	0	0	0
go_Sbre_v1_9737_1_1	0	0	0	0	0	0
go_Sbre_v1_9742_1_1	0	0	0	0	0	0
go_Sbre_v1_9743_2_1	0	0	0	0	0	0
go_Sbre_v1_9740_1_1	0	0	0	0	0	0
go_Sbre_v1_9741_2_1	0	0	0	0	0	0
go_Sbre_v1_9704_1_1	0	0	0	0	0	0
go_Sbre_v1_9720_1_1	0	2	7	0	0	0
go_Sbre_v1_9761_1_1	0	0	0	0	0	0
go_Sbre_v1_9763_3_1	0	0	0	0	0	0
go_Sbre_v1_9733_2_1	0	0	2	0	0	0
go_Sbre_v1_9749_1_1	2869.07	3432	3015	1388	1687	2146
go_Sbre_v1_9752_2_1	0	9	3.986	0	15	0
go_Sbre_v1_9719_2_1	0	2	0	0	0	0
go_Sbre_v1_9765_2_1	0	2	0	0	0	0
go_Sbre_v1_9766_3_1	0	0	0	0	0	0
go_Sbre_v1_9750_1_1	0	8	0	0	29	0
go_Sbre_v1_9768_1_1	52.963	10	44.262	0	11	50
go_Sbre_v1_9769_1_1	0	0	0	0	0	0
go_Sbre_v1_9772_1_1	24.068	21	25	0	25	135
go_Sbre_v1_9731_1_1	0	0	0	0	0	0
go_Sbre_v1_9767_1_1	0	4	0	0	0	0
go_Sbre_v1_66120_1_1	0	0	0	0	0	0
go_Sbre_v1_66149_1_1	6	0	4	0	0	0
go_Sbre_v1_66162_1_1	0	0	0	0	0	0
go_Sbre_v1_66094_1_1	199	146	256	132	184	256
go_Sbre_v1_66163_1_1	1	0	5	0	0	51
go_Sbre_v1_66155_1_1	0	0	0	0	0	0
go_Sbre_v1_66107_1_1	0	0	0	17	0	0
go_Sbre_v1_66140_1_1	200	169	212.579	91	205	152
go_Sbre_v1_66082_1_1	542.762	443	641.19	535	584	594
go_Sbre_v1_66104_1_1	3	0	6	13	0	0
go_Sbre_v1_66133_1_1	12	10	11	20	23	9
go_Sbre_v1_66081_1_1	0	0	0	0	0	0
go_Sbre_v1_66075_1_1	0	0	0	0	0	0
go_Sbre_v1_66089_1_1	268	201	264	250	125	277
go_Sbre_v1_66073_1_1	0	0	0	0	0	0
go_Sbre_v1_66119_1_1	0	0	0	0	0	0
go_Sbre_v1_66112_1_1	0	0	0	0	0	0
go_Sbre_v1_66077_1_1	544	535	592.985	75	365	176
go_Sbre_v1_66118_1_1	0	0	0	0	0	0
go_Sbre_v1_66139_1_1	0	0	0	0	0	0
go_Sbre_v1_66099_1_1	10	0	1.372	0	0	77
go_Sbre_v1_66127_1_1	149	134	174	51	115	114
go_Sbre_v1_66124_1_1	0	0	0	0	0	0
go_Sbre_v1_66131_1_1	0	0	0	0	0	0
go_Sbre_v1_66132_2_1	0	0	0	0	0	0
go_Sbre_v1_66080_1_1	0	0	0	0	0	0
go_Sbre_v1_66100_1_1	0	0	0	0	0	0
go_Sbre_v1_66096_1_1	10.014	13	5	67	38	0
go_Sbre_v1_66166_1_1	0	0	0	0	0	0
go_Sbre_v1_66144_1_1	0	0	0	0	0	0
go_Sbre_v1_66165_1_1	0	0	0	0	0	0
go_Sbre_v1_66070_1_1	0	1	0	0	0	0
go_Sbre_v1_66101_1_1	0	7	3	0	0	0
go_Sbre_v1_66142_1_1	21	18	51	1	0	0
go_Sbre_v1_66110_1_1	0	0	0	0	0	0
go_Sbre_v1_4631_1_1	5	8	7	0	8	0
go_Sbre_v1_4632_2_1	4	0	1	0	0	0
go_Sbre_v1_4588_1_1	1046.01	1097	1021	363	1123	749
go_Sbre_v1_4442_2_1	6.111	4.951	2.001	0	11	0
go_Sbre_v1_4615_1_1	0	0	0	0	0	0
go_Sbre_v1_4532_1_1	637	731.014	621	569	577	206
go_Sbre_v1_4487_1_1	0	0	0	0	0	0
go_Sbre_v1_4467_1_1	0	0	0	0	0	0
go_Sbre_v1_4474_1_1	0	0	0	0	0	0
go_Sbre_v1_4535_1_1	0	4	0	0	0	0
go_Sbre_v1_4514_2_1	13	2	1	0	0	0
go_Sbre_v1_4578_1_1	1.972	0	0	0	0	0
go_Sbre_v1_4507_1_1	23	10	8	0	1	0
go_Sbre_v1_68104_1_1	1656	1964	1658	842	1262	1738
go_Sbre_v1_68123_1_1	0	0	0	0	0	0
go_Sbre_v1_68124_2_1	0	0	0	0	0	0
go_Sbre_v1_68088_1_1	0	0	0	0	0	0
go_Sbre_v1_68107_1_1	568	602	665	110	434	309
go_Sbre_v1_68048_1_1	0	0	0	0	0	0
go_Sbre_v1_68066_1_1	0	0	0	0	0	0
go_Sbre_v1_68122_1_1	0	0	0	0	0	0
go_Sbre_v1_68114_1_1	0	0	0	0	0	0
go_Sbre_v1_68069_1_1	0	0	0	0	0	0
go_Sbre_v1_68065_1_1	1484	1507	1384.19	761	898	780
go_Sbre_v1_68102_1_1	0	0	0	0	0	0
go_Sbre_v1_68101_1_1	526	402	443	663	583	482
go_Sbre_v1_68100_1_1	0	0	0	0	0	0
go_Sbre_v1_68053_1_1	4660.19	4886.94	4981.88	2150	2346	2347
go_Sbre_v1_68064_1_1	1017	1350	1256.82	532	1295	1142
go_Sbre_v1_68089_1_1	0	0	0	0	0	0
go_Sbre_v1_68049_1_1	837.271	722	918	411	592	704
go_Sbre_v1_68078_1_1	0	0	0	0	0	0
go_Sbre_v1_68113_1_1	0	0	0	0	0	0
go_Sbre_v1_68091_1_1	649	828	738.653	677	789	688
go_Sbre_v1_68121_1_1	0	1	0	72	0	0
go_Sbre_v1_68070_1_1	335	356	572	304	503	290
go_Sbre_v1_68068_1_1	1330	1230.01	1413	885	777	1215
go_Sbre_v1_68108_1_1	1538	1546	1354.57	352	993	1322
go_Sbre_v1_68062_1_1	1585	1535	1341	316	428	517
go_Sbre_v1_68116_1_1	0	0	0	0	0	0
go_Sbre_v1_68051_1_1	7	5	7	0	0	0
go_Sbre_v1_68082_1_1	1116.76	996.219	1429.86	402.786	1171.88	629.373
go_Sbre_v1_68090_1_1	0	0	0	0	0	0
go_Sbre_v1_68109_1_1	0	0	0	0	0	0
go_Sbre_v1_68055_1_1	907	770	1066	964	1268	2029
go_Sbre_v1_68127_1_1	0	0	0	0	0	0
go_Sbre_v1_68063_1_1	0	0	0	0	0	0
go_Sbre_v1_68075_1_1	0	0	0	0	0	0
go_Sbre_v1_68077_1_1	0	0	0	0	0	0
go_Sbre_v1_68047_1_1	545.886	543	530	326	409	445
go_Sbre_v1_68096_1_1	236	228.004	303	236	558	288
go_Sbre_v1_68080_1_1	857.616	870.059	91.698	355	563	755
go_Sbre_v1_68081_2_1	648.384	666.941	1207.3	0	0	0
go_Sbre_v1_68050_1_1	560	563	549	72	308	561
go_Sbre_v1_68135_1_1	0	0	0	0	0	0
go_Sbre_v1_68056_1_1	0	0	0	0	0	0
go_Sbre_v1_68058_1_1	2688	2812	2492.84	1190	1495	1574
go_Sbre_v1_68086_1_1	0	0	0	0	0	0
go_Sbre_v1_68073_1_1	8219.09	8403.96	9015.48	4546	5550.16	4749
go_Sbre_v1_68083_1_1	0	4	7	0	11	0
go_Sbre_v1_68097_1_1	0	0	0	0	0	0
go_Sbre_v1_68038_1_1	0	0	0	0	0	0
go_Sbre_v1_68094_1_1	0	0	0	0	0	0
go_Sbre_v1_68095_2_1	0	0	0	0	0	0
go_Sbre_v1_68125_1_1	3094	3101	2540.2	460	699	937
go_Sbre_v1_68092_1_1	1303	1491	1234	504	932	778
go_Sbre_v1_68093_1_1	0	0	0	0	0	0
go_Sbre_v1_68134_1_1	0	0	0	0	0	0
go_Sbre_v1_68087_1_1	0	0	0	0	0	0
go_Sbre_v1_68132_1_1	0	0	0	0	0	0
go_Sbre_v1_68057_1_1	137	141	194	106	175	246
go_Sbre_v1_68129_1_1	216	233	217	310	480	179
go_Sbre_v1_68044_1_1	0	0	0	0	8	0
go_Sbre_v1_68139_1_1	356	407	383	362	351	235
go_Sbre_v1_68085_1_1	0	0	0	0	0	0
go_Sbre_v1_68120_1_1	0	0	0	0	0	0
go_Sbre_v1_68072_1_1	0	0	0	0	0	0
go_Sbre_v1_1614_1_1	0	0	0	0	0	38
go_Sbre_v1_1630_1_1	13	0	7	0	16.387	0
go_Sbre_v1_1625_1_1	39	42	32	31	45	122
go_Sbre_v1_1627_1_1	0	5	0	0	0	0
go_Sbre_v1_1629_1_1	0	0	0	0	0	0
go_Sbre_v1_1626_1_1	0	0	0	0	0	0
go_Sbre_v1_8608_2_1	0	0	0	0	0	0
go_Sbre_v1_8603_1_1	0	0	0	0	0	0
go_Sbre_v1_8593_1_1	2812	2612	3403.06	2839	3362	4490
go_Sbre_v1_8656_1_1	0	0	0	0	0	0
go_Sbre_v1_8604_1_1	0	0	0	0	0	0
go_Sbre_v1_8639_1_1	5	2	0	0	16	50
go_Sbre_v1_8642_1_1	0	0	0	0	0	0
go_Sbre_v1_8606_2_1	0	0	0	0	0	0
go_Sbre_v1_8619_1_1	0	6	12	2	0	0
go_Sbre_v1_8602_1_1	9	0	0	0	0	0
go_Sbre_v1_8600_1_1	0	0	0	0	0	0
go_Sbre_v1_8649_3_1	0	0	0	0	0	0
go_Sbre_v1_8615_1_1	280.018	293	352	202	325	410
go_Sbre_v1_8597_1_1	5.62	11.466	12.002	0	0	0.5
go_Sbre_v1_8598_2_1	14.38	46.534	31.998	0	0	0.5
go_Sbre_v1_8631_1_1	112	53	78	162	241	195
go_Sbre_v1_8617_1_1	0	0	0	0	0	0
go_Sbre_v1_68806_1_1	0	0	0	0	0	0
go_Sbre_v1_68823_1_1	0	0	0	0	0	0
go_Sbre_v1_68788_1_1	7	0	0	0	12	0
go_Sbre_v1_68802_1_1	0	0	0	0	0	0
go_Sbre_v1_68800_1_1	36	22.357	21.092	0	10	0
go_Sbre_v1_68865_1_1	0	0	0	0	0	0
go_Sbre_v1_68864_1_1	0	0	0	0	0	0
go_Sbre_v1_68824_1_1	0	0	5	0	0	0
go_Sbre_v1_68825_2_1	0	0	0	0	0	0
go_Sbre_v1_68841_1_1	0	0	0	0	0	0
go_Sbre_v1_68850_1_1	0	0	0	0	0	0
go_Sbre_v1_68812_1_1	0	0	0	0	0	0
go_Sbre_v1_68775_1_1	18	3	0	0	0	3
go_Sbre_v1_68868_1_1	0	0	0	0	0	0
go_Sbre_v1_68858_1_1	8	0	0	0	0	0
go_Sbre_v1_68789_1_1	0	1	0	0	10	0
go_Sbre_v1_4693_1_1	0	0	0	0	0	0
go_Sbre_v1_4709_2_1	16	8	0	0	27	40
go_Sbre_v1_4695_1_1	0	0	0	0	0	0
go_Sbre_v1_4694_1_1	0	0	0	0	0	0
go_Sbre_v1_4701_1_1	0	0	0	0	0	0
go_Sbre_v1_4702_2_1	0	0	0	0	0	0
go_Sbre_v1_4703_1_1	0	0	0	0	0	0
go_Sbre_v1_4704_2_1	0	4	2	0	0	0
go_Sbre_v1_4840_1_1	0	0	0	0	0	0
go_Sbre_v1_7898_1_1	12002.5	12869.1	11245.2	5015.93	8898	8273
go_Sbre_v1_7903_1_1	1023	727.949	1108.15	0	307.154	677.437
go_Sbre_v1_7904_2_1	662.004	841.438	642.006	951	996.846	406.563
go_Sbre_v1_7906_1_1	313	379	279	36	202	100
go_Sbre_v1_7893_1_1	0	0	0	0	0	0
go_Sbre_v1_16133_1_1	839.875	815.087	787	442	508	630
go_Sbre_v1_16136_1_1	0	0	0	0	0	0
go_Sbre_v1_16111_1_1	18707.9	18770.7	19509.7	8563	12227	13191
go_Sbre_v1_16124_1_1	0	0	6	0	17.283	90
go_Sbre_v1_16090_1_1	1457.35	1418	1320.03	317	876	1581
go_Sbre_v1_16082_1_1	4493.01	3862.09	4022	2569	3751	3326
go_Sbre_v1_16115_1_1	8132.22	5907.25	8307.98	525	1142	1240
go_Sbre_v1_16140_1_1	42248.8	45981.7	43043	10746	18363	17046
go_Sbre_v1_16085_1_1	0	8	0	0	0	0
go_Sbre_v1_16128_1_1	844.147	656	794	261	1112	650
go_Sbre_v1_16116_1_1	2376.32	2315	2089.01	692	820	652
go_Sbre_v1_16097_1_1	1657	1751.87	2122	1114	1741	1713
go_Sbre_v1_16099_1_1	1506	1418	1565	699	1183	918
go_Sbre_v1_16120_1_1	1147.12	1137.48	1040.52	766	1133	952.575
go_Sbre_v1_16121_2_1	0	39.518	90.476	0	0	221.425
go_Sbre_v1_16101_1_1	0	0	0	0	0	0
go_Sbre_v1_16117_1_1	1385	1601	1553	1115	1510	1373
go_Sbre_v1_16125_1_1	8449.23	8973.99	8986.69	3150	3713	3746
go_Sbre_v1_16130_1_1	71518.5	73380.6	76210.1	100664	131890	125748
go_Sbre_v1_16100_1_1	861	998	958	679	594	821
go_Sbre_v1_16137_1_1	87.99	7.098	0	0	0	0
go_Sbre_v1_16138_2_2	4466.59	5820.18	4722.53	3458	5489	6220.63
go_Sbre_v1_16123_2_1	0	0	2	0	6.752	0
go_Sbre_v1_16145_2_1	0	0	0	0	0	0
go_Sbre_v1_16153_1_1	937	911	1089	367	1322	1061
go_Sbre_v1_16091_1_1	2196.95	2424	2279.02	722	1150	1713
go_Sbre_v1_16098_1_1	0	0	0	0	0	0
go_Sbre_v1_16092_1_1	0	5	3	0	0	0
go_Sbre_v1_16135_1_1	9	7	12	0	0	0
go_Sbre_v1_16151_1_1	714	789	860	8	433	622
go_Sbre_v1_16142_1_2	3378.3	3820	3340.51	2771	3516	5253
go_Sbre_v1_1833_1_1	0	8	0	0	0	0
go_Sbre_v1_1841_1_1	3048.99	3021.97	3464	716	916	1082
go_Sbre_v1_1834_1_1	0	0	0	0	0	0
go_Sbre_v1_1835_2_1	5	7	2	0	25	0
go_Sbre_v1_1837_1_1	21	5	6	0	4	7
go_Sbre_v1_1845_1_1	0	0	0	0	0	0
go_Sbre_v1_1838_1_1	0	0	0	0	0	0
go_Sbre_v1_16158_1_1	0	0	0	0	30.623	107.163
go_Sbre_v1_16159_2_1	190.014	181.024	144	0	165.377	40.837
go_Sbre_v1_16199_1_1	832	783.913	616	126	287	42
go_Sbre_v1_16174_1_1	0	2.002	0	0	55.436	76
go_Sbre_v1_16175_2_1	5	0	7	0	0	0
go_Sbre_v1_16243_1_1	3476.12	3304	3416.56	1524	2974	3505
go_Sbre_v1_16165_2_1	0	0	0	0	0	0
go_Sbre_v1_16192_1_1	1887.55	1648	2012	1170	1577	1275
go_Sbre_v1_16208_1_1	0	0	0	0	0	0
go_Sbre_v1_16181_1_1	0	0	0	0	0	0
go_Sbre_v1_16202_1_1	30.171	33.359	42	9	69.895	203
go_Sbre_v1_16166_1_1	0	0	0	0	0	0
go_Sbre_v1_16170_1_1	0	0	0	0	0	0
go_Sbre_v1_16198_1_1	0	0	0	0	0	0
go_Sbre_v1_16184_1_1	0	0	0	0	0	0
go_Sbre_v1_16182_1_1	1175.58	1157	1259.17	796	825	794
go_Sbre_v1_16185_1_1	321	268	344	329	488	326
go_Sbre_v1_16157_1_1	0	0	0	0	0	0
go_Sbre_v1_16176_1_1	0	0	0	0	0	0
go_Sbre_v1_16177_2_1	0	15	0	0	0	0
go_Sbre_v1_16162_2_1	0	0	0	0	0	0
go_Sbre_v1_16233_1_1	0	0	0	0	0	0
go_Sbre_v1_16194_1_1	0	0	0	0	0	0
go_Sbre_v1_16188_1_1	0	0	0	0	0	0
go_Sbre_v1_16160_1_1	0	0	0	0	0	0
go_Sbre_v1_16186_1_1	22	2	0	0	0	0
go_Sbre_v1_47800_1_1	100	81	77	103	306	181
go_Sbre_v1_47801_2_1	0	0	0	0	0	0
go_Sbre_v1_47870_1_1	497	472	584	176	820	519
go_Sbre_v1_47858_1_1	2314.05	2160	2409	1480	2314	2401
go_Sbre_v1_47831_1_1	178	222	214	242	361	401
go_Sbre_v1_47832_1_1	1727.04	1999	2058.11	1564	1738	1637
go_Sbre_v1_47833_2_1	221	323	204	40	99	3
go_Sbre_v1_47925_1_1	116	161	150	1	276	150
go_Sbre_v1_47901_4_1	10	9	9	0	19	0
go_Sbre_v1_47902_5_1	0	0	4	0	4	0
go_Sbre_v1_47903_6_1	17	7	18	0	28	34
go_Sbre_v1_47904_1_1	11	4	23	0	33	50
go_Sbre_v1_47874_1_1	810	509	963	422	1360	1464
go_Sbre_v1_47841_1_2	4	4	7	0	0	0
go_Sbre_v1_47793_1_2	141	121	66	4	216	169
go_Sbre_v1_47794_1_2	19	45	40	70	67	1
go_Sbre_v1_47795_2_1	0	0	0	0	0	0
go_Sbre_v1_47796_3_2	168	154	135	17	361	108
go_Sbre_v1_47781_1_1	1495	1439.02	1355.22	481	1353	1395
go_Sbre_v1_47890_1_2	5402.42	5063	5448	2590	4462	5895
go_Sbre_v1_47788_1_2	29	110	90	202	119	166
go_Sbre_v1_47830_1_1	1523	1457	1683	402	798	1082
go_Sbre_v1_47875_1_1	710	1108	901	56	424	539
go_Sbre_v1_47915_1_1	549	416	595	188	482	290
go_Sbre_v1_47921_1_1	0	0	0	0	0	0
go_Sbre_v1_47922_2_2	160	194	160	120	269	328
go_Sbre_v1_47776_1_1	807	780	798	661	793	769
go_Sbre_v1_47927_1_2	3840.39	2662.08	3354	1669	2552	2972
go_Sbre_v1_47918_1_1	2350.64	2528.88	2466	907	1645	1758
go_Sbre_v1_47894_1_1	21960.8	21651.1	24123.6	7220.98	11602	12163
go_Sbre_v1_47907_2_1	18	30	18	0	0	0
go_Sbre_v1_47789_1_1	6299.79	6591.32	6581.65	2840	4416	4400
go_Sbre_v1_47883_1_1	1584.3	1526	1470	280	1340	1305
go_Sbre_v1_47787_1_1	2224	1773	2214.85	1472	2325	2748
go_Sbre_v1_47784_1_1	351	388.351	441	712	887	829
go_Sbre_v1_47753_1_1	368.245	331.896	322.153	226	311.271	470
go_Sbre_v1_47754_2_1	42.078	38.186	45.847	0	44.729	44
go_Sbre_v1_47755_1_1	1	2.171	9	0	0	0
go_Sbre_v1_47756_2_2	21	25.829	36	60	113	193
go_Sbre_v1_47758_2_1	0	5	0	0	0	0
go_Sbre_v1_47759_3_1	0	2	0	2	0	46
go_Sbre_v1_47760_4_1	123	119.26	85	0	200	318
go_Sbre_v1_47764_8_1	2	3	4	0	19	0
go_Sbre_v1_47786_1_2	1035.43	1116	1374	957	1773	2022
go_Sbre_v1_47844_1_1	0	0	0	0	0	0
go_Sbre_v1_47845_2_1	0	12	1	0	25	0
go_Sbre_v1_47846_3_1	76.961	39	59	238	83	204
go_Sbre_v1_47798_1_1	391.447	446	678.472	228	519	492
go_Sbre_v1_47882_1_3	131	126.245	95	84	209	135
go_Sbre_v1_47782_1_2	1242	1138	1289	799	1435	2084
go_Sbre_v1_47783_2_1	17	23	19	0	28	21
go_Sbre_v1_47924_1_1	5263	5143.42	6553.78	2815	3209	2788
go_Sbre_v1_47893_1_1	479	635	438	192	153	295
go_Sbre_v1_47930_1_1	655	737	599	729	647	610
go_Sbre_v1_47834_1_2	406.008	341	324.002	199	474	498
go_Sbre_v1_47849_1_1	1284.81	1198.5	1509.89	919.932	1944.37	2075.9
go_Sbre_v1_47850_2_1	23.192	39.496	9.109	91.068	43.631	124.098
go_Sbre_v1_47869_1_1	1327.02	1492	1597.77	691	920	862
go_Sbre_v1_47872_1_1	55	51	35	13	54	0
go_Sbre_v1_47851_1_2	15	8	30	90	49	80
go_Sbre_v1_47853_3_1	0	3	0	0	4	0
go_Sbre_v1_47854_4_1	0	0	5	0	9	0
go_Sbre_v1_47909_1_1	456	537.828	694.942	1615	2429	2133
go_Sbre_v1_47814_1_1	67	114	34	45	170	210
go_Sbre_v1_47848_1_1	4137.27	3805	4276.17	1783	3962	5346
go_Sbre_v1_47769_1_1	28	21	7	0	0	61
go_Sbre_v1_47799_1_1	2191.07	1745	1778.06	1032	2230	1828
go_Sbre_v1_47910_1_1	19	17	18	0	24	67
go_Sbre_v1_47857_1_1	3042.7	2861	2938	1415	3145	3721
go_Sbre_v1_47790_1_1	27	18	20	0	36	4
go_Sbre_v1_47792_3_2	3013.9	2945.42	3134.75	1430	1969.38	2349
go_Sbre_v1_47816_2_1	7692.94	7623.23	7741.06	2167	4515.45	3868
go_Sbre_v1_47817_3_1	2200	2408.35	2344.23	1080	2230	1921
go_Sbre_v1_47818_1_1	5861.02	5153.86	5944.2	3337	5802	6653
go_Sbre_v1_47819_1_1	11031.9	11740.7	9894.62	3492	5023	5952
go_Sbre_v1_47820_2_2	1775	1945	1721.01	938	1696	2276
go_Sbre_v1_47838_1_1	1	0	5	0	45	0
go_Sbre_v1_47840_3_1	0	2	0	0	0	0
go_Sbre_v1_47923_1_1	323	252	451	168	683	594
go_Sbre_v1_47843_1_1	0	0	0	0	0	0
go_Sbre_v1_47897_1_2	7858	7767.34	8728.39	7253	10677	10468
go_Sbre_v1_47868_1_2	35	22	32	131	89	49
go_Sbre_v1_47780_1_2	56	55	84	0	249.013	248.033
go_Sbre_v1_47866_1_1	4221	4267	4599.21	3351	4369	5873.44
go_Sbre_v1_47896_2_1	287.649	348.286	329.35	429.517	319.065	211.031
go_Sbre_v1_47895_1_2	2204.22	2594.26	3257.61	2617.48	4535.94	4891.97
go_Sbre_v1_47889_1_1	237	223.271	151	125	197	69
go_Sbre_v1_47926_1_1	3498.03	3914.65	3652	1506	2888	3537
go_Sbre_v1_47778_2_5	66	162	124	37	101	64
go_Sbre_v1_47919_1_3	1101	1069	1324	517	1656	1440
go_Sbre_v1_47913_2_1	538.056	584	753.893	934	1296	1200
go_Sbre_v1_47914_3_1	8	7	32	0	15	80
go_Sbre_v1_47802_1_1	864.02	896	975.656	798	1008	1447
go_Sbre_v1_47803_1_1	2217.01	2025.81	2181.86	1259	1850	2348
go_Sbre_v1_47855_1_1	329	352	263	83	241	234
go_Sbre_v1_47825_1_2	2112.99	2435.53	2430	1428	3609	3222
go_Sbre_v1_47826_1_1	1726	1408.05	1786.9	1436	3291	3560
go_Sbre_v1_47766_1_2	16	26	11	101	156	131
go_Sbre_v1_47828_2_1	435.013	495	556	371	610	995
go_Sbre_v1_47829_1_1	523	710.49	666.44	1084	1710	1563
go_Sbre_v1_47821_1_1	904	828	878.839	235	933	1089
go_Sbre_v1_47888_1_2	6434.21	5717.24	9499.84	4054	4576.37	4391
go_Sbre_v1_47885_1_1	38	38	5	0	35	0
go_Sbre_v1_47824_1_2	58	52	13	92	39	145
go_Sbre_v1_47767_1_1	4774.99	5082.56	4218.43	1369	2708	2208
go_Sbre_v1_47886_1_1	5206.76	5040.29	5749	1956	3190	2768
go_Sbre_v1_47861_3_1	371	281	393.407	425.081	465.448	396
go_Sbre_v1_47863_5_1	0	0	0	28.919	14.552	0
go_Sbre_v1_47873_1_1	55	73	35	38	58	236
go_Sbre_v1_47797_1_2	175	156	183	311	310	226
go_Sbre_v1_47847_1_1	623	595	662	572	564	829
go_Sbre_v1_47809_3_1	10	0	22	0	0	0
go_Sbre_v1_47810_4_1	0	0	0	0	0	0
go_Sbre_v1_47811_1_2	716	762	984	442	1541	1224
go_Sbre_v1_47812_1_2	125	196	228	108	431	195
go_Sbre_v1_47773_1_2	51	67	86	0	130	182
go_Sbre_v1_47774_2_1	458	505	531	441	1263	1604
go_Sbre_v1_47823_2_1	1	10	31	34	56	74
go_Sbre_v1_47856_1_1	897	861	1054	648	839	1151
go_Sbre_v1_47864_1_1	2959.71	3101.7	3454.47	4092.83	6812.04	7702.99
go_Sbre_v1_47865_2_1	3265.74	3526.32	3976.13	4592.39	6978.96	7265.01
go_Sbre_v1_47877_1_1	1549.19	1599	1747.85	1008	2511	1376
go_Sbre_v1_47892_1_1	1949.93	1701.89	1590.67	1239	1433	2182
go_Sbre_v1_47775_1_1	269	227	301	105	478	511
go_Sbre_v1_47884_1_2	2683	2154.5	2761.5	4559	6411	6732.67
go_Sbre_v1_47768_1_2	272.988	460	402	157	301	192
go_Sbre_v1_47771_1_1	762.472	701.135	1004.81	736	1618.27	1945.78
go_Sbre_v1_47772_2_1	52.528	43.663	60.192	0	120.728	251.217
go_Sbre_v1_47928_1_1	0	0	9	0	0	0
go_Sbre_v1_47929_2_1	764.213	718	878	528	1014	958
go_Sbre_v1_47805_1_1	1272	1254	1503	560	1926	1885
go_Sbre_v1_47836_1_1	3695.47	3522.5	3868.11	1275	1767	1970
go_Sbre_v1_47891_1_1	14123.9	14949.6	17655.9	4467	4730	6017
go_Sbre_v1_47785_1_2	687.529	537	688	65	176	384
go_Sbre_v1_47878_1_1	1560.73	1610	1669	1473	2272	2882
go_Sbre_v1_47867_1_1	2396.79	2199.02	2280.01	891	2033	1571
go_Sbre_v1_47908_1_3	884.223	842	999	646	796	451
go_Sbre_v1_42416_1_2	27	26	45	0	103	72
go_Sbre_v1_42357_1_1	6	0	0	0	0	0
go_Sbre_v1_42359_3_1	1	14	5	0	38	0
go_Sbre_v1_42431_1_1	396	356	442	606	451	689
go_Sbre_v1_42474_1_2	3340	3327.24	4155.25	2821	4208	5830
go_Sbre_v1_42459_1_1	0	8	0	0	1	0
go_Sbre_v1_42460_2_1	0	0	0	0	0	0
go_Sbre_v1_42506_1_1	0	0	0	0	0	0
go_Sbre_v1_42507_2_1	0	0	0	0	0	0
go_Sbre_v1_42509_4_1	0	0	0	0	0	0
go_Sbre_v1_42386_1_1	9157.75	10407.9	8748.14	2593	3143	3271
go_Sbre_v1_42418_1_1	138	144	124	66	150	163
go_Sbre_v1_42415_1_1	8039.14	8832.45	7916.57	1420	2147	2471
go_Sbre_v1_42446_1_1	901	939	1106	680	1344	1167
go_Sbre_v1_42501_1_1	63	27	39	35	139	123
go_Sbre_v1_42449_1_1	5	0	3	2	6	0
go_Sbre_v1_42437_2_1	0	0	0	0	0	0
go_Sbre_v1_42468_1_1	35	50.305	50	0	4	91
go_Sbre_v1_42471_2_1	36	15.065	5.014	0	18	121
go_Sbre_v1_42472_3_2	468	491.629	388.986	358	730	594
go_Sbre_v1_42398_1_1	56.052	20.553	0	8	0	29
go_Sbre_v1_42399_2_1	6.948	27.451	45	0	39	0
go_Sbre_v1_42400_3_1	0	6.996	0	0	0	0
go_Sbre_v1_42401_1_1	117	158.934	68	62	80	26
go_Sbre_v1_42494_2_1	44	50	95	84	116	186
go_Sbre_v1_42419_1_6	7725.83	7389.52	11081.2	2595	3719	5207
go_Sbre_v1_42413_1_1	3148	3328	3081.06	1886	2076	1775
go_Sbre_v1_42361_1_1	0	0	0	0	0	0
go_Sbre_v1_42389_1_1	916.007	760	911	667	859	1044
go_Sbre_v1_42457_1_2	71	46	29	0	56	144
go_Sbre_v1_42453_1_2	1352	1513.53	1528.01	299	691	693
go_Sbre_v1_42499_1_1	0	9.631	7.594	0	0	0
go_Sbre_v1_42500_2_1	103	77.369	113.406	212	277	208
go_Sbre_v1_42540_1_1	3095	2768	3031	1170	2189	3051
go_Sbre_v1_42387_1_1	240	255	273.69	152	591	342
go_Sbre_v1_42395_1_1	2107.77	2204.82	2446.28	658	1584	1196
go_Sbre_v1_42445_1_1	1330	1214.01	1019	1113	1324	1453
go_Sbre_v1_42440_1_1	223	176	256	101	244	106
go_Sbre_v1_42532_1_1	12672	13363.2	13256.6	4978	8143	9023
go_Sbre_v1_42498_1_1	621	477	520.004	374	1329	632
go_Sbre_v1_42425_3_1	763	528	703	236	497	791
go_Sbre_v1_42427_5_1	583	581	788	217	547	703
go_Sbre_v1_42396_1_1	848	817	752	428	625	665
go_Sbre_v1_42475_1_1	4061.87	3823	3889.46	1614	2802	3414
go_Sbre_v1_42476_1_1	871.841	759.997	744.448	217.692	638.637	486
go_Sbre_v1_42477_2_1	877.159	715.003	696.571	470.308	537.363	416
go_Sbre_v1_42478_1_1	9418.23	10478.9	9666.8	7681	15079	13629
go_Sbre_v1_42479_2_1	687	708	701	505	921	737
go_Sbre_v1_42534_1_1	3788	3880	4473.36	2362	4116	3226
go_Sbre_v1_42454_1_1	16972	16151.4	17985.2	6996	9350	10148
go_Sbre_v1_42441_1_2	290	284	318	246	644	391
go_Sbre_v1_42482_1_1	22	91	61	152	50	71
go_Sbre_v1_42443_1_1	1449.11	1379	1442.15	260.283	631.799	653.764
go_Sbre_v1_42492_1_1	926	939	944	427	536	846
go_Sbre_v1_42473_1_1	2421.14	2407	2742	1156	1720	1853
go_Sbre_v1_42356_1_1	41.119	42	27	0	11	0
go_Sbre_v1_42483_1_1	516	386	358	299	329	372
go_Sbre_v1_42420_1_1	295.488	388.517	326.643	185	637	545.769
go_Sbre_v1_42421_2_1	453.512	321.483	439.357	203	409	292.231
go_Sbre_v1_42422_1_2	842	555	692	995	832	642
go_Sbre_v1_42362_1_1	590	637	650	615	615	750
go_Sbre_v1_42390_1_1	4088	4168	5026.61	3280	4355	5474
go_Sbre_v1_42533_1_1	855	817	714	764	1021	986
go_Sbre_v1_42404_1_1	248.02	217	217	122	271	50
go_Sbre_v1_42515_1_1	0	0	0	0	0	0
go_Sbre_v1_42516_2_1	0	0	0	0	0	0
go_Sbre_v1_42397_1_1	1028	739	1092	1088	1294	1143
go_Sbre_v1_42411_1_1	295	388.925	477	348	773	818
go_Sbre_v1_42430_1_1	1323	1481	1469	1008	2051	2479
go_Sbre_v1_42384_1_1	9750.73	9771.32	9498.01	17889	25453	22316
go_Sbre_v1_42490_1_1	2740.01	2962.01	3156	1189	1101	1030
go_Sbre_v1_42496_1_1	8707.56	9035.03	9383.68	6745.75	12062.4	13669.3
go_Sbre_v1_42465_1_5	917	1005.65	1054.01	870	1686	2303
go_Sbre_v1_42371_1_1	3	0	8	0	0	0
go_Sbre_v1_42372_2_1	0	8	0	0	0	0
go_Sbre_v1_42517_1_1	642	509	602	455	909	1014
go_Sbre_v1_42451_1_1	522.804	404.049	481.921	374	538.412	256
go_Sbre_v1_42452_2_1	700.196	678.939	617.079	517	748.588	510
go_Sbre_v1_42382_2_1	142	111	199	204	212	291
go_Sbre_v1_42484_1_1	2655	2893.41	3134.95	924	3449	2153
go_Sbre_v1_42388_1_2	0	8	4	0	6	3
go_Sbre_v1_42491_1_1	2261	2033	2300.66	754	804	784
go_Sbre_v1_42405_1_1	1168	1193.11	1463.72	1868	2133	3164
go_Sbre_v1_42407_2_1	1563.82	1590.86	1766.47	812	2002	2127
go_Sbre_v1_42410_1_1	6249.51	6591.87	6459.75	2856	4977	4727
go_Sbre_v1_42537_1_1	155	121	209.997	120	218	235
go_Sbre_v1_42539_3_1	13	11	22.003	0	0	55
go_Sbre_v1_42391_1_1	764.09	652.753	716.157	460.604	1493.09	1280.29
go_Sbre_v1_42392_2_1	226.6	116.247	135.843	357.396	103.908	344.714
go_Sbre_v1_42429_1_1	1349.32	1387	1322	705	2248	2323
go_Sbre_v1_42412_1_1	992	1068	1110	597	2191	2157
go_Sbre_v1_42514_1_1	586	687	671	542	478	715
go_Sbre_v1_42383_1_2	15	8.015	30	52	0	0
go_Sbre_v1_42370_1_1	1081	1117	1339	2047	2352	2305
go_Sbre_v1_42374_1_1	0	3	0	42	29	0
go_Sbre_v1_42378_5_2	2	8	12	0	16	61
go_Sbre_v1_42364_1_1	37	56	0	0	0	0
go_Sbre_v1_42518_1_1	0	0	0	0	0	0
go_Sbre_v1_42447_1_1	5148.29	5878.29	5030.95	1633	2236	1801
go_Sbre_v1_42402_1_1	1064	979	1159	296	605	598
go_Sbre_v1_42505_3_1	1916	2301.76	2764.05	1347	2742	2705
go_Sbre_v1_42495_1_1	398	348	444.033	226	245	518
go_Sbre_v1_42439_1_1	4262.39	5208.28	4623	1576	2614	4196
go_Sbre_v1_42456_1_2	113	98	96	13	344	427
go_Sbre_v1_42497_1_1	84	109	134	159	216	225
go_Sbre_v1_42442_1_1	2032.24	2163.35	1983.24	929	1178	1212
go_Sbre_v1_42365_1_1	0	0	0	67	48	94
go_Sbre_v1_42536_1_1	0	0	0	0	0	0
go_Sbre_v1_42448_1_1	983	914	1289	545	1566	1181
go_Sbre_v1_42403_1_1	772	595	783.207	362	811.619	744
go_Sbre_v1_42480_1_1	430	344	393.067	422	738	1037
go_Sbre_v1_42519_1_1	6	10	3	0	0	0
go_Sbre_v1_42520_2_1	13	8	4	0	22	0
go_Sbre_v1_42522_1_1	86.198	98.302	70	112	109	77
go_Sbre_v1_42525_3_1	8	3	17	1.288	34.312	0
go_Sbre_v1_42526_4_1	17	10.511	6.702	0	0	0
go_Sbre_v1_42527_5_1	0	1.002	6.407	0	0	0
go_Sbre_v1_42528_6_1	28	18.436	7	19.712	18	0
go_Sbre_v1_42530_8_1	3.802	6.262	17	0	32.688	0
go_Sbre_v1_42531_9_1	114	57.007	82.593	102	250	73
go_Sbre_v1_42523_10_1	13	21.991	11	0	25	0
go_Sbre_v1_42489_1_3	1306	1482	1417.22	1142	1717	1950
go_Sbre_v1_41442_1_1	4	3	27	34	19	0
go_Sbre_v1_41466_1_1	282	280	318	102	179	338
go_Sbre_v1_41424_1_1	47	25	56	75	197	42
go_Sbre_v1_41500_1_1	1115	1044	920.62	387	586	242
go_Sbre_v1_41416_1_2	940	1019.17	1214	507	1001	1021
go_Sbre_v1_41395_1_1	9	9	34	196	73	209
go_Sbre_v1_41360_1_1	461.238	472.901	886.512	239.214	586.122	789.627
go_Sbre_v1_41445_2_2	982.832	1070	844	591	737	1430
go_Sbre_v1_41479_1_1	487	467	459	334	552	798
go_Sbre_v1_41376_1_2	0	1	5	0	0	0
go_Sbre_v1_41421_1_1	9018.15	8732.63	8825.19	4640	7046	5860
go_Sbre_v1_41342_1_1	3385.36	3466.3	3907	2242	3685	3324
go_Sbre_v1_41423_1_1	166	122	114	25	325	378
go_Sbre_v1_41465_1_1	1160	1073.27	1216	952	1381	1453
go_Sbre_v1_41494_1_2	0	0	0	0	0	0
go_Sbre_v1_41430_1_2	53	87	63	11	73	111
go_Sbre_v1_41410_1_1	5147.84	3936.08	5961.65	3424.15	5278.09	5436.87
go_Sbre_v1_41464_1_1	708.045	739	658	398	777	404
go_Sbre_v1_41341_1_1	599	410	576	205	637	1087
go_Sbre_v1_41384_1_1	158	118	209	247	152	227
go_Sbre_v1_41411_1_1	152	244.019	310	208	639	1147
go_Sbre_v1_41365_1_1	1370	1468	1426.25	744	1444	1795
go_Sbre_v1_41378_1_1	0	0	0	0	0	0
go_Sbre_v1_41388_1_1	428.01	387	340	172	292	514
go_Sbre_v1_41356_1_1	7183.58	8752.79	7765.24	1553	1848	1688
go_Sbre_v1_41502_1_1	1280.72	1335	1698	748	1040	1418
go_Sbre_v1_41477_1_1	1261	1432	1471.93	1066	1947	1355
go_Sbre_v1_41449_1_1	2935.43	2518	2836	2144	3814	4451
go_Sbre_v1_41366_1_1	576	381	460	438	466	535
go_Sbre_v1_41443_1_1	828	719.494	749	463	958	1047
go_Sbre_v1_41475_1_1	1976	2083	2238.05	397	1217	984
go_Sbre_v1_41357_1_1	569.514	550	537	272	514	775
go_Sbre_v1_41363_1_3	0	5	12	35	21	75
go_Sbre_v1_41392_1_2	12	24	25	0	37	43
go_Sbre_v1_41375_2_1	0	0	0	0	0	0
go_Sbre_v1_41412_1_2	230.889	150	126	253	453	225
go_Sbre_v1_41487_1_1	12	8	0	0	13	0
go_Sbre_v1_41377_1_1	944	765	1189	594	1495	758
go_Sbre_v1_41417_1_1	680	587	678	236	348.016	411
go_Sbre_v1_41488_1_1	0	0	0	0	17	0
go_Sbre_v1_41489_2_1	0	2	0	0	0	0
go_Sbre_v1_41490_3_1	49	64	98	96	92	97
go_Sbre_v1_41491_1_1	0	10	0	0	33	0
go_Sbre_v1_41492_2_1	4	0	5	0	0	0
go_Sbre_v1_41348_1_2	331	285	453	166	355	281
go_Sbre_v1_41446_1_1	16	9	8	0	32	0
go_Sbre_v1_41483_1_2	23	33	2	131	91	192
go_Sbre_v1_41358_1_1	0	0	1	5.812	4.134	22.139
go_Sbre_v1_41359_2_1	0	0	0	0	0	0
go_Sbre_v1_41447_1_1	440	390	365	753	985	1595
go_Sbre_v1_41403_1_1	501	594	545	122	216	456
go_Sbre_v1_41450_1_1	115.805	77	136	136	200	5
go_Sbre_v1_41383_1_1	179	161	179	179	338	542
go_Sbre_v1_41369_1_1	15.018	18	6	115	7	0
go_Sbre_v1_41499_1_1	5762.01	5788.02	5485.22	2578	6027	5342
go_Sbre_v1_41431_1_4	20	78	61	0	149.207	66
go_Sbre_v1_41433_3_1	29	50	38	97	36.793	123
go_Sbre_v1_41396_1_1	53216.4	54439.3	69208.7	9460	17558	17775
go_Sbre_v1_41478_1_2	109	113	156	88	284	289
go_Sbre_v1_41448_1_1	716	824	908	468	1313.39	777.008
go_Sbre_v1_41409_2_1	100	171	184	282	228	320
go_Sbre_v1_41418_1_2	3	6	5	0	54	0
go_Sbre_v1_41428_1_1	471	333	501	306	918	489
go_Sbre_v1_41476_1_2	579	649	663	654	821	952
go_Sbre_v1_41486_1_1	0	4	5	73	1	0
go_Sbre_v1_41427_1_1	5622.44	5572.97	5241.12	1647	2635	2761
go_Sbre_v1_41420_1_1	2451.08	2574.04	2829.06	1156	1651	2243
go_Sbre_v1_41440_1_1	20	21	9	67	56	123
go_Sbre_v1_41354_2_1	16.009	44.287	78.082	0	11.012	0
go_Sbre_v1_41361_1_1	698.005	806.001	787	681	866	834
go_Sbre_v1_41484_1_2	210	133	188	364	644	248
go_Sbre_v1_41485_2_1	14	12	19	50	45	87
go_Sbre_v1_41501_1_1	1	2	3	0	0	0
go_Sbre_v1_41451_1_1	3690.37	3842.87	3552	1952	3649.95	4086.78
go_Sbre_v1_41355_1_1	120	114	118	304	352	180
go_Sbre_v1_41405_1_1	2770	2768.93	2744.14	1041	1544	2453
go_Sbre_v1_41453_2_1	0	0	0	0	0	0
go_Sbre_v1_41454_3_1	45	9.056	29	27	0	0
go_Sbre_v1_41455_4_1	0	11.944	0	0	15	0
go_Sbre_v1_41456_5_1	7.028	8	23.865	10	8	15
go_Sbre_v1_41457_6_1	54	154.124	100	119	137	2
go_Sbre_v1_41373_1_1	1348	1332	1274	201	613	1173
go_Sbre_v1_41371_1_2	3762.7	3524.83	4696.63	2246.77	3468.87	3856
go_Sbre_v1_41372_2_1	630.285	454.172	533.37	410.231	574.128	540
go_Sbre_v1_41474_1_1	696.174	740	680	172	612	398
go_Sbre_v1_41406_1_3	55	58	72	91	238	272
go_Sbre_v1_41404_1_1	0	0	0	0	0	0
go_Sbre_v1_41349_1_1	300	305	396	75	583	796
go_Sbre_v1_41467_1_1	21	24	15	0	19	0
go_Sbre_v1_41468_2_1	5	4	5	0	0	0
go_Sbre_v1_41469_3_1	0	0	0	0	0	0
go_Sbre_v1_41470_4_1	0	0	0	0	0	0
go_Sbre_v1_41414_2_1	0	0	0	0	0	0
go_Sbre_v1_41480_1_1	0	7.421	6	0	0	0
go_Sbre_v1_41481_2_1	0	4	1	0	9	0
go_Sbre_v1_41482_3_1	17	22.579	11	0	106	74
go_Sbre_v1_41343_1_1	103	74	75	127	109	179
go_Sbre_v1_41458_1_1	843.697	701	850	349	546	679
go_Sbre_v1_41437_2_1	0	0	0	0	0	0
go_Sbre_v1_41438_3_1	0	0	0	0	0	0
go_Sbre_v1_10191_1_1	0	0	0	0	15	0
go_Sbre_v1_10202_1_1	0	0	0	0	0	0
go_Sbre_v1_10181_1_1	0	10.859	0	22	15.423	0
go_Sbre_v1_10183_3_1	93.005	153.411	125	0	44.577	0
go_Sbre_v1_10194_1_1	0	0	0	0	0	0
go_Sbre_v1_10177_1_1	0	0	0	0	0	0
go_Sbre_v1_10185_2_1	0	0	0	0	0	0
go_Sbre_v1_10173_1_1	0	0	0	0	0	0
go_Sbre_v1_10208_1_1	0	0	0	0	0	0
go_Sbre_v1_10190_1_1	0	0	0	0	0	0
go_Sbre_v1_10225_1_1	0	0	0	0	0	0
go_Sbre_v1_10223_2_1	2.01	5	3	0	4	1.749
go_Sbre_v1_10187_1_1	0	0	0	0	0	0
go_Sbre_v1_10188_2_1	0	0	0	0	0	0
go_Sbre_v1_10178_1_1	0	0	0	0	0	0
go_Sbre_v1_10192_1_1	845	886	920	961	1661	957
go_Sbre_v1_10195_1_1	666	783	746.039	285	184	599
go_Sbre_v1_10189_1_1	6	7	7	29	0	63
go_Sbre_v1_10200_1_1	0	0	0	0	0	0
go_Sbre_v1_10176_1_1	0	0	0	0	0	0
go_Sbre_v1_10196_1_1	0	1	0	0	13	0
go_Sbre_v1_2584_1_1	0	0	0	0	0	0
go_Sbre_v1_2581_1_1	0	0	0	0	0	0
go_Sbre_v1_2586_1_1	0	0	0	0	0	0
go_Sbre_v1_2587_2_1	0	0	0	0	0	0
go_Sbre_v1_2591_1_1	0	0	0	0	0	0
go_Sbre_v1_2577_1_1	0	0	0	0	0	0
go_Sbre_v1_2578_2_1	0	0	0	0	0	0
go_Sbre_v1_2585_1_1	0	0	0	0	0	0
go_Sbre_v1_10380_1_1	0	0	0	0	0	0
go_Sbre_v1_8716_1_1	0	0	3	0	0	0
go_Sbre_v1_9039_1_1	0	0	0	0	0	0
go_Sbre_v1_13279_1_1	41	85	80	1	3	0
go_Sbre_v1_7287_1_1	330	405.699	379	189	169	128
go_Sbre_v1_7277_1_1	0	0	0	0	0	0
go_Sbre_v1_7281_1_1	6005.81	6359	6418.96	2543	4316	4160
go_Sbre_v1_7289_1_1	0	0	5	0	0	0
go_Sbre_v1_7276_1_1	0	0	0	0	0	0
go_Sbre_v1_6929_1_1	0	0	0	0	0	0
go_Sbre_v1_6945_1_1	0	0	0	0	0	0
go_Sbre_v1_6942_1_1	0	0	0	0	0	0
go_Sbre_v1_6947_1_1	0	0	0	0	0	0
go_Sbre_v1_6952_1_1	2611	3061	2949.56	1883	2527	2598
go_Sbre_v1_6883_1_1	135	144	147	41	145	138
go_Sbre_v1_6882_1_1	0	0	0	0	0	0
go_Sbre_v1_6880_1_1	0	0	0	0	0	0
go_Sbre_v1_6862_1_1	0	0	0	0	0	0
go_Sbre_v1_6879_1_1	299	297	365	134	475	555
go_Sbre_v1_6892_1_1	592	589	608	205	526	663
go_Sbre_v1_6875_6_1	113	72	130	72	85	267
go_Sbre_v1_5943_1_1	5	0	0	0	0	0
go_Sbre_v1_5958_1_1	0	0	0	0	0	0
go_Sbre_v1_5954_1_1	9	12	7	0	17.94	0
go_Sbre_v1_5955_2_1	0	0	0	0	19.06	0
go_Sbre_v1_5938_1_1	6	0	4	0	0	1
go_Sbre_v1_5961_1_1	0	6	0	0	0	0
go_Sbre_v1_5963_1_1	0	0	0	0	0	0
go_Sbre_v1_5964_2_1	0	0	0	0	0	0
go_Sbre_v1_5965_3_1	2	7	8	0	20	24
go_Sbre_v1_5949_1_1	0	0	0	0	0	0
go_Sbre_v1_5936_1_1	0	0	0	0	0	0
go_Sbre_v1_5937_2_1	0	0	0	0	0	0
go_Sbre_v1_5939_1_1	0	0	0	0	0	0
go_Sbre_v1_5941_1_1	4	2	0	0	0	33
go_Sbre_v1_5942_2_1	0	2	20	0	0	33
go_Sbre_v1_5953_1_1	0	0	0	0	0	0
go_Sbre_v1_5944_1_1	8.546	8	13.884	73	8	0
go_Sbre_v1_31503_1_1	386	245	417	291	530	615
go_Sbre_v1_31608_1_1	9	25	25	156.38	158	0
go_Sbre_v1_31610_3_1	0	0	0	47.62	0	0
go_Sbre_v1_31542_1_1	39	8	12	0	0	0
go_Sbre_v1_31558_2_1	0	0	0	0	0	0
go_Sbre_v1_31559_3_1	0	0	0	0	0	0
go_Sbre_v1_31502_1_1	1090	910	904.695	355	475	639
go_Sbre_v1_31574_1_1	0	0	0	0	0	0
go_Sbre_v1_31455_2_2	7	1	3	74	18	76
go_Sbre_v1_31460_7_1	6	12	0	0	18	0
go_Sbre_v1_31575_1_1	283	676	765	383	110	0
go_Sbre_v1_31556_1_1	1465.03	1493.54	1416	1132	2278	1617
go_Sbre_v1_31433_2_1	0	0	0	0	0	0
go_Sbre_v1_31434_3_1	9	2	10	0	0	0
go_Sbre_v1_31440_2_1	0	2	9	0	0	0
go_Sbre_v1_31441_3_1	0	0	0	0	0	0
go_Sbre_v1_31491_1_1	118.2	82.573	112.417	154	92.527	230
go_Sbre_v1_31583_2_1	0	0	0	0	7	0
go_Sbre_v1_31497_1_1	4	0	0	0	0	0
go_Sbre_v1_31578_1_1	0	0	0	0	0	0
go_Sbre_v1_31537_2_1	0	9	25	0	14	49
go_Sbre_v1_31538_3_1	0	0	1	0	3	0
go_Sbre_v1_31540_5_1	0	0	0	0	0	0
go_Sbre_v1_31527_2_1	8	0	5	0	0	0
go_Sbre_v1_31528_3_1	0	8	7	0	0	0
go_Sbre_v1_31480_3_1	1	5	0	0	5	0
go_Sbre_v1_31562_3_1	1	9	23	0	29	0
go_Sbre_v1_31444_1_1	712.938	854	789	539	542	1057
go_Sbre_v1_31467_1_1	0	0	9	0	0	0
go_Sbre_v1_31468_2_1	0	0	0	0	0	0
go_Sbre_v1_31469_3_1	0	0	0	0	0	0
go_Sbre_v1_31596_1_1	8	0	4.626	0	0	0
go_Sbre_v1_31597_2_1	6	7	10.374	1	18.871	47
go_Sbre_v1_31453_4_1	0	0	0	0	0	0
go_Sbre_v1_31464_1_1	1796.01	2011	1675.47	1067	1130	892
go_Sbre_v1_31442_1_2	79.102	81	90.87	22	28.449	0
go_Sbre_v1_31443_2_1	54.898	52	82.13	21	106.551	0
go_Sbre_v1_31573_1_1	2122	1856.98	2080	1609	2216	2026
go_Sbre_v1_31548_1_1	0	0	0	0	0	0
go_Sbre_v1_31484_2_1	10	12	14	0	42	15
go_Sbre_v1_31485_3_1	0	0	0	0	0	45
go_Sbre_v1_31545_1_1	9	0	5	0	0	0
go_Sbre_v1_31500_1_1	0	0	0	0	0	0
go_Sbre_v1_31501_2_1	4	9	12	0	0	0
go_Sbre_v1_31534_2_1	572	450.013	412	241	473	46
go_Sbre_v1_31607_1_1	0	0	0	0	0	0
go_Sbre_v1_31498_1_1	0	0	0	0	0	0
go_Sbre_v1_31499_2_1	61	42	78	28	252	91
go_Sbre_v1_31521_2_1	0	22	0	0	1	0
go_Sbre_v1_31522_3_1	2	0	0	0	0	0
go_Sbre_v1_31465_1_1	0	7	22	0	28	0
go_Sbre_v1_31598_1_1	0	0	0	0	0	0
go_Sbre_v1_31599_2_1	35	23	46	0	95	5
go_Sbre_v1_31600_1_1	0	0	26	0	0	0
go_Sbre_v1_31601_2_1	0	4	0	0	18	0
go_Sbre_v1_31602_3_1	0	0	0	0	0	0
go_Sbre_v1_31603_4_1	2	0	14	59	1	0
go_Sbre_v1_31604_5_1	1	7	0	87	0	0
go_Sbre_v1_31605_6_1	5	12	27	0	51	56
go_Sbre_v1_31606_7_1	4	0	5	0	18	0
go_Sbre_v1_31466_1_1	0	0	0	0	0	0
go_Sbre_v1_31593_1_1	60.21	47	96.081	38	73	36
go_Sbre_v1_31594_2_2	107.79	161	172.561	0	66	78
go_Sbre_v1_31494_2_1	2	0	0	0	0	0
go_Sbre_v1_31495_3_1	0	0	0	0	11	0
go_Sbre_v1_31579_1_1	0	0	0	0	0	0
go_Sbre_v1_31511_2_1	0	6	0	54	0	35
go_Sbre_v1_31512_3_1	0	3	0	0	0	0
go_Sbre_v1_21929_1_1	286	422.228	411	354	271	554
go_Sbre_v1_22012_1_1	161	189	175	0	93	148
go_Sbre_v1_21933_1_1	37.504	76.218	62.368	0	44.809	0
go_Sbre_v1_21934_2_1	13.216	0	0	0	0	0
go_Sbre_v1_21935_3_1	641.28	624.209	481.713	309	505.191	414
go_Sbre_v1_21936_4_1	0	9.573	14.944	0	0	0
go_Sbre_v1_21913_1_1	0	0	0	0	0	0
go_Sbre_v1_21945_1_1	229.619	204.961	374.168	0	1	66
go_Sbre_v1_21922_1_1	170	180.712	307	113	430	297
go_Sbre_v1_21926_1_1	2691	2499	2853.88	1482	2455	3106
go_Sbre_v1_21921_1_1	0	0	0	0	0	0
go_Sbre_v1_21975_1_1	2041.33	2248	2203.85	1254	2259	3384
go_Sbre_v1_22011_1_1	12570.5	14337.1	13868.8	4271	8665	9809
go_Sbre_v1_21874_1_1	0	0	0	0	0	0
go_Sbre_v1_21875_2_1	1	1	0	0	0	0
go_Sbre_v1_21876_3_1	0	0	0	0	0	0
go_Sbre_v1_21918_1_1	0	0	0	0	0	0
go_Sbre_v1_21958_1_1	2125.83	2284	2696	1707	3157	2482
go_Sbre_v1_21960_1_1	9161.99	9240.63	10778.2	3327	5238	5450
go_Sbre_v1_21877_1_1	1379.37	1459	1165	468	555	506
go_Sbre_v1_21970_1_1	0	0	0	0	0	0
go_Sbre_v1_21978_1_1	0	0	0	0	0	0
go_Sbre_v1_21883_1_1	881	857	806	349	363	757
go_Sbre_v1_21976_1_1	17	27	16	0	75	88
go_Sbre_v1_21992_1_1	0	0	0	0	0	0
go_Sbre_v1_22009_1_1	0	7.748	0	0	23	26
go_Sbre_v1_22010_2_1	7	5.252	5	0	0	0
go_Sbre_v1_21964_2_1	0	0	0	0	0	0
go_Sbre_v1_21965_3_1	0	0	0	0	0	0
go_Sbre_v1_21996_1_1	1699	1571	1705	674	1228	1461
go_Sbre_v1_21966_1_1	1833.17	1931.49	1967.03	1412	2251	2056
go_Sbre_v1_21925_3_1	34	12	23	0	43	0
go_Sbre_v1_21961_1_1	5827.46	5461.8	6578.76	8106	14199	13759
go_Sbre_v1_21942_1_1	1717.59	1513	1665	364	693	634
go_Sbre_v1_21912_1_1	699	687	549	133	420	498
go_Sbre_v1_21944_1_1	352	404	424.672	293	561	335
go_Sbre_v1_21993_1_1	0	0	0	0	0	0
go_Sbre_v1_21994_2_1	0	0	0	0	0	0
go_Sbre_v1_21930_1_1	0	0	0	0	0	0
go_Sbre_v1_21948_1_1	0	0	9	0	0	0
go_Sbre_v1_21962_1_1	1463	1518	1761	642	787	985
go_Sbre_v1_21914_1_1	13331	12630.3	13591	14597	22537	21558
go_Sbre_v1_21903_1_1	0	0	0	0	0	0
go_Sbre_v1_21904_2_1	0	0	0	0	0	0
go_Sbre_v1_21884_1_1	1143	1543	1386.15	233	391	560
go_Sbre_v1_21906_2_1	0	1	6	0	0	0
go_Sbre_v1_21919_1_1	1257	1258	1175	509	818	752
go_Sbre_v1_21916_1_1	0	7.754	0	0	20	1
go_Sbre_v1_21917_2_1	8.021	0	2	0	0	0
go_Sbre_v1_21900_1_1	0	0	0	0	0	0
go_Sbre_v1_21982_1_1	509	539	619	615	731	534
go_Sbre_v1_21937_1_1	0	7	5	0	1	0
go_Sbre_v1_21938_2_1	16	0	1	0	0	72
go_Sbre_v1_21989_1_1	4642.91	4774.27	4185.85	1372	1985	2388
go_Sbre_v1_21984_1_2	616	543	691	999	1395	778
go_Sbre_v1_21974_1_1	1661.41	2090	1754.83	1292	1185	1106
go_Sbre_v1_21987_1_1	812	887.026	952	492	635	471
go_Sbre_v1_21895_1_1	0	0	0	0	0	0
go_Sbre_v1_21897_3_1	0	0	0	0	0	0
go_Sbre_v1_21909_2_1	4	0	2	0	0	76
go_Sbre_v1_21910_3_1	8	0	0	0	0	0
go_Sbre_v1_21898_1_1	299	362	247	323	239	205
go_Sbre_v1_21985_1_1	1019.75	1006.72	1213.49	356.575	1262.74	628.008
go_Sbre_v1_21986_2_1	381.604	440.277	490.92	398.425	301.255	135.992
go_Sbre_v1_21947_1_1	0	0	0	0	0	0
go_Sbre_v1_21952_1_1	2207	2142	1943.94	1314	1798	1962
go_Sbre_v1_21873_1_1	10768.2	11027.3	9895.37	5437	5260	5486
go_Sbre_v1_21957_1_2	59	37	30	190	121	93
go_Sbre_v1_21941_1_1	3827.13	3952	3845	1458	2082	2329
go_Sbre_v1_22002_2_1	0	0	0	0	0	0
go_Sbre_v1_22003_3_1	0	0	0	0	0	0
go_Sbre_v1_22004_4_1	0	0	0	0	0	0
go_Sbre_v1_22005_5_1	0	0	0	0	0	0
go_Sbre_v1_22006_6_1	0	0	0	0	0	0
go_Sbre_v1_21943_1_1	10	12	21	0	5	0
go_Sbre_v1_21995_1_1	2775.63	2782	2611	1550	3133	3163
go_Sbre_v1_21999_1_1	1	0	0	0	0	0
go_Sbre_v1_22000_2_1	0	0	0	0	0	0
go_Sbre_v1_7998_1_1	0	0	0	0	0	0
go_Sbre_v1_7999_2_1	0	0	0	0	0	0
go_Sbre_v1_8029_1_1	0	3	0	0	0	0
go_Sbre_v1_8008_1_1	0	0	0	0	0	0
go_Sbre_v1_8036_1_1	0	0	4	0	0	3
go_Sbre_v1_8014_1_1	524	417	335	128	179	21
go_Sbre_v1_7995_1_1	1	5	7	0	0	0
go_Sbre_v1_8017_1_1	0	0	0	0	0	0
go_Sbre_v1_8005_1_1	226	296	252	221	117	107
go_Sbre_v1_8037_1_1	0	0	0	0	0	0
go_Sbre_v1_8038_2_1	0	0	0	0	0	0
go_Sbre_v1_8041_1_1	0	0	6	0	0	0
go_Sbre_v1_8042_2_1	0	0	0	0	0	0
go_Sbre_v1_8004_1_1	1950.46	2156	1889.16	527	1283	1228
go_Sbre_v1_8028_1_1	0	1	0	55	0	0
go_Sbre_v1_8019_1_1	3.006	8	0	0	12	39
go_Sbre_v1_8030_1_1	0	2	0	0	0	0
go_Sbre_v1_8031_2_1	42	27	31	130	85	42
go_Sbre_v1_8011_3_1	2	4	8	0	0	0
go_Sbre_v1_8006_1_1	0	0	0	0	0	0
go_Sbre_v1_8007_2_1	0	0	0	0	0	0
go_Sbre_v1_7992_1_1	977.795	1120	1503	2145	4278	3889
go_Sbre_v1_8012_1_1	4	0	0	0	0	0
go_Sbre_v1_7414_1_1	4	0	3	0	0	0
go_Sbre_v1_7425_1_1	137	137	115	104	179	101
go_Sbre_v1_7433_1_1	0	0	0	0	0	0
go_Sbre_v1_7429_1_1	0	0	0	0	0	0
go_Sbre_v1_68757_1_1	0	0	7	0	14	0
go_Sbre_v1_68755_1_1	46	22	65	1	76	201
go_Sbre_v1_68766_1_1	0	0	0	0	0	0
go_Sbre_v1_68741_1_1	0	0	0	0	0	0
go_Sbre_v1_68706_1_1	0	0	0	0	0	0
go_Sbre_v1_68676_1_1	0	0	0	0	0	0
go_Sbre_v1_68695_1_1	0	0	0	50	0	0
go_Sbre_v1_68671_1_1	0	0	8.005	0	0	0
go_Sbre_v1_68738_1_1	0	0	0	0	0	0
go_Sbre_v1_68748_1_1	0	0	2	17	1.037	20
go_Sbre_v1_68724_1_1	0	0	0	0	0	0
go_Sbre_v1_68760_1_1	12	6	6	0	17	0
go_Sbre_v1_68759_1_1	6	3	11	0	12	0
go_Sbre_v1_68737_1_1	9	10	2	0	72	4
go_Sbre_v1_68747_1_1	0	0	0	0	0	0
go_Sbre_v1_68758_1_1	0	0	0	0	0	0
go_Sbre_v1_68770_1_1	0	0	0	0	0	0
go_Sbre_v1_68753_1_1	0	1	0	0	0	0
go_Sbre_v1_6134_2_1	0	0	0	0	0	0
go_Sbre_v1_6149_1_1	669.015	849	900	495	556	346
go_Sbre_v1_6130_1_1	0	0	0	0	0	0
go_Sbre_v1_6144_1_1	0	0	0	0	0	0
go_Sbre_v1_6138_2_1	0	0	0	0	0	0
go_Sbre_v1_6150_1_1	0	0	0	0	0	0
go_Sbre_v1_32672_1_1	0	0	0	0	0	0
go_Sbre_v1_32682_1_1	360	238	447	393	741	569
go_Sbre_v1_32617_1_1	0	8	0	0	46	77
go_Sbre_v1_32618_2_1	0	4	10	1	0	0
go_Sbre_v1_32619_3_1	0	4.5	3.5	0	10.5	35.5
go_Sbre_v1_32621_5_1	1	4.5	3.5	0	10.5	35.5
go_Sbre_v1_32611_1_1	0	0	0	0	0	0
go_Sbre_v1_32612_2_1	0	0	0	0	0	0
go_Sbre_v1_32613_3_1	0	0	0	0	0	0
go_Sbre_v1_32541_2_1	0	0	0	47	25	0
go_Sbre_v1_32703_1_1	284	448	418	260	277	377
go_Sbre_v1_32660_1_1	0	0	0	0	0	0
go_Sbre_v1_32661_2_1	0	3	8	0	0	0
go_Sbre_v1_32700_1_1	2	12	67	0	11	87
go_Sbre_v1_32532_1_1	275	424	385	419	501	622
go_Sbre_v1_32600_1_1	0	0	0	0	0	0
go_Sbre_v1_32601_2_1	0	0	0	0	0	0
go_Sbre_v1_32549_1_1	12964.8	13744.5	13714.6	1712	3587	3367
go_Sbre_v1_32537_1_1	900	929.125	958.405	405	525	370
go_Sbre_v1_32589_1_1	0	0	0	0	0	0
go_Sbre_v1_32626_1_1	0	0	0	0	0	0
go_Sbre_v1_32633_1_1	32	30	84	43	124	165
go_Sbre_v1_32634_2_1	0	0	0	0	0	0
go_Sbre_v1_32644_1_1	22	0	20	0	11	0
go_Sbre_v1_32564_1_1	0	0	0	0	0	0
go_Sbre_v1_32582_1_1	4	1.89	1	0	0	0
go_Sbre_v1_32584_3_1	19	13.11	6	0	0	0
go_Sbre_v1_32585_4_1	19	4	4	0	9	0
go_Sbre_v1_32586_5_1	9	3	14	0	19	0
go_Sbre_v1_32667_1_1	450	341	592	1131	867	766
go_Sbre_v1_32610_2_1	41	23	38	0	80	0
go_Sbre_v1_32566_1_1	1668	1640	1631.04	562	909	1012
go_Sbre_v1_32602_1_1	17	5	19	0	0	0
go_Sbre_v1_32605_4_1	26	24	30	0	0	0
go_Sbre_v1_32681_2_1	0	0	0	0	0	0
go_Sbre_v1_32554_4_1	29	7	2	0	0	0
go_Sbre_v1_32698_1_1	2	3	0	0	21	0
go_Sbre_v1_32699_2_1	15	5	17	0	20	0
go_Sbre_v1_32656_1_1	0	55.491	0	0	27	39
go_Sbre_v1_32658_3_1	82	94.509	177.525	0	0	0
go_Sbre_v1_32625_1_1	850.116	644	745	442	725	712
go_Sbre_v1_32676_1_1	8	4	3	0	0	0
go_Sbre_v1_32623_2_1	0	0	3	0	7	0
go_Sbre_v1_32607_1_1	7	0	6	0	0	0
go_Sbre_v1_32608_2_1	0	0	5	0	0	0
go_Sbre_v1_32550_1_1	186.983	168	205	234	287	146
go_Sbre_v1_32641_1_1	0	1	10	0	0	0
go_Sbre_v1_32642_2_1	0	0	0	0	0	0
go_Sbre_v1_32692_1_1	0	0	0	0	13	0
go_Sbre_v1_32683_1_1	0	1	0	0	5	0
go_Sbre_v1_32570_1_1	12	1	12	0	22	0
go_Sbre_v1_32674_1_1	166.731	98.548	171.888	128.808	75.523	145.202
go_Sbre_v1_32675_2_1	530.42	355.034	492.246	259.192	491.175	521.798
go_Sbre_v1_32684_1_1	0	0	0	0	0	0
go_Sbre_v1_32685_2_1	0	0	0	0	0	0
go_Sbre_v1_32686_3_1	0	0	0	0	0	0
go_Sbre_v1_32687_4_1	0	0	0	0	0	0
go_Sbre_v1_32653_2_3	16	3	12	0	0	0
go_Sbre_v1_32696_1_1	6	2	4	0	4	0
go_Sbre_v1_32588_1_1	0	0	0	0	0	0
go_Sbre_v1_32545_1_1	1525.47	1501	1634.41	670	1026	1135
go_Sbre_v1_32635_1_1	29	3	15	0	9	0
go_Sbre_v1_32556_1_1	1	0	15	72	1	63
go_Sbre_v1_32557_2_1	11	17	45	23	81	63
go_Sbre_v1_32628_2_1	10	1	2	0	14	0
go_Sbre_v1_32629_3_1	4	0	2	0	0	0
go_Sbre_v1_44312_1_2	313.32	278.001	454	890	1085.1	1147
go_Sbre_v1_44313_2_2	56	87	102	0	43	0
go_Sbre_v1_44223_1_1	36	9	7.007	0	14	0
go_Sbre_v1_44224_2_1	45	62	140.993	0	62	61
go_Sbre_v1_44218_1_1	300	438	470	487	218	246
go_Sbre_v1_44219_1_1	1179	1076	1083	522	639	922
go_Sbre_v1_44217_1_2	11397.5	9790.3	13146.2	7363.9	12089	13673
go_Sbre_v1_44320_1_1	3523.13	3594.51	3920.91	1523	2122	1647
go_Sbre_v1_44240_1_1	304	235	284	122	529	469
go_Sbre_v1_44315_1_1	1974	2114	2262	909	1618	1808
go_Sbre_v1_44208_1_5	571	627	644	587	869	963
go_Sbre_v1_44349_1_1	20	15	6	0	0	126
go_Sbre_v1_44192_1_2	2440.5	2378.01	2667.99	1240	1986.4	2298
go_Sbre_v1_44213_3_2	242.679	139	205	109	357	241
go_Sbre_v1_44214_4_1	126.321	95	140	40	131	0
go_Sbre_v1_44346_1_3	7286.19	8680.4	9292.14	6094.89	10638	11139
go_Sbre_v1_44232_1_1	1208	1130	965.27	551	774	731
go_Sbre_v1_44285_3_1	269	348	336	317	428	539
go_Sbre_v1_44302_1_1	859.008	1093.16	998	725	1052	1028
go_Sbre_v1_44231_1_1	1103	962	1011.04	998	914	1228
go_Sbre_v1_44257_1_1	412	362	357	134	169	363
go_Sbre_v1_44338_1_2	4278.48	4447.59	4918.8	2074	2752	3433
go_Sbre_v1_44327_1_1	638	744.199	883	385	691	817
go_Sbre_v1_44343_1_1	700.866	632	575	424	445.027	775
go_Sbre_v1_44344_2_1	10.134	0	0	0	13.973	0
go_Sbre_v1_44321_1_1	640	690	710	747	1343	1403
go_Sbre_v1_44307_1_1	36.016	22	73	0	42	0
go_Sbre_v1_44249_1_1	0	10	5	0	24	0
go_Sbre_v1_44250_2_1	0	15	0	0	1	0
go_Sbre_v1_44324_1_1	59	76.916	65.802	0	39.01	0
go_Sbre_v1_44325_1_1	271.544	352.006	393.788	63	286.951	221
go_Sbre_v1_44233_1_1	257	201	233	212	197	131
go_Sbre_v1_44239_1_2	11	21	6	121	14	8
go_Sbre_v1_44322_1_1	418.009	473	499	195	628	650
go_Sbre_v1_44287_1_2	1062	1225	1279.95	619	1628	2220
go_Sbre_v1_44328_1_1	190	124	137	143	482	353
go_Sbre_v1_44191_1_2	271	292	233	191	269	158
go_Sbre_v1_44294_1_1	361	351	484	134	382	395
go_Sbre_v1_44254_1_1	365	594.002	609	256	760	965
go_Sbre_v1_44329_1_2	360	391	280	344	379	309
go_Sbre_v1_44244_3_1	1	0	0	42	15	0
go_Sbre_v1_44245_4_1	0	0	0	0	0	0
go_Sbre_v1_44246_5_1	5	4	0	0	0	0
go_Sbre_v1_44184_1_1	5	1	0	0	0	0
go_Sbre_v1_44186_3_3	20	4	11	0	0	0
go_Sbre_v1_44289_1_1	2615	2486.09	2812.21	2312	4136	4136
go_Sbre_v1_44330_1_1	136	149	71	142	179	226
go_Sbre_v1_44197_1_1	1690	1392	1598.64	1121	2138	3522
go_Sbre_v1_44251_1_1	859	869.158	694	527	636	1225
go_Sbre_v1_44247_1_1	961	1032.01	1033	757	859	1032
go_Sbre_v1_44234_1_1	4	20	25	101	82	113
go_Sbre_v1_44236_3_1	0	1	0	1	0	0
go_Sbre_v1_44295_1_1	190	177.642	169	87	212	220
go_Sbre_v1_44210_1_1	265	313	406	255	374	398
go_Sbre_v1_44176_2_1	158	147	225	61	135	271
go_Sbre_v1_44319_1_2	2031	2252.07	2148.81	849	1188	1142
go_Sbre_v1_44291_1_1	18	14	57	46	65	72
go_Sbre_v1_44193_1_1	0	0	0	0	0	0
go_Sbre_v1_44195_3_1	13	24	16	76	10	77
go_Sbre_v1_44196_4_1	15	20	44	0	63	0
go_Sbre_v1_44333_1_1	16	14	13.001	83	26	134
go_Sbre_v1_44334_2_1	1	29.69	1	0	0	4
go_Sbre_v1_44335_3_1	11	22.31	20.999	0	21	0
go_Sbre_v1_44347_1_1	74	81	102	124	138	238
go_Sbre_v1_44258_1_1	0	0	6	0	20	0
go_Sbre_v1_44260_3_1	11	0	1	0	3	0
go_Sbre_v1_44301_1_1	3189.08	3333	3137	1514	2482.14	1760
go_Sbre_v1_44187_1_1	1539	1424	1629	771	1112	1120
go_Sbre_v1_44188_1_1	30.5	18.144	2	0	0	11
go_Sbre_v1_44189_2_1	55.5	38.856	11	0	0	0
go_Sbre_v1_44215_1_1	47	48	44	0	114	141
go_Sbre_v1_44276_2_1	0	5	0	0	0	0
go_Sbre_v1_44275_1_2	0	0	0	0	13	0
go_Sbre_v1_44277_3_1	0	0	0	0	17	0
go_Sbre_v1_44279_5_1	2	2	4	0	0	0
go_Sbre_v1_44280_6_1	0	0	0	0	13	73
go_Sbre_v1_44281_7_1	5	2	0	0	19	0
go_Sbre_v1_44348_1_1	16	11	25	51	29	0
go_Sbre_v1_44221_1_1	118.234	141	175	0	334	188
go_Sbre_v1_44310_1_1	2297	2380	2788.71	998	1483	1160
go_Sbre_v1_44308_1_2	138	171	154	82	202	75
go_Sbre_v1_44303_1_1	1080	1080.32	1018	193	646	956
go_Sbre_v1_44296_1_1	99	182	247.305	50	487	685
go_Sbre_v1_44297_2_1	7	7	5	0	14	5
go_Sbre_v1_44298_3_1	8.432	0	7.987	0	0	0
go_Sbre_v1_44299_4_1	6.473	45.001	9.708	0	17	9
go_Sbre_v1_44300_5_1	1.095	15.999	12	0	0	0
go_Sbre_v1_44222_1_1	176	104	193	35	334	132
go_Sbre_v1_44199_10_1	5298	4587.21	4464	775	2153	1369
go_Sbre_v1_44228_1_2	2	14	0	0	0	0
go_Sbre_v1_44229_1_1	90	76	143	223	296	309
go_Sbre_v1_44272_1_2	2631.21	2881.84	3329.76	1644	3735	4206
go_Sbre_v1_44273_1_1	507	503	362	282	517	932
go_Sbre_v1_44183_1_1	3309.66	3468.89	3191	884	1723	1861
go_Sbre_v1_44216_1_2	28	54	29	181	177	163
go_Sbre_v1_44253_1_1	15756.8	17811.1	18380.9	8143	14167.9	13280
go_Sbre_v1_44317_2_1	409.033	427	332	232	301	398
go_Sbre_v1_44230_1_1	733	692	780	1013	1066	859
go_Sbre_v1_44227_1_1	325	596.274	420	595	829	745
go_Sbre_v1_44326_1_3	0	2	2	0	18	0
go_Sbre_v1_44256_1_1	299.589	332	433.011	553	703	851
go_Sbre_v1_44248_1_1	55	44	87	0	131	2
go_Sbre_v1_44180_4_1	2	6	24	0	0	0
go_Sbre_v1_44274_1_4	90	143	108	69	90	335
go_Sbre_v1_44209_1_1	213	296	378	156	427	319
go_Sbre_v1_44314_1_1	821.199	808	807.011	566	794	639
go_Sbre_v1_44282_1_2	532	437	490	561	820	738
go_Sbre_v1_44288_1_1	797	916	793	1492	1835	2557
go_Sbre_v1_44318_1_1	227	271	205	306	452	539
go_Sbre_v1_44252_1_1	99	68	69	75	33	116
go_Sbre_v1_44237_1_6	5	13	16	0	0	0
go_Sbre_v1_44261_1_1	17	9	4	56	55	0
go_Sbre_v1_44306_1_1	428.744	426	534	302	731	761
go_Sbre_v1_44190_1_1	10214.8	10406	10298.1	4443	8170	9177
go_Sbre_v1_44336_1_1	78	90.114	139	440	343	400
go_Sbre_v1_44337_2_1	0	0	0	0	10	0
go_Sbre_v1_44241_1_3	341.924	327	459	328	370	465
go_Sbre_v1_44264_3_1	0	0	1	0	0	0
go_Sbre_v1_44266_5_1	117	115	101	198	225.456	53
go_Sbre_v1_44268_7_1	0	0	0	0	16.544	0
go_Sbre_v1_44269_8_1	78	80.953	65.75	0	198.707	223
go_Sbre_v1_44270_9_1	0	49.047	31.25	0	59.293	0
go_Sbre_v1_44255_1_1	225	152	152	208	581	512
go_Sbre_v1_3151_1_1	0	0	0	0	0	0
go_Sbre_v1_3159_1_1	0	2	0	0	16	0
go_Sbre_v1_3160_2_1	0	0	13	0	0	0
go_Sbre_v1_3165_1_1	0	0	0	0	0	0
go_Sbre_v1_3150_1_1	0	0	0	0	0	0
go_Sbre_v1_3157_1_1	0	0	5	0	0	0
go_Sbre_v1_3158_2_1	0	0	0	0	13	0
go_Sbre_v1_3156_1_1	0	0	0	0	0	0
go_Sbre_v1_3161_1_1	2539	2665	2734.07	1545	2684	3280
go_Sbre_v1_3162_1_1	0	0	0	0	0	0
go_Sbre_v1_3145_1_1	0	0	0	0	0	0
go_Sbre_v1_3871_1_1	0	0	0	0	0	0
go_Sbre_v1_3869_1_1	0	0	4	0	0	0
go_Sbre_v1_3849_1_1	0	0	0	0	0	0
go_Sbre_v1_3870_1_1	0	0	0	0	0	0
go_Sbre_v1_3872_1_1	0	0	0	0	0	0
go_Sbre_v1_3853_1_1	0	0	0	0	0	0
go_Sbre_v1_3866_1_1	0	0	0	0	0	0
go_Sbre_v1_3850_1_1	0	7	7	0	14	0
go_Sbre_v1_3860_1_1	0	0	0	0	0	0
go_Sbre_v1_23007_1_1	1.716	2.044	6	0	0	0
go_Sbre_v1_22800_1_1	0	0	0	0	0	0
go_Sbre_v1_23177_1_1	0	0	0	0	0	0
go_Sbre_v1_22703_1_1	0	0	0	0	0	0
go_Sbre_v1_23462_1_1	0	0	0	0	0	0
go_Sbre_v1_68447_1_1	0	0	0	0	0	0
go_Sbre_v1_68405_1_1	0	0	0	0	19	0
go_Sbre_v1_68392_1_1	0	0	0	0	0	0
go_Sbre_v1_68421_1_1	0	0	0	0	0	0
go_Sbre_v1_68450_1_1	0	0	0	0	0	0
go_Sbre_v1_68390_1_1	0	0	0	0	0	0
go_Sbre_v1_68415_1_1	376	430	512	204	581	395
go_Sbre_v1_68432_1_1	0	0	5	30	0	0
go_Sbre_v1_68419_1_1	0	0	0	0	0	0
go_Sbre_v1_68437_1_1	0	0	0	0	0	0
go_Sbre_v1_68426_1_1	0	0	0	0	0	0
go_Sbre_v1_68427_1_1	0	0	0	0	0	0
go_Sbre_v1_68380_1_1	5	0	0	0	0	0
go_Sbre_v1_68381_2_1	0	5	11	0	0	0
go_Sbre_v1_68383_1_1	0	0	0	0	2	0
go_Sbre_v1_68416_1_1	0	0	0	0	0	0
go_Sbre_v1_68363_1_1	0	0	0	0	0	0
go_Sbre_v1_68440_1_1	0	0	0	0	0	0
go_Sbre_v1_68457_1_1	0	0	6	0	0	0
go_Sbre_v1_68359_1_1	0	0	0	0	0	0
go_Sbre_v1_68357_1_1	0	0	0	0	0	0
go_Sbre_v1_68403_1_1	0	0	4	0	0	0
go_Sbre_v1_68378_1_1	0	0	0	0	0	0
go_Sbre_v1_68396_1_1	0	0	0	0	0	0
go_Sbre_v1_68410_1_1	105	94	132	52	151	78
go_Sbre_v1_68423_1_1	11	0	2	37	22	0
go_Sbre_v1_68420_1_1	0	0	0	0	0	0
go_Sbre_v1_68379_1_1	14	0	0	0	0	0
go_Sbre_v1_68445_1_1	0	0	0	0	0	0
go_Sbre_v1_68431_1_1	0	0	0	0	0	0
go_Sbre_v1_68373_1_1	0	0	0	0	0	0
go_Sbre_v1_68374_1_1	0	0	0	0	0	0
go_Sbre_v1_68408_1_1	8	2	1	0	22	0
go_Sbre_v1_68413_1_1	0	0	0	0	0	0
go_Sbre_v1_68400_1_1	0	0	0	0	0	0
go_Sbre_v1_55531_1_1	452	465	536	205	308	261
go_Sbre_v1_55583_1_6	2489.91	2336.51	3095.87	2120	3590.8	4528
go_Sbre_v1_55585_3_1	220	205	313.718	76.04	443.436	606
go_Sbre_v1_55447_1_1	204	241	370	889	1164	1709
go_Sbre_v1_55513_1_2	1394.18	1330	1616	1123	2685	2327
go_Sbre_v1_55405_1_3	133	162	261	173	298	453
go_Sbre_v1_55568_1_2	10	8	35	964	208	478
go_Sbre_v1_55456_1_1	521	562	738	340	764	880
go_Sbre_v1_55647_1_6	716.214	765.062	865	670	969	842
go_Sbre_v1_55666_1_4	856	873.177	1253	3229	4713	4864.11
go_Sbre_v1_55519_1_3	103	180	149	119	387	390
go_Sbre_v1_55520_2_1	22	19	18	9.982	68	191
go_Sbre_v1_55521_3_2	31	28	30	29.018	66	128
go_Sbre_v1_55522_4_1	0	0	0	0	0	54
go_Sbre_v1_55411_1_1	19	6	10	61	128.002	0
go_Sbre_v1_55590_2_4	4841.99	4976.03	5671.76	3147	6201	8261
go_Sbre_v1_55629_1_1	1800	1721.34	1588	487	1387	1282
go_Sbre_v1_55638_2_4	36	45	70	284	94	161
go_Sbre_v1_55407_1_1	23	14	36	78	187	96
go_Sbre_v1_55408_2_1	3	10	8	18	77	113
go_Sbre_v1_55417_1_1	413	421	398	229	449	775
go_Sbre_v1_55667_1_1	258	236	248	254	480	645
go_Sbre_v1_55616_1_1	5	0	3	0	9	0
go_Sbre_v1_55618_3_1	7	16	17	186	45	0
go_Sbre_v1_55413_1_1	1338.57	1306	1393	746	1712	1643
go_Sbre_v1_55524_2_4	218.516	190	139	175	236	330
go_Sbre_v1_55525_3_1	573	539	502.978	590	605	588
go_Sbre_v1_55654_1_1	522	521	380	96	540	481
go_Sbre_v1_55588_1_1	123	224	206	395	407	614
go_Sbre_v1_55663_1_1	3	7	17.004	0	51	63
go_Sbre_v1_55665_3_1	0	8	0	44	27	0
go_Sbre_v1_55664_2_3	297	243.011	334.996	536.889	623	895.215
go_Sbre_v1_55406_1_1	2200.05	2367.5	2310.18	550	1006	1479
go_Sbre_v1_55554_2_2	368	375	335	573	571	940
go_Sbre_v1_55434_1_1	783	908	941	0	328	187
go_Sbre_v1_55404_1_1	634	587	584	315	573	500
go_Sbre_v1_55675_1_1	124	103	108	81	82	188
go_Sbre_v1_55448_1_1	18	37	62.828	59	113.069	130
go_Sbre_v1_55449_2_1	244.608	172.884	281.708	316.551	814.772	1453.69
go_Sbre_v1_55450_3_1	0	0	0	0	0	0
go_Sbre_v1_55410_1_1	96	102	100	185	123	164
go_Sbre_v1_55650_1_1	906	820	949	306	561	492
go_Sbre_v1_55651_1_1	889	1023	1040	391	657	1365
go_Sbre_v1_55581_1_1	412	470.875	657	823	2005	1784
go_Sbre_v1_55587_1_1	577	493	675	149	497	361
go_Sbre_v1_55669_1_1	43	21	31.357	106	55.423	2
go_Sbre_v1_55671_3_1	79.025	51.01	90.643	0	82.577	147
go_Sbre_v1_55672_1_1	1112	1336.05	1489.4	986	1445	1440
go_Sbre_v1_55532_1_1	0	0	0	0	0	0
go_Sbre_v1_55534_3_7	976.876	856	1032.08	384	2205	2005
go_Sbre_v1_55535_4_2	804	860.302	1005.02	515	1245	1794
go_Sbre_v1_55537_6_1	1	0	0	0	0	0
go_Sbre_v1_55476_2_1	0	0	0	0	1	0
go_Sbre_v1_55478_1_1	735	717.308	683	486	985	790
go_Sbre_v1_55479_2_1	4	0	0	0	0	0
go_Sbre_v1_55630_1_2	47	33	62	0	81	49
go_Sbre_v1_55454_1_2	371	483	474	351	638	785
go_Sbre_v1_55686_1_1	3525.01	3097.6	4090.39	4555.96	5944.83	5704.84
go_Sbre_v1_55687_2_1	157.995	199.403	273.365	393.645	690.525	778.308
go_Sbre_v1_55490_1_1	0	14	17	0	36	0
go_Sbre_v1_55491_2_1	10	0	0	0	0	0
go_Sbre_v1_55514_1_1	575	727	706	272	637	859
go_Sbre_v1_55437_2_1	80	66	76	95	142	4
go_Sbre_v1_55538_1_1	144	74	140	199	259	307
go_Sbre_v1_55562_1_1	531	573	594.502	197	678	1105
go_Sbre_v1_55462_2_1	3.465	16	16	116	28	0
go_Sbre_v1_55464_4_1	10	1	7	0	79	5
go_Sbre_v1_55460_10_1	0	5	0	0	9	0
go_Sbre_v1_55461_11_1	5	0	3	17	48	0
go_Sbre_v1_55470_1_1	0	5	2	0	32	0
go_Sbre_v1_55472_3_1	262	260	255	140	409	333
go_Sbre_v1_55473_1_1	521	553	473	481	623	670
go_Sbre_v1_55660_2_1	43.01	57	35.01	3	54.967	117
go_Sbre_v1_55659_1_6	189.99	190.15	220.99	253	502.033	237
go_Sbre_v1_55414_1_1	1109.65	943.949	1050	662	1821	1555
go_Sbre_v1_55648_1_2	1884.54	2030.17	2318.42	850	2129	2353
go_Sbre_v1_55649_2_2	1741	1748	2173.01	918	1659	1664
go_Sbre_v1_55611_2_1	1741.84	1963	2020.04	418	824	640
go_Sbre_v1_55612_3_3	213	199	276	415	438	236
go_Sbre_v1_55438_1_1	26	51	66	0	17	6
go_Sbre_v1_55445_6_1	1	0	5	0	182	86
go_Sbre_v1_55426_1_1	15	19	22	0	62	140
go_Sbre_v1_55557_1_1	709	729.069	703	279	463	620
go_Sbre_v1_55679_3_1	13	10	26	92	65	71
go_Sbre_v1_55688_1_2	278	342	422	432	621	834
go_Sbre_v1_55689_2_1	3	1.209	11	0	17	0
go_Sbre_v1_55690_3_1	0	2.791	0	0	0	0
go_Sbre_v1_55455_1_1	75	81	64	2	111	101
go_Sbre_v1_55415_1_4	45	83	62	161	275	133
go_Sbre_v1_55539_1_1	46	22	14	0	76	72
go_Sbre_v1_55543_5_2	528	541	602	420	632	906
go_Sbre_v1_55452_2_7	7	23	12	85	35	0
go_Sbre_v1_55423_1_1	1074.87	1157	1170	673	1203	1125
go_Sbre_v1_55482_2_5	49	49	86	182	255	367
go_Sbre_v1_55518_1_1	570	548	562	263	349	358
go_Sbre_v1_55558_1_3	1525.08	1842	1825	1973	2570.65	3254
go_Sbre_v1_55559_1_3	5568.5	5753.26	8013.07	876.996	701	699
go_Sbre_v1_55560_2_2	3812.75	3437.27	3976.91	2327	4934	3784
go_Sbre_v1_55561_3_6	1581.47	1451.76	1777.19	1781	4213.99	6430
go_Sbre_v1_55563_1_2	534.592	397	421	410	723	1378.42
go_Sbre_v1_55591_1_1	0	0	0	0	0	0
go_Sbre_v1_55592_2_1	0	0	0	0	0	0
go_Sbre_v1_55593_3_1	0	0	0	0	0	0
go_Sbre_v1_55594_1_1	2030.28	2285.89	2288	1185	2064	2431
go_Sbre_v1_55597_1_4	609.947	521.414	673.049	244	1081.92	902
go_Sbre_v1_55598_2_1	187.053	236.586	249.951	206	330.076	284
go_Sbre_v1_55599_1_1	7823.12	7848.23	10095.6	3867	7853	8361
go_Sbre_v1_55600_1_1	7848.22	7551.37	7938	3142	4934	5252
go_Sbre_v1_55601_1_4	25386.8	30871.4	33687.8	10109	19797	22026
go_Sbre_v1_55602_1_1	1020	1210	1344	855	1965	1688
go_Sbre_v1_55603_1_1	4650.88	5392.09	5936.47	4092.57	8682.67	8395
go_Sbre_v1_55492_1_1	103.496	128.254	269.361	201.542	583.882	0
go_Sbre_v1_55493_2_1	189.504	133.748	247.639	851.458	401.118	1041
go_Sbre_v1_55495_1_1	1624.44	1527.38	1723.58	826	1133.1	1434.45
go_Sbre_v1_55496_2_1	3997.62	3498.35	4204.93	1236	2765.9	2514.55
go_Sbre_v1_55497_1_1	1072.42	1126.19	1777.09	2355	2771.31	3099
go_Sbre_v1_55498_2_1	508.84	318.805	617.747	801	998.691	1720
go_Sbre_v1_55499_1_1	8668.13	9890.1	10246.5	3077	5247	6387
go_Sbre_v1_55501_1_1	2918.04	3061.5	2985.05	1919	3867	4121
go_Sbre_v1_55502_1_1	1119.36	822.552	898.044	0	665.176	931.643
go_Sbre_v1_55504_3_1	820	817	948.443	1031	1234	1776
go_Sbre_v1_55505_4_1	1049.31	1023.83	943.002	547	939	1228
go_Sbre_v1_55506_5_1	2618.69	2258.68	2366.96	1199	1831.82	2429.36
go_Sbre_v1_55508_1_1	4317.48	3868.27	4746.88	2559	3904.96	4615
go_Sbre_v1_55510_2_2	760	826.828	723.896	479	1023.93	877
go_Sbre_v1_55511_3_1	1622.95	1461	1723	917	1913	1696
go_Sbre_v1_55494_1_1	3848.88	3781.65	3638	3228	5438	4446
go_Sbre_v1_55517_1_1	1193	1079.98	946	525	727	1011
go_Sbre_v1_55545_1_2	1010	966	1274	794	1849	2015
go_Sbre_v1_55635_2_2	8	8	28	0	18	19
go_Sbre_v1_55615_3_1	177	107	120	148	304	331
go_Sbre_v1_55420_1_2	13231	12942.5	17029.9	8370	10872.6	12688.2
go_Sbre_v1_55530_1_1	1563	1696.01	1674.01	1327	2638	2352
go_Sbre_v1_55526_1_1	4251	4568.76	4429.26	2275	4207	3869
go_Sbre_v1_55566_1_1	31235.8	32343.8	34073.5	6775	9274	7978
go_Sbre_v1_55429_1_1	864.74	975.555	615.44	230	376.453	420
go_Sbre_v1_55430_2_1	380.985	392.445	348.6	11	225.547	157
go_Sbre_v1_55432_1_2	1358	1573	1519	956	1494	2061
go_Sbre_v1_55673_1_1	18	23	19	20	32	84
go_Sbre_v1_55691_1_1	96	90	114	157	194	503
go_Sbre_v1_55639_1_1	8228.73	6783.39	8380.79	8984	11057	9270
go_Sbre_v1_55480_1_1	952	883.177	868	455	1097	1377
go_Sbre_v1_55425_1_4	19168.8	12876.8	20935.2	17519.9	19753.7	21716.2
go_Sbre_v1_55428_1_1	49.147	10	55	215	117	68
go_Sbre_v1_55631_1_2	403.499	481	589.805	352	780	808
go_Sbre_v1_55632_2_1	66.918	136	130.201	201	0	0
go_Sbre_v1_55633_3_1	62.584	0	0	0	271	80
go_Sbre_v1_55435_1_1	1456	1533.19	1891	1591	2927	3321
go_Sbre_v1_55643_1_2	258.499	296	284	239	345.022	116
go_Sbre_v1_55644_2_1	10.501	0	7	0	5.978	0
go_Sbre_v1_55645_3_3	24	4	31	6	29	21
go_Sbre_v1_55516_2_2	1032	1052	1323.01	1217	2302	2858
go_Sbre_v1_55655_1_1	10130	11513.7	12714.2	2086	3979	3059
go_Sbre_v1_55656_1_4	412	477.797	562.723	238	388.189	366
go_Sbre_v1_55657_2_1	90	100.408	128.893	79	114.309	76.066
go_Sbre_v1_55658_3_1	1577.14	1588.8	1349.89	739	1256.5	1265.93
go_Sbre_v1_55483_1_1	11.444	3	10.91	0	0	0.949
go_Sbre_v1_55485_3_1	33	9	26	0	65	23
go_Sbre_v1_55486_4_1	6.556	0	16.247	0	48	103.051
go_Sbre_v1_55487_5_1	189	166	238	377	402	280
go_Sbre_v1_55488_6_1	0	15	0	0	0	0
go_Sbre_v1_55489_1_1	1139	1103.34	1772	1287	2782	3925
go_Sbre_v1_55424_1_2	2801.17	2746	2657.55	1127	1441	1530
go_Sbre_v1_55567_1_3	105.046	58	137	615	237	124
go_Sbre_v1_55661_1_1	41879.8	44855.9	50373.8	20884	34859	34807
go_Sbre_v1_55668_1_8	830.01	844	771	548	1163	1478
go_Sbre_v1_55576_5_1	8.983	21	15	125.465	496.006	478.137
go_Sbre_v1_55577_6_4	29.017	82	123.09	394.535	563	513.863
go_Sbre_v1_55403_1_1	2339.55	2329.01	2667.34	644	847	1185
go_Sbre_v1_55564_1_1	118	100.861	127	206	134	322.925
go_Sbre_v1_55565_2_2	181	209.139	250	36	317	367.075
go_Sbre_v1_55622_3_1	4	6	0	0	0	0
go_Sbre_v1_55623_4_1	0	0	0	0	0	0
go_Sbre_v1_55625_2_1	0	0	0	0	0	14.927
go_Sbre_v1_55626_3_1	18	15	16	0	21	53.346
go_Sbre_v1_55627_4_1	6	13	6	0	45	0
go_Sbre_v1_55628_5_7	590	566	721	861	1162	1296.07
go_Sbre_v1_55527_1_1	479.181	411.946	424.589	221	289.273	272
go_Sbre_v1_55528_1_1	1081	1014	1175.08	1096	1687	1998
go_Sbre_v1_55529_1_1	2035.09	2008	2609.29	750	1524.83	2019
go_Sbre_v1_55636_1_2	2223.03	2301	2497.85	1080	1441	2227
go_Sbre_v1_55556_1_1	218	226	219.91	158	208	458
go_Sbre_v1_55419_1_2	152	116	165	213	455	132
go_Sbre_v1_44440_2_3	130	73	80	466	681	914
go_Sbre_v1_44429_1_4	2632.94	2636.99	3192	1296.58	3275	4001
go_Sbre_v1_44485_1_1	71	41	64	102	128	0
go_Sbre_v1_44353_2_2	0	0	5	0	0	0
go_Sbre_v1_44354_1_2	3	7	16	0	85	0
go_Sbre_v1_44435_1_1	1235	951	1127.02	1531	1767	1767
go_Sbre_v1_44489_1_1	386.034	360.44	335	134	193	194
go_Sbre_v1_44422_1_1	540	726	558	234	596	764
go_Sbre_v1_44459_1_1	110	173	179.999	47	26	37
go_Sbre_v1_44362_1_1	11419	10370.2	12304.5	2177	2588	2602
go_Sbre_v1_44441_1_1	13	3.062	8.384	0	2	0
go_Sbre_v1_44442_2_1	30	37	34.899	83	233	99
go_Sbre_v1_44443_3_1	7	30.938	34.101	0	38	0
go_Sbre_v1_44444_4_1	11	2	6	36	25	0
go_Sbre_v1_44445_5_1	0	6	2.616	0	41	0
go_Sbre_v1_44496_1_1	517.229	410.047	395	254	230	305
go_Sbre_v1_44358_1_1	405	386	416	228	385	345
go_Sbre_v1_44447_1_1	2	5	15	0	15	46
go_Sbre_v1_44393_1_1	389	438	394	368	366	378
go_Sbre_v1_44413_1_1	0	0	0	0	0	34
go_Sbre_v1_44498_1_2	578.042	753	964.124	1485	1152	1258
go_Sbre_v1_44397_1_2	287	393	311	193	345	125
go_Sbre_v1_44432_1_1	749	595	890.614	1477	2072	1837
go_Sbre_v1_44402_1_1	1778	1652	1760.21	668	1130	1122
go_Sbre_v1_44424_2_1	28.142	61	35	129	152	48
go_Sbre_v1_44425_3_1	10.858	0	0	0	0	0
go_Sbre_v1_44369_1_1	1921	1684	1764	931	2660	2731
go_Sbre_v1_44438_1_1	2	19	23	57	23	25
go_Sbre_v1_44433_1_2	16	2	12.22	0	11	0
go_Sbre_v1_44357_1_1	17	38	10	0	82	17
go_Sbre_v1_44374_1_1	83	45	126	70	303	391
go_Sbre_v1_44454_1_2	151	192	134	1	107	195
go_Sbre_v1_44390_1_1	1389.33	1554	1705	727	1506	1711
go_Sbre_v1_44368_1_1	490	354	397	267	521	644
go_Sbre_v1_44404_1_1	279	239	330	194	631	636
go_Sbre_v1_44464_1_1	123	156	216	168	245	157
go_Sbre_v1_44414_1_1	187	202	234	199	161	224
go_Sbre_v1_44471_1_1	44	79	77	0	23	41
go_Sbre_v1_44472_2_1	0	0	0	0	0	0
go_Sbre_v1_44405_1_1	2173	2035	2245	714	1695	1737
go_Sbre_v1_44415_1_1	2096	2007	2358.39	1401	1680	1966
go_Sbre_v1_44416_2_1	789	835	986	495	1143	1172
go_Sbre_v1_44427_1_1	5	18	10	0	9	42
go_Sbre_v1_44381_1_3	9	0	5	57	0	68
go_Sbre_v1_44382_2_1	0	0	0	0	0	0
go_Sbre_v1_44371_2_1	0	3	0	0	0	0
go_Sbre_v1_44372_3_2	23	35	59.033	0	28	70
go_Sbre_v1_44395_1_1	139	150	262	471	516	775
go_Sbre_v1_44491_1_1	617	762.153	713	227	388	373
go_Sbre_v1_44361_1_2	421	467	532.005	247	894	522
go_Sbre_v1_44490_1_1	147	203	138	123	151	172
go_Sbre_v1_44473_1_1	1267.45	1275.02	1265	349	1270	1272
go_Sbre_v1_44461_1_1	1000	830	1088.02	943	1355	1138
go_Sbre_v1_44359_1_1	16	9	7	50	37	47
go_Sbre_v1_44398_1_1	2508	2204.01	2538.6	776	1312	1258
go_Sbre_v1_44486_1_1	376	475	447	297	632	473
go_Sbre_v1_44384_1_1	0	8	5	0	0	0
go_Sbre_v1_44385_2_1	0	0	0	83	0	0
go_Sbre_v1_44481_1_1	28	34	24	0	37	0
go_Sbre_v1_44470_2_1	408.817	287.253	367.479	253.662	237.011	257
go_Sbre_v1_44426_1_2	246	182	225	128	222	341
go_Sbre_v1_44377_1_1	0	0	23.319	0	0	0
go_Sbre_v1_44378_2_1	0	2	1	0	0	0
go_Sbre_v1_44380_4_1	177	143	114.681	69	72	313
go_Sbre_v1_44450_1_1	1004	1156	1213	711	936	1087
go_Sbre_v1_44430_1_1	32	15	45	0	79	77
go_Sbre_v1_44391_1_1	952	1110.25	844	559	550	487
go_Sbre_v1_44436_1_1	522	467	593	633	1475	1312
go_Sbre_v1_44366_1_1	1237.35	1252.98	1161	1152	1321	1490
go_Sbre_v1_44468_1_2	877.978	1076	1415.8	741	1505	1722
go_Sbre_v1_44478_1_2	208	266	314	126	105	295
go_Sbre_v1_44452_1_1	612	871	711.147	296	1220	1615
go_Sbre_v1_44394_1_1	8634.54	8777.54	9709.18	4066.8	6112.99	6575
go_Sbre_v1_44456_1_1	15	8	34.01	28	93.177	40
go_Sbre_v1_44455_1_1	140	151	187	310	361	268
go_Sbre_v1_44403_1_4	3	1	0	0	42	0
go_Sbre_v1_44389_1_1	524	573.153	554.05	446	810	913
go_Sbre_v1_44421_1_1	271	287	219	22	223	126
go_Sbre_v1_44428_1_1	1	6	8	0	45	159
go_Sbre_v1_44463_1_1	3722.84	3884.6	3943.95	1432	3201	3618
go_Sbre_v1_44437_1_1	211	287	294	56	72	0
go_Sbre_v1_44401_1_1	3260.36	3387.91	2973	1098	1784	1360
go_Sbre_v1_44410_1_2	12	13	4	0	0	0
go_Sbre_v1_44408_1_1	2198.65	2188	2327	1947	3226	2841
go_Sbre_v1_44399_1_1	2188	2006	2185.21	1500	2801	3472
go_Sbre_v1_44383_1_1	5223.73	5595.88	4681.35	696	1428	1141
go_Sbre_v1_44392_1_1	1152	1401.88	1396.66	984	1470	1871
go_Sbre_v1_44495_1_2	294.264	286.198	312.011	433	935.028	731
go_Sbre_v1_44356_2_1	13	18	8	0	13	0
go_Sbre_v1_44364_2_1	187	223	159	132	329	50
go_Sbre_v1_44420_1_1	1898.98	1908	1900	816	1024	1014
go_Sbre_v1_44449_1_4	391.001	475	422	54	278	208
go_Sbre_v1_44482_1_1	569	540	552	588	595	418
go_Sbre_v1_44400_1_1	1011	581	1002	501	1258	764
go_Sbre_v1_44475_2_2	379	340	522	144	580	876
go_Sbre_v1_44396_1_5	72	59	44	130	349	365
go_Sbre_v1_44494_3_1	213	241	220	62	283	114
go_Sbre_v1_44483_1_3	29	87	190	51	251	359
go_Sbre_v1_44409_1_1	1010.94	1105.2	1185	418	989	1372
go_Sbre_v1_44460_1_1	1515.38	1298	1497	854	1482	1445
go_Sbre_v1_44462_1_1	1249	1279.39	1532.03	1181	2193	2564
go_Sbre_v1_44446_1_1	58.01	38	18	53	95	65
go_Sbre_v1_44451_1_1	412	476	419	375	559	620
go_Sbre_v1_44407_1_2	4078.34	3826.45	4577.63	3689	5997	5355
go_Sbre_v1_44497_1_2	1027	1005	796	120	456	488
go_Sbre_v1_44465_1_1	11	7	7	0	50	0
go_Sbre_v1_44466_2_1	0	0	0	0	0	16
go_Sbre_v1_44457_1_2	992	1111	1028	432	791	577
go_Sbre_v1_44417_1_1	155	113	124	57	205	184
go_Sbre_v1_33_1_1	0	0	6	0	0	0
go_Sbre_v1_40_1_1	0	0	0	0	0	0
go_Sbre_v1_51_1_1	0	0	0	0	0	0
go_Sbre_v1_49_1_1	0	0	0	0	0	0
go_Sbre_v1_38_1_1	0	0	0	0	0	0
go_Sbre_v1_58_1_1	0	0	3	0	5	0
go_Sbre_v1_62_1_1	0	0	0	0	0	0
go_Sbre_v1_7076_1_1	0	0	0	0	0	0
go_Sbre_v1_7064_1_2	0	0	0	63	0	48
go_Sbre_v1_7061_1_1	5	0	0	0	1	0
go_Sbre_v1_7078_1_1	0	0	0	0	0	0
go_Sbre_v1_717_1_1	107.096	67.996	141.8	141.351	249.734	63.928
go_Sbre_v1_708_1_1	0	0	0	0	0	0
go_Sbre_v1_715_1_1	0	0	0	0	0	0
go_Sbre_v1_716_2_1	0	8	0	0	0	0
go_Sbre_v1_709_1_1	0	2	0	0	2	0
go_Sbre_v1_726_1_1	4177.92	4652.15	4535.1	629	1542	892
go_Sbre_v1_719_1_1	1137	1357	1355	1200	1379	1123
go_Sbre_v1_720_1_1	0	0	0	0	0	0
go_Sbre_v1_701_1_1	0	2	0	0	33	0
go_Sbre_v1_2463_1_1	4	16.781	0	0	0	0
go_Sbre_v1_2476_1_1	0	0	0	0	0	0
go_Sbre_v1_2472_1_1	0	0	0	0	0	0
go_Sbre_v1_70674_1_1	0	0	0	0	0	0
go_Sbre_v1_70603_1_1	0	0	0	0	0	0
go_Sbre_v1_70614_1_1	0	0	0	0	0	0
go_Sbre_v1_70642_1_1	0	8	0	0	0	0
go_Sbre_v1_70636_1_1	0	0	0	0	0	0
go_Sbre_v1_70634_1_1	0	0	0	0	0	0
go_Sbre_v1_70629_1_1	0	0	0	0	0	0
go_Sbre_v1_70648_1_1	0	0	0	0	0	0
go_Sbre_v1_70620_1_1	0	0	0	0	0	0
go_Sbre_v1_70632_1_1	0	0	0	0	0	0
go_Sbre_v1_70660_1_1	0	0	0	0	0	0
go_Sbre_v1_70697_1_1	0	0	0	0	0	0
go_Sbre_v1_70639_1_1	0	0	0	0	0	0
go_Sbre_v1_70695_1_1	4	0	3	0	0	0
go_Sbre_v1_70608_1_1	0	0	0	0	0	0
go_Sbre_v1_70610_1_1	0	7	6	0	21	0
go_Sbre_v1_70687_1_1	0	0	0	0	0	0
go_Sbre_v1_70633_1_1	39.623	27.212	25.339	74	32	0
go_Sbre_v1_70640_1_1	0	0	0	0	0	0
go_Sbre_v1_70656_1_1	0	0	0	0	0	0
go_Sbre_v1_70652_1_1	0	0	3	0	0	0
go_Sbre_v1_70611_1_1	0	0	0	0	0	0
go_Sbre_v1_70691_1_1	0	0	0	0	0	0
go_Sbre_v1_70676_1_1	0	0	0	0	0	0
go_Sbre_v1_70651_1_1	0	0	0	0	0	0
go_Sbre_v1_70657_1_1	0	0	0	0	0	0
go_Sbre_v1_70673_1_1	0	0	0	0	0	0
go_Sbre_v1_70655_1_1	0	0	0	0	0	0
go_Sbre_v1_70659_1_1	10	0	0	0	0	0
go_Sbre_v1_70699_1_1	0	0	4	0	0	0
go_Sbre_v1_70615_1_1	0	0	0	0	0	0
go_Sbre_v1_70607_1_1	0	0	0	0	0	0
go_Sbre_v1_39684_1_1	5	50	51	47	42	113
go_Sbre_v1_39725_1_1	3133.95	3168.52	3782.7	2482	3560.3	4632
go_Sbre_v1_39791_1_1	9	3	0	0	13	0
go_Sbre_v1_39792_2_1	205	250	238	452	624	331
go_Sbre_v1_39776_1_1	0	0	0	0	0	0
go_Sbre_v1_39794_1_2	3108.13	3735.66	3675	1870	2341	2768
go_Sbre_v1_39701_1_1	26	46	51	324	35	88
go_Sbre_v1_39739_1_1	42	0	13	4	44	4
go_Sbre_v1_39742_4_1	19	18	12	0	38	169
go_Sbre_v1_39689_1_1	108	148	178	161	585	391
go_Sbre_v1_39710_1_1	13	1	0	0	26	0
go_Sbre_v1_39795_1_1	317	412.006	422.907	211	761	852
go_Sbre_v1_39796_2_1	142	162.11	171.093	85	403	252
go_Sbre_v1_39712_1_1	664	778	954.895	553	1280	1305
go_Sbre_v1_39785_1_2	91	80	124	167	364	169
go_Sbre_v1_39780_1_1	0	2	3	0	8	0
go_Sbre_v1_39783_3_1	16	21	23	0	17	82
go_Sbre_v1_39685_1_1	0	1	2	0	0	0
go_Sbre_v1_39696_1_1	2700	3334	2845.19	1124	1597	1468
go_Sbre_v1_39759_1_1	913	893	1375.12	821	1593	1517
go_Sbre_v1_39681_3_1	274	441	434	153	247	536
go_Sbre_v1_39665_1_2	6	0	4	0	38.248	0
go_Sbre_v1_39659_1_1	1234.16	1163.69	1287	532	1136	1060
go_Sbre_v1_39651_1_1	642	390	535	418	663	1088
go_Sbre_v1_39758_1_2	17	6	11	0	40	78
go_Sbre_v1_39709_1_1	796.013	701	782	638	891	863
go_Sbre_v1_39642_1_1	798	851.107	936	383	734	491
go_Sbre_v1_39674_1_2	1057	1020	1040.31	225	398	665
go_Sbre_v1_39668_1_1	18	8	13	0	0	0
go_Sbre_v1_39669_2_1	23	29	28	0	7	0
go_Sbre_v1_39670_3_1	8	8	11	0	0	36
go_Sbre_v1_39718_1_2	31.453	34	50	39	118.017	144.368
go_Sbre_v1_39719_2_2	78	76.899	147.866	129.423	243.417	237.497
go_Sbre_v1_39745_2_1	0	1	0	31	0	0
go_Sbre_v1_39716_1_1	0	0	0	0	0	51
go_Sbre_v1_39787_1_1	76	27	45	128	96	166
go_Sbre_v1_39664_1_1	2488	2625.97	3235.01	2663	4712	5343
go_Sbre_v1_39698_1_1	960.767	898	774	477	701	733
go_Sbre_v1_39649_1_1	8	2	0	0	0	0
go_Sbre_v1_39690_1_1	1408.65	1297	1493.31	348	760	434
go_Sbre_v1_39748_1_1	30	13	23	20	76	11
go_Sbre_v1_39751_1_1	50.103	71.081	39	65	90	71
go_Sbre_v1_39784_1_2	3929.16	4022.07	3666	1654	2325	1923
go_Sbre_v1_39728_1_1	1609	1339	1402.4	1522	1676	1155
go_Sbre_v1_39715_1_1	1617.02	1916.01	1890.64	758	1054	1446
go_Sbre_v1_39683_1_1	122	177	99	83	118	55
go_Sbre_v1_39774_1_2	263.028	482	547	305	1230	863
go_Sbre_v1_39692_1_1	0	0	0	0	0	0
go_Sbre_v1_39688_1_1	3122	3040.02	3085	588	1011	1473
go_Sbre_v1_39720_1_1	1262.82	1512	1402	763	1557	1486
go_Sbre_v1_39653_1_1	1718.74	1705	1668	1006	975	1009
go_Sbre_v1_39658_1_1	1155	1340	1318	1489	1799	1432
go_Sbre_v1_39763_2_1	21.981	22.09	42.94	0	75.815	0
go_Sbre_v1_39764_3_1	40	33.754	42.87	110	76.131	1
go_Sbre_v1_39766_5_1	12.591	0	13.417	0	46.007	153
go_Sbre_v1_39767_6_1	14.338	33.74	19.328	0	28.004	0
go_Sbre_v1_39768_7_1	36	11.998	19.014	41	29.005	0
go_Sbre_v1_39769_8_1	32.219	26.855	23.457	0	25.078	78
go_Sbre_v1_39761_10_1	27	32.037	51.64	0	10	45
go_Sbre_v1_39762_11_1	27.671	24.25	46.803	0	17.08	0
go_Sbre_v1_39682_1_1	95	72	58	170	123	46
go_Sbre_v1_39711_1_1	1729.07	1856	1626	632	1600	1551
go_Sbre_v1_39644_1_1	2141.59	2016	1853	1597	2483	2530
go_Sbre_v1_39752_1_2	86	46.005	37.057	327	164.712	416
go_Sbre_v1_39723_1_1	334	367.935	511	148	221	227
go_Sbre_v1_39736_1_2	177	93	97	362	390	486
go_Sbre_v1_39702_1_1	0	0	0	0	0	0
go_Sbre_v1_39703_2_1	0	0	0	0	24	0
go_Sbre_v1_39705_1_1	0	0	0	0	0	43
go_Sbre_v1_39706_2_1	11	0	0	0	0	0
go_Sbre_v1_39713_1_2	595.55	589.272	678.631	524	915.157	899
go_Sbre_v1_39714_2_1	28.45	19.728	12.369	0	68.843	0
go_Sbre_v1_39660_1_1	762	798	812.068	665	1012	773
go_Sbre_v1_39657_1_1	880.979	864	681	447	569	589
go_Sbre_v1_39724_1_1	626	624	811	133	470	563
go_Sbre_v1_39738_1_2	430	317	357	306	198	335
go_Sbre_v1_39662_1_1	917.307	1035	758.555	224	480	435
go_Sbre_v1_39756_2_1	112	209	297	150	496	719
go_Sbre_v1_39717_1_1	657	856	844	452	504	163
go_Sbre_v1_39663_1_1	121	112	173	240	496	245
go_Sbre_v1_39700_2_1	0	2	1	31	12	72
go_Sbre_v1_39666_1_1	2	0	1	0	0	0
go_Sbre_v1_39647_1_3	95.9	150.873	60.769	137.397	154.237	200
go_Sbre_v1_39648_2_3	296.1	359.127	325.231	73.603	280.763	233
go_Sbre_v1_39778_1_1	474	470	521	725	655	649
go_Sbre_v1_39747_1_1	458	411	619	390	1007	506
go_Sbre_v1_39695_2_2	6	12	7	20	157	281
go_Sbre_v1_39652_1_1	653	568	625	213	400	220
go_Sbre_v1_39678_4_1	3	0	0	0	3	0
go_Sbre_v1_39634_1_1	3204.43	3060	3559.48	1355	3462	3297
go_Sbre_v1_39635_1_1	1789	2047	2656.99	1121	2114	1878
go_Sbre_v1_39661_1_1	46	57	76	240	168	69
go_Sbre_v1_39637_1_1	95.781	106	121.666	0	112.633	0
go_Sbre_v1_39638_2_1	152.219	124	212.334	0	43.367	1
go_Sbre_v1_39639_1_1	543	457	678	589	862	862
go_Sbre_v1_39641_3_1	681	473	531	4	47	0
go_Sbre_v1_39646_1_1	912	717	820	285	465	519
go_Sbre_v1_39773_1_1	39	15	15	38	147	0
go_Sbre_v1_39788_1_2	213	224	241	330	583	497
go_Sbre_v1_39789_2_1	0	0	0	0	0	0
go_Sbre_v1_39797_1_1	627	551.018	404	313	425	562
go_Sbre_v1_39643_1_1	2826	2728.29	4093	7236	12673	11408
go_Sbre_v1_39673_1_1	206	196	161	58	424	489
go_Sbre_v1_39779_1_1	2844.44	2805.62	3204.91	925	2664	3221
go_Sbre_v1_39697_1_1	4901.82	5566.99	4998	2237	2785	3376
go_Sbre_v1_39737_1_2	5368.32	4456.68	5896.4	1309	2641	2905
go_Sbre_v1_39686_1_1	0	0	0	0	0	0
go_Sbre_v1_39726_1_1	0	0	0	0	0	0
go_Sbre_v1_39727_2_1	0	0	0	0	0	0
go_Sbre_v1_39687_1_1	0	0	0	0	38	0
go_Sbre_v1_39771_1_1	146	147	214	163	625	397
go_Sbre_v1_39772_2_1	0	1	5	0	0	48
go_Sbre_v1_11717_1_1	274	241.827	286	651	537	745
go_Sbre_v1_11765_1_1	459	463	467	155	422	346
go_Sbre_v1_11744_1_1	8	0	0	0	0	0
go_Sbre_v1_11761_1_1	0	0	0	0	0	0
go_Sbre_v1_11724_1_1	553	429	520.081	278	417	402
go_Sbre_v1_11767_1_1	0	15	6	0	0	0
go_Sbre_v1_11716_1_1	727	591	762	754	1207	1252
go_Sbre_v1_11769_1_1	0	0	0	0	0	0
go_Sbre_v1_11723_1_1	8	0	7	0	0	0
go_Sbre_v1_11763_1_1	9	4	2	0	0	0
go_Sbre_v1_11756_1_1	146.099	113.592	149.09	118.039	174.693	416.008
go_Sbre_v1_11752_1_1	0	0	0	0	0	0
go_Sbre_v1_11758_1_1	1257	1253	1267	905	930	1145
go_Sbre_v1_5195_1_1	4076.57	3776.66	4060.68	1071	1297	1192
go_Sbre_v1_5212_1_1	0	0	0	0	0	0
go_Sbre_v1_5194_1_1	1820	2002	1879.36	922	1250	929
go_Sbre_v1_5209_1_1	0	0	0	0	0	0
go_Sbre_v1_5215_1_2	505.024	334	626	361	758	519
go_Sbre_v1_10903_1_1	2344.12	2339.21	2751	1266	1730	1717
go_Sbre_v1_10964_1_1	107	103	119	182	364	304
go_Sbre_v1_10965_1_1	4586.26	4435.09	4941.05	4249	13121	9549.43
go_Sbre_v1_10937_1_1	0	0	0	0	0	1
go_Sbre_v1_10921_1_1	0	0	0	0	0	0
go_Sbre_v1_10953_1_1	0	0	0	0	0	0
go_Sbre_v1_10904_1_1	103	73	127	1	83	16
go_Sbre_v1_10932_2_1	0	0	0	0	0	0
go_Sbre_v1_10940_1_1	0	4	20	0	0	0
go_Sbre_v1_10907_1_1	0	0	0	0	0	0
go_Sbre_v1_10934_1_1	0	0	0	0	0	0
go_Sbre_v1_10930_1_1	2261.77	2359.51	2707	1732	2790	2754
go_Sbre_v1_10936_1_1	3605.62	3597.9	3693	1978	2892	3453
go_Sbre_v1_10957_1_1	5	8.998	0	0	0	0
go_Sbre_v1_10956_1_1	0	0	0	0	0	0
go_Sbre_v1_10902_1_1	33847.7	37342.1	34135.5	14924	21461	23996
go_Sbre_v1_10958_1_1	0	0	2.5	0	0	0
go_Sbre_v1_10959_2_1	4.101	1.002	2.5	0	0	0
go_Sbre_v1_10948_2_1	0	1	0	0	0	0
go_Sbre_v1_10949_3_1	0	0	0	0	0	0
go_Sbre_v1_10954_1_1	42	65.159	69	0	17	0
go_Sbre_v1_10927_1_1	0	0	0	0	0	0
go_Sbre_v1_10928_2_1	0	0	0	0	0	0
go_Sbre_v1_6543_1_1	0	0	0	0	0	0
go_Sbre_v1_6547_1_1	695	701	758	429	543	914
go_Sbre_v1_5850_1_1	0	0	0	0	0	0
go_Sbre_v1_5841_1_1	0	0	0	0	0	0
go_Sbre_v1_5825_1_1	0	0	0	0	0	0
go_Sbre_v1_5844_1_1	4258.5	4021.61	4091.18	1926	3210.08	3815
go_Sbre_v1_5842_1_1	6213.76	6759.8	6033.87	1840	2836	2159
go_Sbre_v1_5832_1_1	403	393	430	239	536	403
go_Sbre_v1_5834_1_1	3049	3001.04	2891.78	1199	2517	2688
go_Sbre_v1_5828_1_1	0	0	0	0	0	0
go_Sbre_v1_5840_1_1	602	529	569	317	347	357
go_Sbre_v1_5845_1_1	369	256	366	338	658	618
go_Sbre_v1_5835_1_1	0	0	0	0	0	0
go_Sbre_v1_5847_2_1	2	9	3	0	0	0
go_Sbre_v1_5833_1_1	1208.34	1330	1410	587	612	544
go_Sbre_v1_5838_1_1	0	0	0	0	0	0
go_Sbre_v1_5839_2_1	0	0	0	0	0	0
go_Sbre_v1_5836_1_1	0	0	0	0	0	0
go_Sbre_v1_5829_1_1	0	0	0	0	0	0
go_Sbre_v1_5830_2_1	0	0	0	0	0	0
go_Sbre_v1_24745_2_1	5	0	0	0	7	16
go_Sbre_v1_24790_2_1	1	0	0	0	0	0
go_Sbre_v1_24871_2_1	0	0	0	0	0	0
go_Sbre_v1_24751_1_1	1371.15	1417	1429.62	768	1612	1479
go_Sbre_v1_24758_1_1	3577.93	3246	3714.01	1696	2935	2930
go_Sbre_v1_24784_1_1	220.434	122.005	183.249	91.157	210	163
go_Sbre_v1_24858_1_1	0	0	0	0	0	0
go_Sbre_v1_24859_2_1	0	0	0	0	0	0
go_Sbre_v1_24819_1_1	85	75.337	89	95	155.593	230
go_Sbre_v1_24820_2_1	117	138.663	57	69	109.407	66
go_Sbre_v1_24743_1_1	6439.57	5900	6004.65	2239	3285	3484
go_Sbre_v1_24874_1_1	5	8	5.027	57	30	61
go_Sbre_v1_24875_2_1	9	10	1	0	0	1
go_Sbre_v1_24740_1_1	2798	2842	2518	1031	1561	1764
go_Sbre_v1_24843_1_1	225	284	292	290	707	694
go_Sbre_v1_24805_1_1	0	0	0	0	0	0
go_Sbre_v1_24806_2_1	0	0	0	0	0	0
go_Sbre_v1_24816_1_1	0	0	0	0	0	0
go_Sbre_v1_24817_2_1	0	0	0	0	0	0
go_Sbre_v1_24818_3_1	0	0	0	0	0	0
go_Sbre_v1_24812_1_1	10.001	7	4.002	57	0	44
go_Sbre_v1_24757_1_1	3510	3978	6088.91	3805	5235.36	4895.63
go_Sbre_v1_24814_2_1	0	0	9	0	0	91
go_Sbre_v1_24867_1_1	7.673	0	2.714	0	0	0
go_Sbre_v1_24868_2_1	2.327	0	10.286	0	0	0
go_Sbre_v1_24803_1_1	0	0	0	0	0	0
go_Sbre_v1_24804_2_1	0	0	0	0	0	0
go_Sbre_v1_24860_1_1	8	0	3	0	0	0
go_Sbre_v1_24861_2_1	0	0	0	0	0	0
go_Sbre_v1_24863_4_1	0	0	0	0	0	0
go_Sbre_v1_24747_1_2	0	0	0	0	0	0
go_Sbre_v1_24764_1_1	3365.79	3030.26	3170.41	1567	1649	1868
go_Sbre_v1_24763_1_1	3493.55	3498	3738.78	3447	4032	3833
go_Sbre_v1_24833_1_1	12	27	12	35	0	0
go_Sbre_v1_24847_2_1	0	0	0	0	16	0
go_Sbre_v1_24772_1_1	384.147	289.247	328.479	68.733	110.606	165
go_Sbre_v1_24774_3_1	1211.78	608.985	958.28	138.267	168.394	242
go_Sbre_v1_24742_1_1	1204	1261	1190	431	828	783
go_Sbre_v1_24782_1_1	4707.43	5626.84	6145	3413	6803	7442
go_Sbre_v1_24765_1_1	6038.67	7108.44	6357.91	15297.6	25737.1	22824.7
go_Sbre_v1_24766_2_1	45613.8	39640.6	48298.4	57114.7	76878.6	67770
go_Sbre_v1_24767_3_1	7433.59	8696.45	7823.09	18958.7	31229.3	30927.3
go_Sbre_v1_24835_1_2	0	2	10	0	0	0
go_Sbre_v1_24841_2_1	0	1	2	0	0	0
go_Sbre_v1_24752_1_1	0	0	0	0	0	0
go_Sbre_v1_24753_2_1	0	0	0	0	0	0
go_Sbre_v1_24801_1_1	0	0	0	0	0	0
go_Sbre_v1_24775_1_1	3699	3628	3653.42	1061	2012	1792
go_Sbre_v1_24783_1_1	3032.73	2363.16	3148.22	7262	12129.9	10150
go_Sbre_v1_24851_2_1	0	8	0	0	0	0
go_Sbre_v1_24853_4_1	0	0	6	0	23	64
go_Sbre_v1_24779_1_1	0	0	0	0	0	0
go_Sbre_v1_24878_3_1	0	0	0	0	0	0
go_Sbre_v1_24769_1_1	743	639	917	356	838	1002
go_Sbre_v1_24794_1_1	75	56	102.192	0	17	1
go_Sbre_v1_24884_1_1	0	0	0	0	20	0
go_Sbre_v1_24824_2_1	10	14	9	0	5	49
go_Sbre_v1_24889_1_1	0	0	9	0	0	0
go_Sbre_v1_24780_1_1	596	543	538	1012	1075	1051
go_Sbre_v1_24778_1_1	1162	900	1263.4	1873	2741	2288
go_Sbre_v1_24741_1_1	436.202	470	608.038	302	548	613
go_Sbre_v1_24768_1_2	5307.37	4486.49	4958.67	16328.9	20971.9	20614.3
go_Sbre_v1_66281_1_1	232	196	318	153	400	665
go_Sbre_v1_66342_1_1	0	0	0	0	0	0
go_Sbre_v1_66321_1_1	0	0	0	0	0	0
go_Sbre_v1_66311_1_1	0	0	0	0	0	0
go_Sbre_v1_66366_1_1	0	0	0	0	0	0
go_Sbre_v1_66380_1_1	0	0	0	0	0	0
go_Sbre_v1_66324_1_1	0	0	0	0	0	0
go_Sbre_v1_66332_1_1	65	83	95	0	33	0
go_Sbre_v1_66383_1_1	0	0	0	0	0	0
go_Sbre_v1_66340_1_1	0	0	0	0	11	73
go_Sbre_v1_66288_1_1	0	0	0	0	0	0
go_Sbre_v1_66286_1_1	0	4	2	0	0	0
go_Sbre_v1_66294_1_1	0	0	0	0	2	0
go_Sbre_v1_66337_1_1	10	0	13	0	0	0
go_Sbre_v1_66296_1_1	0	1	6	0	1	0
go_Sbre_v1_66306_1_1	0	0	0	0	0	0
go_Sbre_v1_66282_1_1	0	0	0	0	0	0
go_Sbre_v1_66291_1_1	0	11	10	0	0	0
go_Sbre_v1_66284_1_1	0	0	0	0	0	0
go_Sbre_v1_66323_1_1	0	0	7	0	0	39
go_Sbre_v1_66349_1_1	6	2	0	0	0	0
go_Sbre_v1_66293_1_1	112.173	196	125	0	19	35
go_Sbre_v1_66302_1_1	0	0	0	0	0	0
go_Sbre_v1_66307_1_1	0	0	0	0	0	0
go_Sbre_v1_66369_1_1	0	0	0	0	0	0
go_Sbre_v1_66358_1_1	0	0	5	0	0	0
go_Sbre_v1_40825_1_3	1	13	16	27	32	13
go_Sbre_v1_40966_1_1	1484.13	1177	1512	500	1226	1117
go_Sbre_v1_40905_1_1	10	12	34	0	42	111
go_Sbre_v1_40906_2_1	0	4	0	0	5	0
go_Sbre_v1_40808_1_1	3234.92	3062.22	3565.64	2344	4705.99	4121
go_Sbre_v1_40809_1_1	28	32	30	1	27	1
go_Sbre_v1_40894_1_1	270	276	338	162	303	240
go_Sbre_v1_40915_2_1	0	4	0	0	27	0
go_Sbre_v1_40843_1_1	61	42	110	123	194	21
go_Sbre_v1_40837_1_1	194	195	161.005	71	178	94
go_Sbre_v1_40942_1_1	57	39	27	274	63	62
go_Sbre_v1_40879_2_2	25	10	24	0	22	69
go_Sbre_v1_40924_1_1	0	8	11	43	0	0
go_Sbre_v1_40925_2_1	4	5	3	61	13	1
go_Sbre_v1_40806_1_1	0	0	0	0	0	0
go_Sbre_v1_40842_1_1	197	212	246.447	77	404	686
go_Sbre_v1_40852_1_1	0	0	0	0	0	0
go_Sbre_v1_40853_2_1	0	0	0	0	0	0
go_Sbre_v1_40926_1_1	27	23	7	38	112	1
go_Sbre_v1_40921_1_1	2179.04	2397.61	2346	999	2454	1904
go_Sbre_v1_40899_1_1	204.425	269.552	292.137	1286.26	1250.33	1718.65
go_Sbre_v1_40901_1_1	41.543	98.005	87.292	0	0	0
go_Sbre_v1_40874_1_3	128	177	166	146	241	238
go_Sbre_v1_40904_1_1	3421.01	3433	4415.03	1451	2326	2854
go_Sbre_v1_40881_2_2	1547	1687	1417	840	1041	1152
go_Sbre_v1_40982_1_1	27	11	22	0	34	53
go_Sbre_v1_40810_1_1	22	42	50	115	220	294
go_Sbre_v1_40807_1_1	5922.2	6655	6413.93	2840	3456	3802
go_Sbre_v1_40934_1_2	15	15	16	0	55	0
go_Sbre_v1_40862_1_1	753	753	710	205	473	720
go_Sbre_v1_40963_2_1	2	0	4	0	8	0
go_Sbre_v1_40916_1_1	1	10	7	0	56	28
go_Sbre_v1_40975_3_1	0	4	10	0	12	0
go_Sbre_v1_40830_1_1	100	114.126	71	68	192	192
go_Sbre_v1_40831_2_1	101	66.874	54	55	172	0
go_Sbre_v1_40815_1_1	1	32	22	0	19	0
go_Sbre_v1_40903_1_1	269	212	251	216	621	534
go_Sbre_v1_40841_1_1	584	439	405	36	204	325
go_Sbre_v1_40812_1_1	0	0	19	0	0	4
go_Sbre_v1_40813_2_1	6	0	4	0	0	0
go_Sbre_v1_40951_1_1	39251.8	41951	44679.1	15486	26027.3	24716
go_Sbre_v1_40836_1_1	64	97	78	275	84	209
go_Sbre_v1_40840_2_1	0	0	5	0	0	0
go_Sbre_v1_40826_1_1	2528.76	2511.58	2922.1	1591	3243	2893
go_Sbre_v1_40965_1_1	4744.83	4816.43	4983.75	2283	3070	3164
go_Sbre_v1_40943_1_1	125	132	97	25	188	97
go_Sbre_v1_40955_1_1	58	45	51	351	171	212
go_Sbre_v1_40895_1_1	113	140	145	150	229	210
go_Sbre_v1_40977_2_1	15	4	4	0	20	74
go_Sbre_v1_40868_1_1	0	3	11	0	0	0
go_Sbre_v1_40869_2_1	0	2	3	0	0	2
go_Sbre_v1_40870_3_1	8	9	16	0	0	0
go_Sbre_v1_40928_1_2	0	0	0	0	0	0
go_Sbre_v1_40929_2_1	0	0	0	0	0	0
go_Sbre_v1_40930_3_1	0	0	0	0	0	0
go_Sbre_v1_40935_1_1	0	0	0	0	0	0
go_Sbre_v1_40937_3_1	0	0	0	0	0	0
go_Sbre_v1_40876_1_1	1119	1433	1416	202	608	981
go_Sbre_v1_40920_1_1	725	676.283	949.894	481	504	167
go_Sbre_v1_40871_1_1	66	99	185	262	235	193
go_Sbre_v1_40954_1_1	7504.71	7882.77	6998.97	1308	1704	1721
go_Sbre_v1_40805_1_1	16815.3	17291.8	17572.9	6031	8447	9318
go_Sbre_v1_40804_1_2	12	29	20	0	15	7
go_Sbre_v1_40882_1_1	2163.14	2120.75	2604.13	796	2004	2198
go_Sbre_v1_40902_1_1	355	294	377	991	1676	1040
go_Sbre_v1_40867_1_1	1881.02	1828.54	1729	441	576	709
go_Sbre_v1_40959_1_1	735.985	774	650	458	1059	946
go_Sbre_v1_40896_1_1	515	407	628	0	53	0
go_Sbre_v1_40818_1_1	12	10	2.001	0	19	0
go_Sbre_v1_40819_2_1	0	1	0	0	25	0
go_Sbre_v1_40823_6_1	26	5	0	0	0	0
go_Sbre_v1_40971_1_1	295	327	252	300	660	258
go_Sbre_v1_40961_2_1	388	493	456.007	734	696	454
go_Sbre_v1_40909_1_1	72.29	50	107	168	234.155	2.505
go_Sbre_v1_40910_2_1	58	66	62	0	71.845	162
go_Sbre_v1_40911_3_1	321	223.314	259	255	436.697	669
go_Sbre_v1_40912_4_1	173.71	170	217.861	1	215.695	636.495
go_Sbre_v1_40913_5_1	42	30.686	42.139	145	136.607	59
go_Sbre_v1_40952_1_1	11174	12325.6	12858.3	4777	10454.6	9821
go_Sbre_v1_40898_1_2	34	29	20	0	13	0
go_Sbre_v1_40938_1_1	48	13	10	0	7	20
go_Sbre_v1_40967_1_1	637	873	850	634	831	892
go_Sbre_v1_40944_1_1	376	350.405	317	221	105	146
go_Sbre_v1_40857_1_1	0	0	0	0	0	0
go_Sbre_v1_40858_2_1	0	0	0	0	0	0
go_Sbre_v1_40859_3_1	0	0	0	0	0	0
go_Sbre_v1_40933_3_4	3	1	0	0	0	0
go_Sbre_v1_40860_1_1	26	14	34	27	15	0
go_Sbre_v1_40861_1_1	6993.55	6833.14	7528.19	2802	5744	5881
go_Sbre_v1_40891_1_1	0	0	0	0	0	0
go_Sbre_v1_40892_2_1	0	0	0	0	0	0
go_Sbre_v1_40893_3_1	0	0	0	0	0	0
go_Sbre_v1_40872_1_1	63	70	97	59	40	50
go_Sbre_v1_40865_1_1	3	12	6	3	0	0
go_Sbre_v1_40866_2_1	4	18	7	0	50	29
go_Sbre_v1_40838_1_1	1812.01	2050	1840.01	1861	3129	3140
go_Sbre_v1_40922_1_1	394.236	398.462	625.901	166.343	522.925	459.454
go_Sbre_v1_40923_2_1	455.597	701.439	504.993	215.657	170.067	90.546
go_Sbre_v1_40907_1_1	0	0	0	36	0	0
go_Sbre_v1_40886_1_1	4	17	14	0	79	7
go_Sbre_v1_40889_4_1	9.283	0	0	0	26	0
go_Sbre_v1_40890_5_1	27.717	0	13	0	16	0
go_Sbre_v1_40884_1_1	14	14	19	0	36	59
go_Sbre_v1_40827_1_1	8	0	3	0	0	0
go_Sbre_v1_40828_2_1	0	0	0	0	0	0
go_Sbre_v1_40829_3_1	0	0	0	0	0	0
go_Sbre_v1_40897_1_1	5474.92	5495.58	5523.75	1633	1775	1729
go_Sbre_v1_863_1_1	0	0	0	0	0	0
go_Sbre_v1_895_1_1	0	0	0	0	0	0
go_Sbre_v1_896_2_1	0	0	0	0	0	0
go_Sbre_v1_868_1_1	0	0	0	0	0	0
go_Sbre_v1_866_1_1	0	0	5	0	0	0
go_Sbre_v1_865_1_1	0	0	0	0	0	0
go_Sbre_v1_893_1_1	0	0	0	0	0	0
go_Sbre_v1_884_1_1	0	0	0	0	0	0
go_Sbre_v1_894_1_1	0	0	0	0	0	0
go_Sbre_v1_867_1_1	0	0	0	0	0	0
go_Sbre_v1_872_1_1	0	0	0	0	31	0
go_Sbre_v1_873_2_1	30	5	7	0	0	69
go_Sbre_v1_874_3_1	8	14	7	0	21	0
go_Sbre_v1_11443_1_1	0	0	0	0	0	0
go_Sbre_v1_11462_1_1	0	0	0	0	0	0
go_Sbre_v1_11430_1_1	0	0	0	0	0	0
go_Sbre_v1_11481_1_1	0	0	0	0	0	0
go_Sbre_v1_11482_2_1	0	0	0	0	0	0
go_Sbre_v1_11421_1_1	0	0	0	0	0	0
go_Sbre_v1_11460_1_1	1183	1030.01	1180	437	467	676
go_Sbre_v1_11445_1_1	0	0	0	0	0	0
go_Sbre_v1_11446_2_1	0	0	0	0	0	0
go_Sbre_v1_11473_1_1	0	0	0	0	0	0
go_Sbre_v1_11465_1_1	0	7	12	0	0	65
go_Sbre_v1_11433_1_2	0	0	6	0	0	0
go_Sbre_v1_11434_2_1	0	0	0	0	0	0
go_Sbre_v1_11435_3_1	0	0	0	0	0	0
go_Sbre_v1_11467_1_1	7191.12	7309.48	7205.54	4891	9503	10036
go_Sbre_v1_11414_2_1	0	0	7	29	0	0
go_Sbre_v1_11448_1_1	0	0	0	0	0	0
go_Sbre_v1_11449_2_1	0	0	0	0	0	0
go_Sbre_v1_11479_1_1	0	0	0	0	0	0
go_Sbre_v1_11451_1_1	0	0	0	0	0	0
go_Sbre_v1_11468_1_1	0	0	3.244	0	0	0
go_Sbre_v1_11469_2_1	0	5	0	0	0	1
go_Sbre_v1_11417_1_1	30.695	28.785	12	0	5	54
go_Sbre_v1_11418_2_1	33.305	17.215	0	0	0	0
go_Sbre_v1_11461_1_1	0	0	0	0	0	0
go_Sbre_v1_11454_1_1	18	13	25	0	58	35
go_Sbre_v1_11456_1_1	67	88	144	33	21	0
go_Sbre_v1_53810_2_1	5	0	0	0	0	75
go_Sbre_v1_53814_6_3	16	1	22	67	58	0
go_Sbre_v1_53816_8_1	0	0	1	0	16	0
go_Sbre_v1_53634_1_1	261	291.048	414	459	810	387
go_Sbre_v1_53826_1_1	2060.2	1696	2397.34	2510	4420	3170
go_Sbre_v1_53695_1_1	6399	6266.35	6848.08	3180	5650	5654
go_Sbre_v1_53844_1_1	179	108	167	250	503	522
go_Sbre_v1_53819_2_1	181	122	183	60	191	464
go_Sbre_v1_53841_1_1	371	409	631.003	327	559	751
go_Sbre_v1_53824_1_1	566.535	633.724	617	361	844	1057
go_Sbre_v1_53785_1_1	129	168	214	277	379	425
go_Sbre_v1_53745_1_2	5591.25	5900	6143.99	2693	4883	5729
go_Sbre_v1_53662_2_1	1234	1227	1340.01	934	2471	2375
go_Sbre_v1_53683_1_1	267	301	372	169	347.446	211
go_Sbre_v1_53684_2_1	0	0	0	0	8.554	0
go_Sbre_v1_53637_2_1	0	0	0	0	0	0
go_Sbre_v1_53638_3_1	2	10	0	0	0	0
go_Sbre_v1_53639_4_1	0	0	0	0	0	0
go_Sbre_v1_53643_4_1	507	682	683	239	572	785
go_Sbre_v1_53689_1_1	866	765	1047	684	1326	1234
go_Sbre_v1_53807_2_2	153	133	185.034	125	385	326
go_Sbre_v1_53796_1_1	314.283	310.106	480	645	1025	999
go_Sbre_v1_53799_1_1	239.308	279	308	170	313	255
go_Sbre_v1_53787_1_5	90	22	48	36	29	9
go_Sbre_v1_53760_3_2	10	0	9	0	0	0
go_Sbre_v1_53726_2_2	14	18	48	76	36	0
go_Sbre_v1_53746_1_1	55	15	43	51	122	0
go_Sbre_v1_53763_1_1	1816.15	1921	2060	809	1071	1086
go_Sbre_v1_53679_1_1	1154	1088	977.824	550	537	716
go_Sbre_v1_53646_2_1	74	106	149	351	334	32
go_Sbre_v1_53751_1_1	2574.18	2741.01	3016	1521	2578	2714
go_Sbre_v1_53764_1_1	27181.3	30549.5	28198	8395	14449	14579
go_Sbre_v1_53678_1_2	596	637	589	347	200	350
go_Sbre_v1_53805_1_4	385	399	404	91	306	337
go_Sbre_v1_53801_1_1	387	458	395	325	581	733
go_Sbre_v1_53735_1_1	89	48	101	95	44	68
go_Sbre_v1_53802_1_1	1308.01	1462	1555	1074	1774	2445
go_Sbre_v1_53702_4_1	214	292	337	689	1263	1559
go_Sbre_v1_53705_3_4	51	34	33	218	66.996	189
go_Sbre_v1_53649_1_1	393	476	406	650	736	885
go_Sbre_v1_53752_1_1	153	147	166	39	285	341
go_Sbre_v1_53781_1_2	392.651	370.483	458.23	36	141.658	232
go_Sbre_v1_53782_2_2	52.349	112.517	130.77	40	113.342	0
go_Sbre_v1_53783_1_1	625	769	757.197	473	701	684
go_Sbre_v1_53800_1_1	47	36	65	108	201	155
go_Sbre_v1_53804_1_1	429	454	429.101	350	439	485
go_Sbre_v1_53747_1_1	141	372	689	130.734	170	905
go_Sbre_v1_53748_2_1	0	0	0	34.133	0	0
go_Sbre_v1_53749_3_1	0	0	0	34.133	0	0
go_Sbre_v1_53829_1_1	1038	1122.94	1310	675	1926	2199
go_Sbre_v1_53729_2_1	4	3	11	0	0	0
go_Sbre_v1_53823_1_2	2967	3172.66	3365.95	1734	4045	4043
go_Sbre_v1_53714_2_1	354	359	417	203	269	382
go_Sbre_v1_53793_1_1	10	10	16	0	42	71
go_Sbre_v1_53681_1_2	862	1028	1091.07	329	1145	1322
go_Sbre_v1_53692_2_2	7	2	7	24	25	0
go_Sbre_v1_53736_1_2	60.922	53	78.187	38	109	58.405
go_Sbre_v1_53737_2_1	35.078	61	71.682	100.59	90	109.595
go_Sbre_v1_53738_3_1	380.009	303.427	447.131	452.41	618	424
go_Sbre_v1_53687_1_1	492	510	536	72	1067	620
go_Sbre_v1_53688_1_1	962.039	1078	1260	402	1345	675
go_Sbre_v1_53833_1_2	1818	1943	1904.03	1957	2991	2965
go_Sbre_v1_53835_1_1	596.668	663.002	819.721	701	1572.6	1058
go_Sbre_v1_53836_2_1	0	0	0	0	0	0
go_Sbre_v1_53838_1_1	1376.48	1146.81	1865.18	940	1211.06	978
go_Sbre_v1_53830_1_1	1091.12	1353	1124	330	671	508
go_Sbre_v1_53820_1_1	323	424	413	386	738	777
go_Sbre_v1_53631_1_1	2919	3078.91	3152	1284.87	1962	1892
go_Sbre_v1_53632_2_1	0	14.869	0	131.131	0	0
go_Sbre_v1_53792_2_1	255	257	212	42	451	270
go_Sbre_v1_53843_1_1	466	566	595	504	559	284
go_Sbre_v1_53740_1_1	1204.55	1382	1514	886	1686	1670
go_Sbre_v1_53698_1_2	35	30	20	0	0	0
go_Sbre_v1_53741_1_1	5	0	5.599	0	0	0
go_Sbre_v1_53742_2_3	46	61	139	145	267.882	286
go_Sbre_v1_53743_3_1	107	68	123	44	38	144
go_Sbre_v1_53744_4_2	244	173	339.401	11	82	181
go_Sbre_v1_53652_1_1	466	461	537	125	610	511
go_Sbre_v1_53686_1_1	2274.02	2378.15	2419.04	1635	2608	2926
go_Sbre_v1_53727_1_2	5912.48	5582.52	6661.22	3321	6590	7217
go_Sbre_v1_53697_2_1	20	2	11	87	60	14
go_Sbre_v1_53734_1_1	2860	2605	2873.42	1150	1969	2121
go_Sbre_v1_53825_1_1	1413	1227	1758	1563	2799	4183
go_Sbre_v1_53803_1_1	1465	1625	1506.73	1326	2156	2112
go_Sbre_v1_53618_1_1	1266	1212.37	1497	1203	2728	2092
go_Sbre_v1_53619_1_2	875	871	942	206	791	1004
go_Sbre_v1_53620_1_1	5093.14	5374.15	5898.22	2059	3763	4944
go_Sbre_v1_53621_1_1	249.704	288.138	267.645	178	399.438	393.204
go_Sbre_v1_53622_2_1	2063.22	2184.79	1920.42	294.726	672.01	484.817
go_Sbre_v1_53623_3_1	143.001	109	152	188	298	270
go_Sbre_v1_53624_4_1	0	1.35	16.062	0	0	0
go_Sbre_v1_53625_5_1	2325.73	2118.21	2666.59	2228.26	2884.99	3132.18
go_Sbre_v1_53626_6_1	633.561	609.376	720.163	684.015	1001.27	681.796
go_Sbre_v1_53627_7_1	91	100.137	69.13	104	126.296	124
go_Sbre_v1_53628_8_1	136.387	111.965	151.957	126	135.839	207
go_Sbre_v1_53644_1_1	1988	1740.06	1935.99	1474	2345	2395
go_Sbre_v1_53750_1_1	251	256	375	87	336	578
go_Sbre_v1_53839_1_1	3358	3651	3730.01	2057	4905	5124
go_Sbre_v1_53663_1_1	201.425	191.628	305.455	339.463	622.695	62.414
go_Sbre_v1_53664_2_1	245.223	251.258	296.962	205.017	464.686	863.947
go_Sbre_v1_53666_2_2	7	1	15	0	25	187
go_Sbre_v1_53669_5_1	0	0	0	0	0	0
go_Sbre_v1_53671_7_1	0	0	0	0	0	0
go_Sbre_v1_53672_8_1	0	0	1	0	0	0
go_Sbre_v1_53674_1_1	4832.71	5057	4997.25	1520	1810	1452
go_Sbre_v1_53675_1_1	466	518.399	654	820	2183	2276
go_Sbre_v1_53676_1_2	399	488	672	1111	1456	1086
go_Sbre_v1_53821_1_1	518	417.189	569	301	635	679
go_Sbre_v1_53828_1_1	742	834	940	432	558	634
go_Sbre_v1_53690_1_1	8131.42	8797.49	12034.9	3920	7268	10048
go_Sbre_v1_53755_3_1	1246	1311	1630.01	900	1865	1989
go_Sbre_v1_53842_1_2	35	46	58	187	202	68
go_Sbre_v1_53659_1_1	617	510	584	259	665	738
go_Sbre_v1_53732_1_1	8.744	0	25.794	0	0	0
go_Sbre_v1_53733_2_1	256.256	292	265.206	434	552	590
go_Sbre_v1_53794_1_1	1087	1034.42	984	356	718	407
go_Sbre_v1_53630_1_1	1232.2	1369	1643	1737	3361	3228
go_Sbre_v1_53680_1_1	337	307	383	149	153	209
go_Sbre_v1_53716_1_1	7	0	0	0	0	47
go_Sbre_v1_53717_2_1	0	0	7	0	0	0
go_Sbre_v1_53719_2_3	7	0	6	0	49	73
go_Sbre_v1_53660_1_1	1035.1	1059	1126	841	1934	1881
go_Sbre_v1_53723_1_1	222	234	205	214	404	459
go_Sbre_v1_53776_1_1	179	192.69	180.194	95.353	417	432.257
go_Sbre_v1_53777_2_1	128.554	159.994	149	55	296.734	483.498
go_Sbre_v1_53778_3_1	0	7.31	16.806	27.647	0	0
go_Sbre_v1_53779_4_1	48.446	34.006	25	88	124.266	99.244
go_Sbre_v1_53685_1_1	1427	1010.02	1164	1478	1664	1458
go_Sbre_v1_53767_1_1	36	16	10	89	42	0
go_Sbre_v1_53768_2_2	16	15	13	10	75	40
go_Sbre_v1_53762_1_1	295	355	366	95	210	383
go_Sbre_v1_53629_1_1	639	603	710.239	732	1232	1317
go_Sbre_v1_53715_1_1	1394.3	1634	1782.74	1057	1493	1871
go_Sbre_v1_53694_1_1	941	790	885	213	238	263
go_Sbre_v1_53658_1_2	2191.94	1859	2379.83	2530	4100	4972
go_Sbre_v1_53840_1_1	8399.25	8725.26	9469.18	2788	5114	6270
go_Sbre_v1_53656_1_1	0	0	0	0	23	0
go_Sbre_v1_53657_2_3	80	106	42	0	170	10
go_Sbre_v1_53784_1_1	182	117.001	141	74	167	62
go_Sbre_v1_53653_1_1	30	14	30	0	88	73
go_Sbre_v1_53772_2_1	56.65	5.532	8.941	0	0	0
go_Sbre_v1_53773_3_1	2748.35	2961.47	3533.06	1814	4112	4256
go_Sbre_v1_53774_1_1	319.964	304	370	90	66	128
go_Sbre_v1_53775_2_2	28.036	29	44	19	0	0
go_Sbre_v1_53633_1_1	27906.7	31046.7	34306.9	8112	15716	15640
go_Sbre_v1_53822_1_1	280	329	247	260	258	248
go_Sbre_v1_53712_1_1	37	46	49	56	62	0

### Sheet: S3_normalized_expression
ID	Sbre_high_1	Sbre_high_2	Sbre_high_3	Sbre_low_1	Sbre_low_2	Sbre_low_3
go_Sbre_v1_9590_1_1	0	0	0	0	0	0
go_Sbre_v1_9591_2_1	0	0	0	0	0	0
go_Sbre_v1_9598_1_1	1.15137	0.715629	3.18709	0	0	0
go_Sbre_v1_9594_1_1	0	0	0	0	0	0
go_Sbre_v1_9577_1_1	0	0	0	0	0	0
go_Sbre_v1_9578_2_1	0	0	0	0	0	0
go_Sbre_v1_9579_3_1	0	0	0	0	0	0
go_Sbre_v1_9615_1_1	0	0	0	0	0	0
go_Sbre_v1_9561_1_1	10.5732	12.5582	10.3007	5.4688	16.0478	4.46127
go_Sbre_v1_9605_1_1	544.27	510.591	501.929	292.915	292.369	254.708
go_Sbre_v1_9580_1_1	0.19194	3.47607	0	0	2.22934	0
go_Sbre_v1_9581_2_1	1.98765	2.1686	1.487	6.84107	0.094404	0
go_Sbre_v1_9582_3_1	0.905746	1.98642	0.83732	0	7.01021	0
go_Sbre_v1_9557_1_1	0	0	0	0	0	0
go_Sbre_v1_9595_1_1	0	0	0	0	0	0
go_Sbre_v1_9558_1_1	0	1.96235	0	0	0	0
go_Sbre_v1_9599_1_1	0	0.34273	1.10347	0	0	0
go_Sbre_v1_9564_1_1	0	0.150887	0	0	4.021	0
go_Sbre_v1_9608_1_1	0	0	0	0	0	0
go_Sbre_v1_9609_2_1	0	0	0.333513	0	0	0
go_Sbre_v1_9610_3_1	0	0	0	0	3.41638	0
go_Sbre_v1_9585_1_1	0	0	0	0	0	0
go_Sbre_v1_9587_3_1	0	0	0	0	0	0
go_Sbre_v1_9624_1_1	0	0	0	0	0	0
go_Sbre_v1_9603_1_1	0.490059	1.3915	2.497	18.0692	12.523	0
go_Sbre_v1_9588_1_1	0	0	0	0	0	0
go_Sbre_v1_9597_1_1	2.99708	1.3139	1.46878	4.14906	2.38832	2.9348
go_Sbre_v1_9568_1_1	0	0.326915	0.312352	0	0	0
go_Sbre_v1_9562_1_1	0	0	0	0	0	0
go_Sbre_v1_9563_2_1	0	0	0	0	0	0
go_Sbre_v1_4901_1_1	730.013	723.96	657.242	404.47	385.401	293.699
go_Sbre_v1_5028_1_1	0	0	0	0	0	0
go_Sbre_v1_4845_1_1	21.316	26.2305	23.8497	15.0113	13.2482	12.2629
go_Sbre_v1_3087_1_1	0.310091	0.910244	1.49311	7.28087	0.07162	1.72024
go_Sbre_v1_3088_2_1	0.310091	0	0	0	1.36079	1.72024
go_Sbre_v1_3082_1_1	0	0	0	0	1.79098	0
go_Sbre_v1_3077_1_1	0	0	0	0	0	0
go_Sbre_v1_3078_2_1	0	0	0	0	0	0
go_Sbre_v1_3079_3_1	0	0	0	0	0	0
go_Sbre_v1_3084_1_1	0	0	0	0	0	0
go_Sbre_v1_3069_1_1	0	0	0	0	0	0
go_Sbre_v1_3053_1_1	0	0.649834	3.84724	0	0	0
go_Sbre_v1_3064_1_1	4.44868	0	0	0	0	0
go_Sbre_v1_3067_1_1	0.946287	0.836757	0.080418	0	1.89399	10.9938
go_Sbre_v1_3055_1_1	0	0	0	0	0	0
go_Sbre_v1_3054_1_1	18.8544	17.0624	26.4108	0.128092	12.6044	8.00089
go_Sbre_v1_48527_1_1	41.1521	42.8113	42.8676	17.6988	21.3499	23.3727
go_Sbre_v1_48536_1_1	6.27003	7.68187	6.55734	8.05342	13.9025	11.3779
go_Sbre_v1_48547_1_1	30.2261	32.6036	29.3654	29.5393	41.0868	46.4857
go_Sbre_v1_48549_2_4	30.6729	36.948	36.8014	14.7093	20.6578	18.3113
go_Sbre_v1_48550_1_1	6.97635	7.42052	7.23316	3.12996	9.66748	11.7486
go_Sbre_v1_48551_2_1	16.3788	14.8453	17.2725	21.4536	27.3022	22.758
go_Sbre_v1_48552_1_1	9.45724	11.0933	12.2522	9.25655	9.00202	31.0101
go_Sbre_v1_48553_2_2	0.283287	0.360204	0.713988	0	1.75219	0.415224
go_Sbre_v1_48554_3_1	17.2704	19.8223	22.2666	49.198	29.7119	16.5771
go_Sbre_v1_48556_5_1	15.7804	16.7426	20.2353	17.4624	33.4917	33.642
go_Sbre_v1_48557_6_1	50.5688	48.329	63.6483	77.6687	28.4167	50.4289
go_Sbre_v1_48558_7_4	5.67973	5.84968	6.84816	8.55311	15.3233	12.8238
go_Sbre_v1_48559_8_1	13.4666	9.10113	5.02198	9.25655	33.2236	34.0011
go_Sbre_v1_48643_1_2	1.92996	2.43258	2.35467	1.38423	3.7004	3.72565
go_Sbre_v1_48619_1_1	1.54446	2.38008	2.38452	5.27202	8.45277	9.65884
go_Sbre_v1_48620_1_1	5.11934	6.92436	4.97111	7.74791	5.78372	4.80867
go_Sbre_v1_48607_1_1	0	0	0	0	0	0.082979
go_Sbre_v1_48608_2_1	0.190094	0	0.373672	0	0	7.41843
go_Sbre_v1_48609_3_1	6.66575	5.96628	6.4292	10.3963	24.1237	15.4963
go_Sbre_v1_48655_1_2	4.47458	3.38502	3.61612	6.82234	6.84479	5.81239
go_Sbre_v1_48659_1_2	37.6948	36.9911	27.4162	12.0347	15.0928	20.4843
go_Sbre_v1_48542_1_2	3.53173	2.29119	2.86399	12.8926	6.16855	11.7202
go_Sbre_v1_48647_1_1	3.28757	2.6969	2.89943	2.87954	7.72828	8.22301
go_Sbre_v1_48626_1_1	8.53235	8.45878	7.16156	3.43493	10.0215	13.2388
go_Sbre_v1_48510_1_1	4.56916	4.94638	3.82055	2.07749	1.76656	2.46807
go_Sbre_v1_48635_1_1	7.9349	6.3624	7.1882	23.9589	29.4769	20.8538
go_Sbre_v1_48638_1_1	19.0887	19.1917	18.2351	14.1455	16.4084	13.837
go_Sbre_v1_48564_1_1	5.63779	3.72624	3.28045	6.0855	3.94821	0
go_Sbre_v1_48565_2_1	0	0	0	0	0	0
go_Sbre_v1_48566_3_1	4.37155	3.85033	3.13153	0.157347	2.54828	10.0011
go_Sbre_v1_48526_1_1	23.9127	22.9927	25.8683	19.0431	20.6764	20.0354
go_Sbre_v1_48674_1_2	4.87168	5.38511	6.43335	9.28586	10.3425	11.2624
go_Sbre_v1_48512_1_1	16.5593	15.2274	17.6503	10.0404	17.1414	17.0395
go_Sbre_v1_48606_1_1	5.31345	5.72569	4.85067	5.45692	7.93934	14.5548
go_Sbre_v1_48672_1_3	1949.57	2470.33	2332.04	1454.96	1753.74	1747.73
go_Sbre_v1_48523_1_1	7.20049	8.35318	11.3632	16.8227	22.2773	23.7253
go_Sbre_v1_48520_1_1	20.0024	18.7067	17.8247	13.1258	23.2837	25.6432
go_Sbre_v1_48511_1_1	24.8857	29.4729	25.7776	22.0507	27.2083	25.2173
go_Sbre_v1_48640_1_1	0.32476	0.364668	0.391196	0	0.267028	0
go_Sbre_v1_48641_2_2	0.569825	1.2819	0.953863	0	4.01239	2.76788
go_Sbre_v1_48642_3_1	0	0	0	0	0	0
go_Sbre_v1_48604_1_1	70.4587	72.1145	85.0778	99.6374	120.308	156.654
go_Sbre_v1_48612_1_1	11.5589	10.865	10.321	5.37383	11.1426	10.7013
go_Sbre_v1_48611_1_1	7.47755	8.73663	7.26847	4.40386	6.79398	8.9694
go_Sbre_v1_48594_1_1	0.475175	0.108029	0.445435	0	0	0.291476
go_Sbre_v1_48595_2_1	0	0	0	0	0	0
go_Sbre_v1_48596_3_3	4.53571	4.84718	5.14258	6.34302	11.6573	4.87316
go_Sbre_v1_48574_1_1	0.336212	0.261145	1.08128	0	0.577466	0
go_Sbre_v1_48530_1_1	4.0964	3.66863	5.23497	2.88359	5.91702	9.1784
go_Sbre_v1_48570_1_1	6.97361	6.32779	5.16623	0.656666	4.8898	4.69023
go_Sbre_v1_48513_1_1	7.612	6.33911	5.98753	4.63145	2.80136	3.14
go_Sbre_v1_48691_3_1	2.34091	2.38067	2.58699	1.19114	8.64072	3.40256
go_Sbre_v1_48693_5_1	0	0.266298	0	0	0	0
go_Sbre_v1_48515_1_1	5.97368	5.2707	6.50449	3.87262	6.80428	7.57945
go_Sbre_v1_48568_1_1	15.0818	14.951	15.5079	11.66	15.1532	20.8902
go_Sbre_v1_48569_2_2	28.1323	29.2246	26.3978	14.5505	14.5093	11.5754
go_Sbre_v1_48579_1_1	21.4189	23.6375	21.0726	11.4407	22.159	22.4475
go_Sbre_v1_48580_2_1	21.9118	23.042	20.1366	16.4225	21.2094	23.3081
go_Sbre_v1_48679_1_1	0	0	0	0	0	0
go_Sbre_v1_48680_2_1	4.54374	5.90079	5.92964	1.75234	1.41188	0.869373
go_Sbre_v1_48681_3_1	0	1.8612	0	0	0	0
go_Sbre_v1_48684_3_1	3.31902	5.93993	4.98571	1.92663	0.600202	0
go_Sbre_v1_48687_3_3	1.1807	3.55534	3.63377	3.27888	3.85365	0.759837
go_Sbre_v1_48582_1_1	19.083	21.2828	15.4393	24.2906	17.7997	27.2223
go_Sbre_v1_48584_2_2	5.14014	4.29612	4.96747	9.9168	4.21662	6.68306
go_Sbre_v1_48678_2_1	6.40458	7.40331	8.1838	4.08655	7.02039	11.8626
go_Sbre_v1_48648_1_1	2.70729	2.49011	4.02804	0.278143	3.50927	5.48887
go_Sbre_v1_48532_2_2	3.74805	5.16663	4.95681	6.04714	7.09416	10.7475
go_Sbre_v1_48646_1_4	31.1462	30.8091	33.9797	26.7931	39.9058	38.9229
go_Sbre_v1_48613_1_3	13.8637	13.2391	12.6965	17.8757	15.3431	16.4903
go_Sbre_v1_48516_1_1	10.3569	11.0915	9.00391	7.24408	6.06055	3.46363
go_Sbre_v1_48517_2_1	0	0	0	3.00937	1.69618	18.6856
go_Sbre_v1_48592_1_3	15.5912	17.4203	14.9209	10.3248	9.97051	7.44476
go_Sbre_v1_48521_1_1	0	0	0	0	0	0
go_Sbre_v1_48522_2_1	6.64191	5.77784	8.83416	12.9317	12.3593	14.4556
go_Sbre_v1_48644_1_1	8.67686	6.65591	7.10393	7.12968	9.94372	6.9343
go_Sbre_v1_48614_1_1	2.3061	1.1544	1.80712	2.27238	6.33314	12.2003
go_Sbre_v1_48625_1_1	7.93725	5.37083	6.4849	19.6705	11.4592	7.8102
go_Sbre_v1_48518_1_1	5.94915	5.00077	5.32726	3.74232	2.85059	1.55079
go_Sbre_v1_48590_5_1	0	0	0	0	0	0
go_Sbre_v1_48539_1_2	0.453344	1.2196	0.826813	0.165477	2.13467	0.862989
go_Sbre_v1_48514_1_1	9.77507	9.93209	7.5019	3.6243	3.28942	7.79005
go_Sbre_v1_48673_1_2	10.208	12.7704	10.7091	6.81874	5.55479	4.2847
go_Sbre_v1_48654_1_8	30.7338	31.1773	29.1569	21.3471	22.8875	28.6912
go_Sbre_v1_48617_1_1	0	0	0	0	0	0
go_Sbre_v1_48593_1_1	7.31685	7.94271	9.08465	9.4715	12.0078	7.29413
go_Sbre_v1_48541_1_1	8.28886	8.84416	8.87348	13.1819	11.3819	9.23227
go_Sbre_v1_48560_1_2	292.504	225.404	320.611	130.163	159.685	185.046
go_Sbre_v1_48649_1_4	1.68928	1.85344	1.93916	0.223398	3.54543	7.3904
go_Sbre_v1_48598_1_3	7.3482	7.49145	7.75724	4.90642	4.57853	4.28448
go_Sbre_v1_48597_1_1	21.0651	23.9128	21.1724	17.4532	21.7209	22.9234
go_Sbre_v1_48576_1_2	4.11211	3.89152	4.62191	9.16425	11.9865	14.2475
go_Sbre_v1_48577_2_1	0	0.7128	0.69411	0	5.85783	0
go_Sbre_v1_48676_1_2	9.82207	12.2415	12.6905	16.9914	22.7979	21.3077
go_Sbre_v1_48634_1_1	3.18732	2.6763	2.90809	1.65142	8.7667	9.79879
go_Sbre_v1_48529_1_1	56.6054	64.8098	57.7513	36.8023	35.1779	39.1476
go_Sbre_v1_48537_1_1	8.30044	9.16728	8.75563	21.0871	22.6868	29.356
go_Sbre_v1_48601_1_1	5.93173	9.34267	8.76798	10.8859	13.7933	8.02866
go_Sbre_v1_48591_1_1	20.6919	24.4687	20.4428	28.217	23.3832	21.9819
go_Sbre_v1_48630_1_1	1.67106	1.79849	3.30633	1.43398	7.14459	3.67798
go_Sbre_v1_48632_3_1	0	0	0	0	0.180205	0
go_Sbre_v1_48524_1_1	13.3673	14.5469	16.6507	10.5999	14.0784	15.5947
go_Sbre_v1_48667_4_1	0.812023	0.52158	1.32652	1.97979	2.07898	7.0067
go_Sbre_v1_48629_2_1	0.413708	0.316189	0.559877	0	1.16401	0
go_Sbre_v1_48525_1_1	1.13549	1.69533	1.82012	2.45767	3.78811	4.26727
go_Sbre_v1_48668_1_1	3.74229	3.28813	3.99414	3.17036	6.0924	8.40838
go_Sbre_v1_48637_1_2	39.2414	37.0844	38.6193	43.0078	48.6556	56.2598
go_Sbre_v1_48621_1_1	7.10177	8.17581	9.92235	4.12542	8.18889	12.316
go_Sbre_v1_48661_1_1	0	3.96337	0	0	0	0
go_Sbre_v1_48662_1_2	0.20703	0.406234	0.38782	0	0.954397	0.528731
go_Sbre_v1_48663_2_1	0.443205	0	0.205562	0	0	0
go_Sbre_v1_48616_1_1	2.51938	2.36032	3.39078	3.32681	7.11543	7.89433
go_Sbre_v1_48528_1_2	16.0959	16.6281	14.0591	8.76585	8.40979	7.15893
go_Sbre_v1_48623_2_1	0	0.260533	1.00883	0	2.82791	0
go_Sbre_v1_48578_1_1	26.4077	28.112	23.5756	8.50301	16.5274	16.111
go_Sbre_v1_48543_1_2	8.89492	9.46117	10.5659	13.9058	21.2955	21.9231
go_Sbre_v1_48573_1_1	33.2195	31.8055	32.3352	20.2091	32.5938	37.5625
go_Sbre_v1_48671_1_1	7.00256	7.12554	7.84088	12.6079	14.1113	16.3572
go_Sbre_v1_48603_1_1	6.91689	6.78299	4.79052	5.93052	5.36172	10.4642
go_Sbre_v1_2363_1_1	0	0	0	0	0	0
go_Sbre_v1_2364_1_1	118.776	126.194	120.132	167.588	130.449	154.055
go_Sbre_v1_2354_1_1	51.4255	42.9187	35.3742	41.9889	34.0276	47.482
go_Sbre_v1_2360_1_1	0.438301	0	0	0	0.635906	0
go_Sbre_v1_6024_1_1	9.80268	9.35758	10.0166	5.42281	8.17967	12.8906
go_Sbre_v1_6026_1_1	0	0	0	0	0	0
go_Sbre_v1_6027_2_1	0	0	0	0	0	0
go_Sbre_v1_6022_1_1	0	0	0	0	0	0
go_Sbre_v1_6023_2_1	0	0	0	0	0	0
go_Sbre_v1_6019_1_1	26.5816	53.2108	48.9538	0	34.8381	46.9813
go_Sbre_v1_6020_2_1	57.3511	37.578	26.8444	58.5186	15.8726	0
go_Sbre_v1_6037_1_1	0	0	0	0	0	0
go_Sbre_v1_6011_1_1	0	1.14893	0.278507	0	0	0
go_Sbre_v1_6030_1_1	0	0	0	0	0	0
go_Sbre_v1_6018_1_1	0	0	0	0	0	0
go_Sbre_v1_6008_1_1	0	0	0	0	0	0
go_Sbre_v1_6004_1_1	0	0	0	0	0	0
go_Sbre_v1_6015_1_1	0	0	0	0	0	0
go_Sbre_v1_8074_1_2	11.0275	20.864	20.337	48.2063	9.63286	23.8553
go_Sbre_v1_8055_1_1	203.645	177.447	278.08	85.2345	394.878	66.068
go_Sbre_v1_8065_1_1	0	0	0.374489	0	0.308324	0
go_Sbre_v1_8103_1_1	0	0	0	0	0	0
go_Sbre_v1_8105_1_1	0	0	0	0	1.41447	0
go_Sbre_v1_8098_1_1	3.38576	1.45018	0.570697	0	6.46096	0
go_Sbre_v1_8087_1_1	10.2413	7.21984	8.26475	8.40527	10.2469	7.62177
go_Sbre_v1_8077_1_1	0	0	0	0	0	0
go_Sbre_v1_8076_2_1	0	1.69126	0	0	0	0
go_Sbre_v1_8057_1_1	0	0	0	0	0	0
go_Sbre_v1_8104_1_1	0	0	0	0	0	0
go_Sbre_v1_8089_1_1	0	0	0	0	0	0
go_Sbre_v1_8090_2_1	0	0	0	0	0	0
go_Sbre_v1_8097_1_1	0	0	1.58181	0	0	0
go_Sbre_v1_8067_1_1	112.772	119.255	135.776	230.204	275.738	219.303
go_Sbre_v1_8063_1_2	5.24794	5.52105	7.9176	7.78939	12.5273	16.374
go_Sbre_v1_8078_1_1	20.3455	25.2217	22.1158	6.61407	9.63742	10.4547
go_Sbre_v1_8060_1_1	37.4521	38.7943	42.3692	32.2506	44.5593	58.7686
go_Sbre_v1_8107_1_1	0	0	0	0	0	0
go_Sbre_v1_8108_2_1	0	0	0	0	0	0
go_Sbre_v1_8045_2_1	1.88645	0	0.348152	0	0	0
go_Sbre_v1_8061_1_1	192.296	202.694	205.41	126.725	123.069	93.7888
go_Sbre_v1_8062_2_1	96.3151	68.3723	90.6481	43.6418	34.6539	41.7857
go_Sbre_v1_8091_1_1	0	2.20878	0	0	0	0
go_Sbre_v1_8048_1_1	0	0	0	0	0	0
go_Sbre_v1_8049_2_1	0	0	0	0	0	0
go_Sbre_v1_8083_1_1	0	0	0	0	0	0
go_Sbre_v1_8072_2_1	0	0	1.6791	0	0	0
go_Sbre_v1_5265_1_1	1.93528	3.92403	0	0	6.10156	0
go_Sbre_v1_5266_1_1	0	0	0	0	0	0
go_Sbre_v1_41656_1_1	0	0	0	0	0	0
go_Sbre_v1_41657_2_1	0	0	0	0	0	0
go_Sbre_v1_41658_3_1	0	0	0	0	0	0
go_Sbre_v1_41776_1_1	20.2723	16.4171	17.3196	9.87796	8.314	10.6088
go_Sbre_v1_41801_1_1	0.38356	0.759722	0.458063	0	0.936802	1.47621
go_Sbre_v1_41775_1_2	0	0	0	0	0	0
go_Sbre_v1_41706_1_1	0	0	0	0	0	0
go_Sbre_v1_41749_1_1	14.9436	20.2678	15.2209	5.79473	16.7395	14.3258
go_Sbre_v1_41701_1_1	3.06841	1.55563	2.77826	0	7.77874	11.6111
go_Sbre_v1_41702_2_1	3.27461	3.67802	2.91374	19.9538	9.15247	9.14146
go_Sbre_v1_41703_3_1	3.13739	1.91012	3.84912	4.93989	7.12102	14.7129
go_Sbre_v1_41704_4_1	3.86987	1.47353	1.65165	10.5033	5.73666	0
go_Sbre_v1_41705_5_1	1.11638	1.71302	1.92089	1.72846	9.23088	10.4723
go_Sbre_v1_41818_1_2	2.91981	2.33878	2.55551	5.45243	7.62318	7.65518
go_Sbre_v1_41774_1_1	20.0022	18.214	17.3148	28.0824	28.4955	17.6889
go_Sbre_v1_41820_1_1	4.5454	2.93111	6.76062	11.9367	10.9447	8.68673
go_Sbre_v1_41668_1_2	0.849929	0.615603	0.461055	0	2.11042	0.813766
go_Sbre_v1_41757_1_1	0	0	0	0	0	0
go_Sbre_v1_41746_1_1	90.8591	77.0455	96.3426	47.9517	68.043	47.7973
go_Sbre_v1_41807_1_1	1.85277	0.565134	0.434411	2.55001	1.74847	7.74526
go_Sbre_v1_41794_1_1	5.92274	4.41465	2.63393	1.55142	7.36909	3.14886
go_Sbre_v1_41739_1_1	32.09	28.1458	28.6997	13.1417	25.0734	33.9156
go_Sbre_v1_41778_1_1	0.267869	0.530815	1.13857	4.48555	3.58337	1.96595
go_Sbre_v1_41766_1_1	0	0.253897	0.630208	1.77629	1.13335	4.52358
go_Sbre_v1_41770_5_1	0.584678	0.72849	0.333807	0	1.57235	0
go_Sbre_v1_41734_2_1	0.243105	1.10037	1.02672	0	0.53991	1.02085
go_Sbre_v1_41735_3_1	0	0	0	2.71933	0	0
go_Sbre_v1_41736_4_1	1.8434	0.633422	0.704097	0	1.21468	1.90659
go_Sbre_v1_41729_1_1	16.5002	15.103	14.2694	17.7322	22.1913	18.4853
go_Sbre_v1_41795_1_1	9.41468	9.02244	10.0273	9.51677	13.3544	12.0046
go_Sbre_v1_41845_1_2	4.5975	4.81505	4.77754	1.45748	5.63499	4.98042
go_Sbre_v1_41721_1_1	4.74439	4.64848	5.04043	10.8546	10.8865	12.8759
go_Sbre_v1_41827_1_2	23.309	22.9278	22.2495	24.259	45.1382	36.3431
go_Sbre_v1_41828_1_1	1.91356	3.03699	2.1737	4.54908	5.21962	1.48933
go_Sbre_v1_41829_2_1	1.973	3.05988	2.3733	5.94334	4.98782	5.95894
go_Sbre_v1_41830_3_1	1.22325	2.19946	1.69531	1.00672	5.05339	8.19238
go_Sbre_v1_41831_4_1	1.86382	0	0	0	3.16414	0
go_Sbre_v1_41765_1_1	114.552	120.483	132.655	115.758	108.473	121.063
go_Sbre_v1_41738_1_2	14.255	13.4544	17.1243	21.3496	23.0329	26.2897
go_Sbre_v1_41747_1_1	5.28771	5.73668	6.40201	5.57274	9.04367	9.98788
go_Sbre_v1_41664_1_1	37.3706	27.6803	35.9262	56.497	75.7817	79.359
go_Sbre_v1_41761_1_1	6.8089	7.70057	6.57545	14.3154	10.2967	13.7225
go_Sbre_v1_41751_1_1	0.772313	0.70365	1.00278	3.26623	2.21384	0
go_Sbre_v1_41724_1_1	79.7902	77.8716	85.7883	82.3334	63.5034	40.6931
go_Sbre_v1_41726_1_2	5.66477	5.89551	7.48371	3.32542	6.80255	5.88498
go_Sbre_v1_41837_1_1	15.7435	14.7566	13.6524	11.4915	15.2824	19.8055
go_Sbre_v1_41825_1_1	36.1402	36.5024	32.5908	11.6896	27.8787	15.3272
go_Sbre_v1_41707_1_1	1.47372	0.850997	1.94343	0	2.0131	0
go_Sbre_v1_41741_1_1	18.4528	16.7336	19.5696	19.3304	27.3804	24.2934
go_Sbre_v1_41796_1_3	92.3449	84.9887	83.9109	24.3575	24.3676	23.8727
go_Sbre_v1_41740_1_1	6.02271	3.02942	4.12952	5.12987	9.86681	6.03081
go_Sbre_v1_41666_1_1	66.2645	67.6014	80.8591	43.7655	69.3466	71.2505
go_Sbre_v1_41791_1_1	34.8667	33.8039	34.1341	37.5596	37.0054	51.239
go_Sbre_v1_41727_1_1	1.09354	1.28618	1.07423	1.34923	3.82838	2.58089
go_Sbre_v1_41728_2_1	0.676925	0.629654	1.09279	2.46509	3.58576	1.54191
go_Sbre_v1_41667_1_2	1.28043	1.46164	1.15645	1.79015	1.97229	2.8369
go_Sbre_v1_41725_1_1	8.13569	8.48211	7.91446	3.2614	5.47033	3.20661
go_Sbre_v1_41833_1_1	0.081666	0.618398	1.48076	0	2.80748	0
go_Sbre_v1_41663_1_1	0.68312	0.293941	0.280062	2.93567	1.42406	0
go_Sbre_v1_41716_1_1	8.98074	10.9688	9.50211	12.7787	12.163	10.4487
go_Sbre_v1_41798_2_1	0.379718	0	0	0	0	0
go_Sbre_v1_41762_1_2	48.5437	44.1917	41.6584	10.3095	17.8161	22.3105
go_Sbre_v1_41763_1_4	1.36151	2.20396	1.09064	0	3.1694	1.0261
go_Sbre_v1_41838_1_1	6.09477	10.8914	9.05184	57.916	27.0703	98.7587
go_Sbre_v1_41679_1_1	10.754	20.1654	12.3524	17.2154	1.89356	1.41533
go_Sbre_v1_41681_1_1	9.79242	2.65619	2.67238	0	0	0
go_Sbre_v1_41682_2_1	3.48021	9.11389	8.91456	0	5.05063	4.84537
go_Sbre_v1_41683_3_1	0	0	0	0	0	0
go_Sbre_v1_41684_4_1	0	0	0	0	0.588713	0
go_Sbre_v1_41688_1_1	4.16775	6.73323	5.27401	0.183914	2.46895	0
go_Sbre_v1_41659_1_3	48.8426	54.0524	52.4627	47.631	35.4277	44.5223
go_Sbre_v1_41709_2_1	0	0.834024	0.352689	6.75647	1.08792	0
go_Sbre_v1_41710_3_1	0.928433	0.274461	0	0	0	0
go_Sbre_v1_41711_4_1	0	0	0.416289	0	0	0
go_Sbre_v1_41819_1_1	1.55076	1.72468	2.18463	7.92624	6.54538	8.13763
go_Sbre_v1_41755_1_1	0	0	0	0	0	0
go_Sbre_v1_41756_2_1	0.961264	0.921774	1.13487	0.586808	4.25208	2.6267
go_Sbre_v1_41811_1_1	0.18274	0.207337	0.673788	0.902556	1.58015	1.55483
go_Sbre_v1_41812_2_1	0.315163	0	0	0	0	0
go_Sbre_v1_41813_3_1	2.53323	1.3822	0.168134	0	0	0
go_Sbre_v1_41814_4_1	2.52149	2.73844	0	0	0	0
go_Sbre_v1_41815_5_1	0	0.54888	0	0	0	0
go_Sbre_v1_41816_6_1	0.655676	0	3.94157	0	0	0
go_Sbre_v1_41817_7_1	0	2.24672	0.82774	0	0	35.5113
go_Sbre_v1_41744_1_1	9.58608	7.98516	10.4844	14.6581	15.3322	13.0461
go_Sbre_v1_41665_1_1	1.72407	0.94183	1.39106	4.13583	6.92406	3.61463
go_Sbre_v1_41764_1_1	7.01593	6.77529	5.08014	4.73412	7.21728	11.9061
go_Sbre_v1_41737_1_1	31.8487	33.068	34.892	25.4178	28.594	27.1251
go_Sbre_v1_41732_2_1	0.69136	1.84092	1.6008	0.93248	1.40255	12.0338
go_Sbre_v1_41777_1_1	5.91351	6.16276	6.15016	9.58103	4.93704	7.49645
go_Sbre_v1_41690_1_1	1.33999	0.482976	1.2974	0	0	0
go_Sbre_v1_41692_3_1	0	0.922262	1.64153	0	0	0
go_Sbre_v1_41694_5_1	0.320858	0	0	0	0	0
go_Sbre_v1_41802_1_2	0.265232	0.340624	0.273636	0	1.15476	1.39309
go_Sbre_v1_41750_1_1	0	0	0	0	0	0
go_Sbre_v1_41661_1_2	1.47753	1.29439	1.22499	3.12217	0.998212	3.51215
go_Sbre_v1_41660_1_1	8.68475	7.79364	14.8026	3.04339	12.7659	4.41362
go_Sbre_v1_41844_1_1	1.34052	2.16292	2.33221	0	4.24496	5.60238
go_Sbre_v1_41715_1_1	19.5778	18.1587	19.4895	23.9767	26.3332	31.08
go_Sbre_v1_41745_1_1	0	0	0	0	0	0
go_Sbre_v1_41689_1_2	1.66622	1.03551	1.22246	5.93416	5.57337	3.58976
go_Sbre_v1_41809_1_1	8.20063	6.97384	8.01178	9.7946	10.3232	10.5886
go_Sbre_v1_41669_1_1	8.92687	3.30756	10.0967	18.853	19.2132	10.7271
go_Sbre_v1_41800_2_1	20.5359	19.7363	22.1625	31.6539	43.5855	38.7667
go_Sbre_v1_41718_2_2	5.35338	4.67434	6.18154	11.183	15.4535	15.0347
go_Sbre_v1_41742_1_1	0	0	0	0	0	0
go_Sbre_v1_41743_2_1	0	0	0	0	0	0
go_Sbre_v1_41779_1_1	22.6736	23.0981	18.8257	19.1914	17.6396	18.7805
go_Sbre_v1_41790_1_1	1.68627	1.60098	2.57318	1.51494	5.89338	2.51821
go_Sbre_v1_41805_1_1	2.13758	3.47954	2.98701	0	2.47208	5.5479
go_Sbre_v1_41806_2_1	1.34346	0.915014	0.899766	4.04047	4.25681	4.01253
go_Sbre_v1_41662_1_1	10.8626	10.6177	10.9315	15.2046	16.3135	16.9578
go_Sbre_v1_41784_1_1	0	0	0	0	0	0
go_Sbre_v1_41786_3_1	1.96419	1.09735	1.72102	2.10382	3.17325	2.38978
go_Sbre_v1_41787_4_4	1.20355	0.860343	0.593145	2.50129	0.971749	0.700389
go_Sbre_v1_41698_2_1	0	0	0	0	0	0
go_Sbre_v1_41753_2_1	3.1416	1.57978	2.78507	56.5269	2.26579	2.15374
go_Sbre_v1_41754_3_1	0.474478	0.520833	2.00257	5.1513	3.89449	1.35447
go_Sbre_v1_41822_1_1	2.00438	5.65078	6.65694	0	24.2547	0
go_Sbre_v1_41823_2_2	0.916148	1.82768	2.03777	2.95487	5.60341	6.0379
go_Sbre_v1_41824_3_1	1.76582	0.934527	4.55483	0	8.66123	8.62024
go_Sbre_v1_5041_1_1	1.99334	3.00049	2.99839	7.66649	7.58434	3.71267
go_Sbre_v1_5054_1_1	0	0	0	0	0	0
go_Sbre_v1_5058_1_1	0	0	2.09888	0	0	0
go_Sbre_v1_5027_1_1	0	0	0	0	0	0
go_Sbre_v1_5057_2_1	0.334193	0	0.500423	0	0	0
go_Sbre_v1_5042_1_1	0	0	0	0	0	0
go_Sbre_v1_5049_1_1	0	0	2.26084	0	0	15.3649
go_Sbre_v1_5050_2_1	0	0	0	0	0	0
go_Sbre_v1_5038_1_1	0	0	0	0	0	0
go_Sbre_v1_5044_1_1	0	0	0	0	0	0
go_Sbre_v1_5045_2_1	0	0	0	0	0	0
go_Sbre_v1_5035_1_1	1.27248	1.01981	0.270791	5.94216	0.667452	0.852165
go_Sbre_v1_5026_1_1	0	0	0	0	0	0
go_Sbre_v1_7629_1_1	0	0	0	0	0	0
go_Sbre_v1_7633_1_1	0	0	0	0	0	0
go_Sbre_v1_7626_1_1	14.8224	15.1772	17.0698	27.2799	16.019	12.1977
go_Sbre_v1_15950_1_1	0	0.414259	0.299585	0	0	0
go_Sbre_v1_16539_1_1	0	0	0	0	0	0
go_Sbre_v1_16255_1_1	0	0	0	0	0	0
go_Sbre_v1_16256_2_1	0	0	0	0	0	0
go_Sbre_v1_15812_1_1	0	3.70371	0	0	0	0
go_Sbre_v1_16154_1_1	0	0	0	0	0	0
go_Sbre_v1_15785_1_1	161.796	157.218	149.61	152.055	174.142	196.349
go_Sbre_v1_71772_1_1	0	0	0	0	0	0
go_Sbre_v1_71760_1_1	0	0	0	0	0	0
go_Sbre_v1_71762_3_1	6.4816	3.13532	2.46396	0.285202	0	0
go_Sbre_v1_71853_1_1	0	0	0	0	0	0
go_Sbre_v1_71856_1_1	0	0	0	0	0	0
go_Sbre_v1_71819_1_1	14.5614	14.8757	12.3546	0	4.66679	3.13712
go_Sbre_v1_71774_1_1	0	0	0.961543	0	6.67641	0
go_Sbre_v1_71821_1_1	0	0	0	0	0	0
go_Sbre_v1_71850_1_1	0	0	0	0	0	0
go_Sbre_v1_71822_1_1	0	0	0	0	0	0
go_Sbre_v1_71787_1_1	0	0	0	0	0	0
go_Sbre_v1_71855_1_1	0	0	0	0	0	0
go_Sbre_v1_71810_1_1	0	0	0	0	0	0
go_Sbre_v1_71757_1_1	0	0	0	0	0	0
go_Sbre_v1_71834_1_1	2.08414	0	0	0	5.65095	0
go_Sbre_v1_71838_1_1	0	0	0	0	0	0
go_Sbre_v1_71851_1_1	0	0	0	0	0	0
go_Sbre_v1_71837_1_1	0	0	0	0	0	0
go_Sbre_v1_71768_1_1	0	0	0	0	0	0
go_Sbre_v1_71849_1_1	0	0	0	0	0	0
go_Sbre_v1_71847_1_1	0	0	0	0	0	0
go_Sbre_v1_71848_1_1	0	0	0	0	0	0
go_Sbre_v1_71839_1_1	0	0	0	0	0	0
go_Sbre_v1_71840_2_1	0	0	0	0	0	0
go_Sbre_v1_71808_1_1	21.6161	16.6103	21.9136	0	20.6051	0
go_Sbre_v1_71809_2_1	15.1646	16.2979	17.7206	14.2798	0	34.0647
go_Sbre_v1_71796_1_1	0	0	0	0	0	0
go_Sbre_v1_3450_1_1	0	0	0	0	0	0
go_Sbre_v1_3445_1_1	25.4303	27.5366	26.6315	17.7006	31.3785	21.4127
go_Sbre_v1_3439_1_1	261.947	288.019	243.798	267.362	285.657	250.281
go_Sbre_v1_3437_1_1	18.5534	19.8149	15.3786	12.5336	11.4364	6.73795
go_Sbre_v1_3423_1_1	62.4457	56.5926	57.7173	61.9125	58.2168	46.5523
go_Sbre_v1_3451_1_1	1.58945	0.739852	2.56673	1.22958	1.84944	1.72127
go_Sbre_v1_3426_1_1	0	0	0	0	0	0
go_Sbre_v1_3419_1_1	0	0	0	0	0	0
go_Sbre_v1_3453_1_1	11.0525	12.4781	9.98422	17.496	21.3849	10.9306
go_Sbre_v1_3454_2_1	1.91056	4.31753	2.81806	0	0	0
go_Sbre_v1_3433_1_1	0	0	0	0	0	0
go_Sbre_v1_3443_1_1	291.688	288.086	323.469	534.426	381.88	429.447
go_Sbre_v1_3431_1_1	36.42	27.9291	28.8665	49.3187	17.2078	32.2184
go_Sbre_v1_3432_2_1	25.5554	26.0845	22.4638	2.30385	21.9794	8.31845
go_Sbre_v1_3455_1_1	0	0	0	0	0	0
go_Sbre_v1_3448_1_1	36.2921	29.496	31.1101	35.516	50.5923	31.5147
go_Sbre_v1_3427_1_1	25.5989	24.6837	22.8654	15.7659	18.8873	14.6989
go_Sbre_v1_3446_1_1	32.2599	29.8369	34.9058	39.4765	30.618	39.8278
go_Sbre_v1_3449_1_1	0	0	0	0	0	0
go_Sbre_v1_3421_1_1	0	0.305549	0	0	0.244033	0
go_Sbre_v1_3428_1_1	80.6076	67.0727	85.2123	97.3014	75.9014	72.1867
go_Sbre_v1_3425_1_1	48.241	50.7283	56.4415	64.6448	91.5001	95.5042
go_Sbre_v1_50418_1_1	4.47826	4.93114	5.60808	5.12273	7.03901	6.01392
go_Sbre_v1_50465_1_1	9.50324	8.63158	8.23364	14.2095	14.6242	21.9594
go_Sbre_v1_50382_1_1	0.136357	0.134677	0.434805	0	0.031251	0
go_Sbre_v1_50383_2_1	0	0	0	0	0	0
go_Sbre_v1_50509_1_1	0.774016	0.516886	0.557355	0.029606	1.79057	1.25618
go_Sbre_v1_50512_1_1	1.05901	0.926383	0.84464	3.57104	4.96416	0
go_Sbre_v1_50508_1_1	7.1298	7.51156	7.60877	8.36697	11.2974	9.09343
go_Sbre_v1_50356_1_1	0.398277	0.670083	1.49467	4.81313	5.92277	4.82778
go_Sbre_v1_50375_1_1	16.5953	17.725	14.5846	6.13846	8.02495	4.09211
go_Sbre_v1_50398_1_1	2.30236	2.78219	2.09056	4.22162	4.23626	9.33446
go_Sbre_v1_50384_1_1	17.8222	15.3169	18.2813	4.92962	9.97581	8.27784
go_Sbre_v1_50405_1_4	28.7124	31.3339	37.2027	19.5466	23.3446	28.8239
go_Sbre_v1_50475_1_1	0.79137	0	0.134614	0	4.82676	0
go_Sbre_v1_50477_3_2	0	0	2.05392	0	0	0
go_Sbre_v1_50480_1_1	18.6824	17.555	18.2498	18.9554	24.3774	12.8808
go_Sbre_v1_50417_1_1	2.55188	1.42447	2.70034	2.17707	1.71169	1.602
go_Sbre_v1_50481_1_2	0.233367	0.36544	0.276675	1.6786	0.981726	0.576888
go_Sbre_v1_50414_2_1	4.2217	1.07344	1.82489	0	0	0
go_Sbre_v1_50413_1_2	1.96411	2.66061	1.5006	6.25433	3.38756	0
go_Sbre_v1_50518_1_1	50.5547	43.3177	42.2636	155.67	154.806	138.163
go_Sbre_v1_50519_2_1	65.1026	45.749	49.844	123.106	190.159	188.421
go_Sbre_v1_50483_1_1	15.0814	11.7526	11.743	14.0499	14.7954	15.4707
go_Sbre_v1_50352_1_2	9.08425	8.85725	9.47387	12.0332	14.5421	7.41475
go_Sbre_v1_50353_2_1	2.93316	0.335633	0.16129	0	0	0
go_Sbre_v1_50524_1_2	4.10225	2.83154	3.64288	1.93921	7.38896	8.81614
go_Sbre_v1_50464_1_1	15.3076	16.5299	14.5938	10.1639	27.0551	30.6871
go_Sbre_v1_50479_1_1	3.0041	3.75687	5.13759	8.35459	11.0489	12.982
go_Sbre_v1_50391_1_2	0.561803	1.06234	1.14558	2.52802	0.951041	0.697591
go_Sbre_v1_50366_1_2	22.6396	20.9902	20.8979	23.6654	32.1381	32.4739
go_Sbre_v1_50520_1_1	0	0	0	0	0	9.46638
go_Sbre_v1_50521_2_2	0.793904	0.344068	1.00883	3.83688	1.24772	2.85176
go_Sbre_v1_50482_1_1	7.31829	6.19261	6.02339	11.1012	8.03283	11.4982
go_Sbre_v1_50367_1_1	6.54919	6.59934	6.31651	16.0253	9.72721	11.4171
go_Sbre_v1_50368_2_1	2.59511	4.06219	4.47115	2.94653	6.59533	9.61216
go_Sbre_v1_50369_3_1	11.6604	11.6447	9.84077	5.39402	7.57842	6.52914
go_Sbre_v1_50427_1_1	11.676	11.0429	10.2059	9.65005	7.62202	12.2856
go_Sbre_v1_50361_2_1	13.581	14.6624	14.1328	21.6545	17.6941	22.2753
go_Sbre_v1_50372_1_2	0	0.834844	0.328054	0	2.65139	0
go_Sbre_v1_50460_1_1	1.36631	1.56387	2.19777	0.029187	4.84872	1.84745
go_Sbre_v1_50358_1_1	3.11405	2.84649	3.08078	3.8855	6.98147	3.66
go_Sbre_v1_50359_2_1	5.54273	1.4054	3.05923	0.113823	9.22035	3.95086
go_Sbre_v1_50474_2_1	0.108465	0.071245	0.23725	3.08174	0.290637	1.8536
go_Sbre_v1_50472_2_3	0.222413	0.09175	0.3652	0	0.190754	0.508844
go_Sbre_v1_50466_1_1	1.71389	0.986965	1.60615	1.23205	4.42228	0.665857
go_Sbre_v1_50394_1_2	0.730965	0.681915	1.4258	0	1.12978	1.83806
go_Sbre_v1_50510_1_1	0.49223	0.459147	1.05151	0.044899	0.877448	0.249746
go_Sbre_v1_50431_2_1	0	2.65619	0	0	0	0
go_Sbre_v1_50461_1_1	0.505552	0.516555	0.59302	0	0.613853	2.47745
go_Sbre_v1_50357_1_1	10.9604	9.77649	9.74509	5.47145	12.4253	11.608
go_Sbre_v1_50365_2_1	0.328519	0.449515	0.284434	0	0	2.02039
go_Sbre_v1_50420_2_1	1.80074	6.72429	1.45609	0.771298	3.90291	0
go_Sbre_v1_50385_1_1	1.40459	1.29785	1.18479	0	1.19034	0.541938
go_Sbre_v1_50411_2_1	1.36168	0.920745	1.42908	6.23702	2.2192	4.39597
go_Sbre_v1_50522_1_1	5.90067	5.80506	6.59044	3.28519	1.86426	2.01848
go_Sbre_v1_50525_1_1	3.72451	4.81731	4.34467	11.8253	7.81571	4.71101
go_Sbre_v1_50449_2_1	0.525382	1.31817	0.98077	0	2.28248	0
go_Sbre_v1_50450_3_1	4.208	4.22533	5.55832	3.42558	13.2601	11.6473
go_Sbre_v1_50428_1_1	482.807	441.735	535.889	492.942	236.69	425.528
go_Sbre_v1_50429_2_2	654.878	606.162	738.624	606.957	452.68	508.347
go_Sbre_v1_50399_1_1	1.72343	2.36357	3.11585	0.038096	2.76759	0
go_Sbre_v1_50401_3_1	2.1682	1.47209	2.22566	0	2.38274	3.20571
go_Sbre_v1_50402_4_1	3.70618	2.53237	3.57674	0.989382	1.51989	1.68946
go_Sbre_v1_50498_1_1	0.697604	0.94457	1.07374	0.127302	0.85833	7.49451
go_Sbre_v1_50499_2_1	1.08179	0.941585	1.81064	0	2.29952	1.4877
go_Sbre_v1_50501_4_1	0.605098	0.794011	1.17203	0	0.741931	7.25439
go_Sbre_v1_50393_1_1	0.247135	0.244412	0.737655	0	0.462886	0.462183
go_Sbre_v1_50504_1_1	0.241298	0.957301	0.464285	2.98	0.730102	0.953709
go_Sbre_v1_50403_1_3	1.59523	2.06145	1.81627	6.67332	5.01753	5.24171
go_Sbre_v1_50378_1_2	2.79972	1.67417	1.49856	0.556222	4.66303	3.15947
go_Sbre_v1_50371_1_5	11.5359	11.5244	11.3305	13.6621	12.8772	15.2326
go_Sbre_v1_50416_2_2	10.9599	10.6155	9.33049	4.95679	9.3858	4.8938
go_Sbre_v1_50444_2_1	3.83796	3.26633	3.54672	1.97013	5.49087	6.14777
go_Sbre_v1_50495_1_1	55.873	54.8902	59.2369	44.691	40.7783	64.7943
go_Sbre_v1_50526_1_1	11.7634	12.354	10.8177	12.809	12.3819	8.55631
go_Sbre_v1_50439_1_1	1.29605	1.09997	1.41942	0.578041	3.49157	2.48394
go_Sbre_v1_50446_2_2	6.73254	6.37051	8.05806	19.458	14.9168	14.1099
go_Sbre_v1_50511_1_1	8.49154	7.7792	8.96051	5.81388	7.44281	8.81697
go_Sbre_v1_50467_1_1	0	0.995875	0	0	0	0.574775
go_Sbre_v1_50470_2_9	5.92757	5.88869	4.74666	10.69	13.3493	11.7424
go_Sbre_v1_50502_1_1	1.53887	1.70033	1.33852	2.73614	3.32058	2.33251
go_Sbre_v1_50408_1_4	27.819	22.6081	26.73	20.3327	23.1588	29.3445
go_Sbre_v1_50441_1_1	1.0091	0	0	0	0	0
go_Sbre_v1_50442_2_1	11.1017	13.3461	12.1138	7.41369	10.1631	12.1839
go_Sbre_v1_50462_1_1	5.55632	6.31603	7.26982	12.5718	7.15302	8.99912
go_Sbre_v1_50505_1_1	11.1484	11.3526	12.6876	19.8842	19.0299	17.2033
go_Sbre_v1_50506_1_1	11.4591	10.9556	10.1837	14.8383	17.3661	21.8007
go_Sbre_v1_50507_2_1	0	0	0.429037	0	0	0
go_Sbre_v1_50513_1_1	8.07978	7.56295	8.56527	12.877	14.4946	10.1204
go_Sbre_v1_50374_1_2	8.97963	7.90001	8.36152	9.00703	9.11963	11.6001
go_Sbre_v1_50389_2_1	0.2212	0.145267	0.103676	0	0.804537	0
go_Sbre_v1_50390_3_3	1.92669	2.02169	2.07667	7.3271	7.82081	5.95198
go_Sbre_v1_50515_1_1	8.89486	10.223	9.35992	11.0919	19.0548	22.3786
go_Sbre_v1_50503_1_1	2.73621	2.69343	2.30545	1.77428	1.13124	0.728351
go_Sbre_v1_50527_1_1	20.8684	23.3151	24.8087	22.6338	25.2858	34.3693
go_Sbre_v1_50528_2_1	16.5512	14.4475	14.5189	5.92541	16.8135	15.3885
go_Sbre_v1_50529_1_1	23.0319	22.7203	23.1722	15.8648	19.7773	21.9755
go_Sbre_v1_50530_2_1	367.619	381.707	301.723	229.466	178.118	194.743
go_Sbre_v1_50531_3_1	13.3178	13.3142	15.6627	16.4966	21.7728	21.3466
go_Sbre_v1_50532_4_1	16.5663	4.34743	22.652	37.3036	0	10.2192
go_Sbre_v1_50494_2_1	1.17934	1.13049	1.42269	3.20173	5.45897	6.05983
go_Sbre_v1_50409_1_1	10.7077	9.87397	10.0991	7.21532	10.4851	11.1137
go_Sbre_v1_50453_2_1	2.58044	1.4303	0	0	0	0
go_Sbre_v1_50455_4_1	0	0	1.1064	0	2.77392	0
go_Sbre_v1_50438_1_2	111.805	103.363	120.088	102.955	110.213	123.071
go_Sbre_v1_50355_1_1	8.3296	6.61003	9.59835	15.6773	12.3773	7.49253
go_Sbre_v1_50459_2_3	1.49215	2.0614	1.99726	6.6959	4.39776	7.41279
go_Sbre_v1_50523_1_2	1.0591	0.978853	0.956073	0.871607	2.46886	9.0133
go_Sbre_v1_50351_1_1	1.67826	2.45858	2.09112	4.0646	4.45754	5.2326
go_Sbre_v1_50514_1_1	24.1566	20.1296	23.6657	15.2634	20.4371	11.7526
go_Sbre_v1_50488_1_1	0.199191	0.194683	0.621404	0	0	0
go_Sbre_v1_50376_1_1	0	0	0	0	0	0
go_Sbre_v1_50377_2_1	0	0	0	0	0	0
go_Sbre_v1_50496_1_2	7.23079	6.94594	7.13945	8.4145	14.5433	16.9555
go_Sbre_v1_50497_2_2	2.46749	1.49809	2.19696	0	5.37494	4.84227
go_Sbre_v1_50362_1_7	0.1796	0.352225	0.126361	0	2.18421	0
go_Sbre_v1_50363_2_1	1.78179	0.507608	0	0	0	0
go_Sbre_v1_50433_1_1	4.25291	1.39546	7.26494	0	0	0
go_Sbre_v1_50434_1_1	1.31621	2.58832	1.50237	5.21308	1.87508	0
go_Sbre_v1_50435_2_1	0.47553	0.729426	1.6277	0	4.9467	0
go_Sbre_v1_50436_1_1	4.07874	2.49395	4.58365	4.70785	2.62607	1.33255
go_Sbre_v1_50437_2_1	2.11491	3.34908	4.16182	3.44297	7.6438	8.07272
go_Sbre_v1_50456_1_1	0.031013	0.338516	0.359039	0	0.330359	0
go_Sbre_v1_50379_1_2	22.9417	24.5331	23.7081	19.7615	21.447	24.7829
go_Sbre_v1_50380_1_1	0.478371	0.462035	0	0	0	0.133361
go_Sbre_v1_50381_2_1	5.59569	6.66464	5.28177	0.920646	11.644	11.7533
go_Sbre_v1_50463_1_1	11.8896	10.2392	12.3266	8.63332	14.4578	12.8761
go_Sbre_v1_50370_1_2	1.06715	1.97403	2.25321	0.585844	1.87802	5.4933
go_Sbre_v1_50432_1_1	26.3242	36.0983	36.8936	21.1201	25.9918	20.9789
go_Sbre_v1_50492_1_1	9.37129	11.1101	9.84504	7.31959	7.86912	2.26497
go_Sbre_v1_5311_1_1	2.67575	0.603547	1.61098	0	2.37605	9.39744
go_Sbre_v1_5325_1_1	0	0	0	0	0	0
go_Sbre_v1_5318_1_1	9.59918	5.76851	13.4151	0	14.4972	6.9819
go_Sbre_v1_5319_2_1	45.74	47.6166	36.3769	15.7581	15.9365	20.7716
go_Sbre_v1_5322_1_1	0	0	0	0	0	0
go_Sbre_v1_33035_1_1	162.46	166.336	99.1694	0	0.420634	0
go_Sbre_v1_32885_1_2	0	0	0	0	0	0
go_Sbre_v1_33052_1_1	0.713637	0.078051	0	0	0.091132	0
go_Sbre_v1_32946_1_1	67.5376	68.5412	63.5762	50.9267	47.2911	34.7212
go_Sbre_v1_32998_1_1	6.10777	11.3896	10.151	0	1.67082	2.09978
go_Sbre_v1_32948_1_1	0	0	0	0	0	0
go_Sbre_v1_33029_1_1	0	0	0	0	0	0
go_Sbre_v1_32970_1_1	1.20857	1.22908	1.51027	3.16724	2.26908	0.320969
go_Sbre_v1_32952_1_1	6.03651	7.02165	4.60898	3.05279	2.98835	5.08284
go_Sbre_v1_32965_1_1	4.85891	3.93209	4.35099	6.57009	2.8311	0.277682
go_Sbre_v1_33051_1_1	18.2885	17.1584	14.9439	17.9897	20.6574	14.1481
go_Sbre_v1_33020_1_1	7.15366	7.24599	6.88542	11.9136	17.7681	23.1886
go_Sbre_v1_32954_1_1	0	0	0	0	0	0
go_Sbre_v1_32955_2_1	0	0	0	0	0	0
go_Sbre_v1_32950_1_1	0	0.25229	0	0	0	0
go_Sbre_v1_32951_2_1	1.09156	1.12779	0.113547	0	0	0
go_Sbre_v1_33026_1_1	0	0	0	0	0	0
go_Sbre_v1_32974_4_1	0.24965	0.690627	0.114131	0	0.802587	0
go_Sbre_v1_32988_1_1	0	0	0	0	0	0
go_Sbre_v1_33006_2_1	0	0	0	11.2134	0.841268	0
go_Sbre_v1_33046_1_1	23.9761	24.5461	24.6772	13.0781	12.137	20.0318
go_Sbre_v1_32943_1_1	0.336011	0.066259	0.189017	0	2.39091	0.574558
go_Sbre_v1_32937_1_1	0.657204	0	0.18378	0	1.52615	0
go_Sbre_v1_32938_2_1	0	0	0	0	0	0
go_Sbre_v1_32939_3_1	0.657204	0	0.18378	0	0	0
go_Sbre_v1_33016_1_1	2.11134	3.84197	4.45603	0	8.02562	0
go_Sbre_v1_33017_2_1	1.08725	2.08956	1.5943	4.25269	4.7351	6.55309
go_Sbre_v1_32997_1_1	18.5462	20.9839	18.07	17.7889	14.2009	16.1589
go_Sbre_v1_32880_1_1	4.58651	6.12188	3.92012	3.3898	5.88196	3.01623
go_Sbre_v1_33032_1_1	3.79564	4.86749	3.40527	0	2.44909	0
go_Sbre_v1_33042_1_1	16.7494	24.2939	24.5237	26.188	34.7276	26.0888
go_Sbre_v1_33041_1_1	3.91599	3.2349	2.50472	9.61717	4.83861	5.89983
go_Sbre_v1_32889_1_1	21.9442	18.5582	19.5272	20.871	27.6091	19.7815
go_Sbre_v1_32920_1_1	49.4211	51.7395	44.5325	54.4995	54.8134	66.9048
go_Sbre_v1_32945_1_1	143.867	164.302	164.251	85.2953	123.175	116.423
go_Sbre_v1_32931_1_1	0.413778	0.886076	0.309492	0.268464	1.34197	2.88787
go_Sbre_v1_32975_1_2	0	0	0	0	0	0
go_Sbre_v1_32976_2_1	0	0	0	0	0	0
go_Sbre_v1_32891_2_1	0	0.51179	0	5.8358	0.630117	0
go_Sbre_v1_32892_3_1	0	0	0	0	0	4.67947
go_Sbre_v1_32893_4_1	0	0	1.9683	17.1365	17.3909	0
go_Sbre_v1_32894_5_1	0.391342	1.36465	1.73659	0	5.90045	0
go_Sbre_v1_33030_1_1	37.1139	34.804	34.89	36.0231	26.2754	33.6868
go_Sbre_v1_32921_1_1	2.16088	0.927489	1.12007	0	2.0369	0
go_Sbre_v1_32968_3_1	0	0.228795	0.16405	0.095309	0	0
go_Sbre_v1_32906_1_1	10.3743	11.07	10.3975	12.3459	16.2019	16.5364
go_Sbre_v1_32907_1_1	0	0	0	0	0	0
go_Sbre_v1_32910_4_1	0	0	0.667025	0	1.24504	0
go_Sbre_v1_33015_1_1	3.7678	4.78994	7.96752	16.6693	25.7899	18.8785
go_Sbre_v1_32958_2_1	0	0	0	0	0	0
go_Sbre_v1_33047_1_1	0.124765	0.960164	0.386371	0	1.42605	0
go_Sbre_v1_33048_2_1	1.22166	0	0	0	2.42206	5.40165
go_Sbre_v1_33049_3_1	0	0	0	0	6.48262	0
go_Sbre_v1_33050_4_1	2.80154	0.596502	1.39565	0	0	7.2283
go_Sbre_v1_33019_1_1	0	0	0	0	0	0
go_Sbre_v1_32912_1_1	10.349	8.05164	7.27752	1.01636	4.99546	1.48218
go_Sbre_v1_32964_1_1	0.179261	0.211964	0.100829	2.70348	1.15273	1.47056
go_Sbre_v1_33009_1_1	0	0.185042	1.13901	2.76744	0.454855	0
go_Sbre_v1_33010_2_1	0	0.727644	1.90052	0	0	0
go_Sbre_v1_33011_3_1	0.453174	0.547148	0.422474	0	0	2.27473
go_Sbre_v1_33012_4_1	0.316793	0.057617	0	0	0.451416	0
go_Sbre_v1_32944_1_1	0	0	1.02473	0	0	0
go_Sbre_v1_33023_2_1	0.158905	0	0	0	0	0
go_Sbre_v1_33025_1_1	1.85273	2.82445	4.15096	1.79128	3.39252	5.6557
go_Sbre_v1_33002_1_1	0	0	0	0	0	0
go_Sbre_v1_33003_2_1	0	0	0	0	0	0
go_Sbre_v1_33024_1_1	0.358231	1.56669	1.67401	0	1.45331	0
go_Sbre_v1_32995_1_1	5.93146	5.64456	5.41729	13.7943	7.83952	8.46746
go_Sbre_v1_33040_1_1	1.81653	2.52673	1.85063	9.89757	2.49614	4.49554
go_Sbre_v1_32905_4_1	0	0	0	0	0	0
go_Sbre_v1_33053_1_1	4.79831	5.39934	5.4009	0.727605	1.6626	2.72654
go_Sbre_v1_32911_1_2	42.5429	51.2208	54.5933	93.0761	89.2448	98.2165
go_Sbre_v1_32928_1_1	0	0.609141	1.18265	0	0	0.526867
go_Sbre_v1_32929_2_1	0.086623	0.212955	0.243512	0	1.14591	0
go_Sbre_v1_32930_3_1	0	0	8.34212	0	8.52473	0
go_Sbre_v1_32932_1_1	0.874051	1.25096	0.517842	0	1.52721	0
go_Sbre_v1_33001_2_1	0	0	0.753486	0	0	0
go_Sbre_v1_36080_1_1	10.0026	8.22747	8.73806	10.7889	8.77217	6.30148
go_Sbre_v1_36017_1_1	0.668007	0.744228	0.54246	1.02036	0.204969	4.60789
go_Sbre_v1_35975_1_1	0	0.302541	0.777662	0	1.08704	1.28188
go_Sbre_v1_36093_1_1	39.9614	38.8275	48.0446	35.6664	33.3951	40.1622
go_Sbre_v1_35995_1_1	123.501	114.852	101.401	120.558	122.956	111.798
go_Sbre_v1_36040_1_1	104.543	107.674	127.759	238.543	291.785	306.856
go_Sbre_v1_36086_1_1	11.7195	12.0267	12.6401	21.4517	21.2102	19.2824
go_Sbre_v1_36087_1_1	0.408696	1.20499	0.340377	0	0.940708	0
go_Sbre_v1_35984_1_1	0	0	0	0	0	0
go_Sbre_v1_35985_2_1	0	0	0	0	0	0
go_Sbre_v1_35986_3_1	0	0	0	0	0	0
go_Sbre_v1_35987_4_1	0	0	0	0	0	0
go_Sbre_v1_35988_5_1	0	0	0	0	0	0
go_Sbre_v1_35997_1_1	5.37784	3.56806	3.22652	12.8709	8.48079	10.7024
go_Sbre_v1_36076_1_1	32.9007	32.4115	31.9418	25.9852	20.489	26.7516
go_Sbre_v1_35966_1_1	1.1647	1.53925	1.21811	0	0	3.56186
go_Sbre_v1_36048_1_1	0	0	0	0	0	0
go_Sbre_v1_35996_1_1	3.6672	3.9798	4.01389	7.47787	11.4833	10.6689
go_Sbre_v1_36067_1_1	20.2347	21.4506	18.9838	15.2933	20.9089	11.3909
go_Sbre_v1_35963_1_1	6.60664	7.51771	6.24804	5.14253	8.96203	9.12503
go_Sbre_v1_36049_1_1	57.9334	54.8679	55.9787	66.2225	98.8771	106.821
go_Sbre_v1_36092_1_1	56.3495	50.7239	48.2178	49.5559	47.6034	63.5815
go_Sbre_v1_36081_1_1	31.3609	29.2255	37.1038	104.774	120.02	123.395
go_Sbre_v1_36075_1_1	32.9696	36.3698	45.1672	97.4283	126.004	80.6018
go_Sbre_v1_36100_1_1	0	0	0	0	0	0
go_Sbre_v1_35971_1_1	19.2272	19.6104	18.6496	36.0241	37.7342	41.7764
go_Sbre_v1_36089_1_1	2.17782	1.78685	3.08619	0	10.5298	0
go_Sbre_v1_36052_1_1	40.9718	39.1016	48.844	134.825	163.846	143.309
go_Sbre_v1_36042_1_1	17.5424	16.5219	17.6393	18.171	19.3591	21.9739
go_Sbre_v1_36054_1_1	1.45437	1.66121	1.49763	4.11944	1.27485	1.62732
go_Sbre_v1_36051_1_1	25.3145	26.6531	26.3266	56.8525	63.4012	67.367
go_Sbre_v1_36073_1_1	4.85218	5.93687	5.14455	0	1.91162	3.92042
go_Sbre_v1_36032_1_1	15.1777	13.5673	14.0203	13.6075	14.7964	12.2994
go_Sbre_v1_36082_1_1	0	0	0	0	0	0
go_Sbre_v1_36083_2_1	0	0	0	0	0	0
go_Sbre_v1_35989_1_1	6.00508	5.7175	7.19543	1.35627	8.53461	9.99498
go_Sbre_v1_36059_1_1	3.56582	3.39323	2.05072	10.802	5.72339	13.2485
go_Sbre_v1_36010_1_1	8.08625	6.00323	11.3117	18.1915	32.2683	36.0713
go_Sbre_v1_35973_1_1	2.31448	1.26522	1.39625	0	0.710977	3.44267
go_Sbre_v1_36029_1_1	23.5119	17.1667	25.5144	24.1798	35.8428	40.5311
go_Sbre_v1_36053_1_1	0	0	0	0	0	0
go_Sbre_v1_36055_1_1	16.6506	17.8072	13.38	6.40919	16.2232	12.7173
go_Sbre_v1_36050_1_1	35.6382	39.4492	36.9266	13.2742	14.356	14.5365
go_Sbre_v1_35977_1_1	0	0	0	0	0	0
go_Sbre_v1_36064_1_1	328.323	351.857	387.669	70.4333	77.5548	97.5916
go_Sbre_v1_36088_1_1	0	0	0	0	0	0
go_Sbre_v1_36062_1_1	61.6823	64.3907	55.2565	25.7895	29.201	22.2823
go_Sbre_v1_36025_1_1	18.4689	17.4738	15.1376	12.4001	18.4174	28.4223
go_Sbre_v1_36036_1_1	3.15753	4.90673	5.39745	4.30787	12.4837	12.1564
go_Sbre_v1_36066_1_1	0.190183	0.112371	0.320879	0	2.2724	0
go_Sbre_v1_35992_1_1	31.12	32.9564	28.5917	19.6234	18.6367	20.8108
go_Sbre_v1_36074_1_1	117.707	124.763	117.616	36.1068	42.0976	56.348
go_Sbre_v1_35964_1_1	0	0	0	0	0	0
go_Sbre_v1_35965_2_1	0	0	0	0	0	0
go_Sbre_v1_36018_1_2	66.4452	79.6167	78.5882	209.463	180.428	205.875
go_Sbre_v1_36033_1_1	0.555913	0.102485	0	0	0.931642	0
go_Sbre_v1_36034_1_2	4.19212	5.63537	5.26313	4.25002	4.56657	9.4899
go_Sbre_v1_36041_1_1	123.214	113.829	113.155	81.9278	72.2663	81.736
go_Sbre_v1_35994_1_1	24.559	22.9083	29.5202	62.6713	72.544	75.8414
go_Sbre_v1_35970_1_1	10.1922	9.01378	8.50807	7.44453	14.2197	17.0792
go_Sbre_v1_36008_1_1	123.625	120.327	101.846	51.2914	49.5497	56.0524
go_Sbre_v1_35972_1_1	2.00876	1.16374	1.7938	0.679992	2.67024	11.5267
go_Sbre_v1_35978_1_1	2.16364	2.04624	1.54025	5.67106	3.71877	0
go_Sbre_v1_35979_2_1	1.27348	3.3113	2.54551	0	4.24604	0.135866
go_Sbre_v1_35980_3_1	0.740741	0.815758	1.65651	0.280605	5.32313	6.27551
go_Sbre_v1_36084_1_1	10.4297	10.4568	9.51244	17.0565	14.7199	11.6383
go_Sbre_v1_36085_2_1	0	0	0	27.1506	0	0
go_Sbre_v1_35990_1_1	86.6211	85.8583	88.514	34.639	45.6587	43.0157
go_Sbre_v1_35969_2_1	18.7927	17.9381	20.2385	20.9922	21.9387	25.8054
go_Sbre_v1_35967_1_1	247.756	275.682	272.519	157.742	174.786	188.367
go_Sbre_v1_35993_1_1	34.8397	37.6946	37.2311	31.4375	32.0033	31.9069
go_Sbre_v1_36099_1_1	28.6179	28.3899	27.3254	17.571	9.81121	12.0398
go_Sbre_v1_36056_1_2	0	0	0	0	0	0
go_Sbre_v1_36068_1_1	14.127	17.1586	17.3856	12.3459	9.77972	7.29912
go_Sbre_v1_35982_1_1	1.47402	2.18173	2.36123	0.050389	2.67666	4.79911
go_Sbre_v1_36060_1_1	11.8661	12.7388	10.8654	8.33955	15.516	12.2671
go_Sbre_v1_35976_1_1	138.787	129.605	138.961	222.598	191.285	201.024
go_Sbre_v1_36065_1_1	15.8888	17.3635	15.8206	33.1144	27.5737	36.7556
go_Sbre_v1_36031_1_1	351.841	375.968	347.001	100.896	98.197	110.199
go_Sbre_v1_36098_1_1	16.6402	18.4399	17.6731	21.8391	23.3806	24.7079
go_Sbre_v1_36063_1_1	16.1986	17.8311	13.5089	10.5398	11.9609	15.1927
go_Sbre_v1_36057_1_1	9.6915	1.88259	4.41168	0	0	0
go_Sbre_v1_36058_2_1	2.12909	1.79561	3.30195	0	0.542518	0
go_Sbre_v1_36035_1_1	1.89929	0.776209	0.889427	0	0	0
go_Sbre_v1_36011_1_1	93.0868	49.0018	70.193	22.7885	105.349	44.1696
go_Sbre_v1_36012_2_1	1.70178	7.56837	0.85593	0	5.62371	38.2154
go_Sbre_v1_36013_3_1	0.754642	0	0	0	52.2604	2.16143
go_Sbre_v1_36014_4_1	2.87947	0.19806	0	3.30813	33.424	10.6311
go_Sbre_v1_36016_1_1	135.362	136.491	141.592	79.1143	110.463	121.427
go_Sbre_v1_36044_2_1	2.47863	3.09787	1.40652	0	2.8727	0
go_Sbre_v1_36097_1_1	1.39732	1.18296	1.44441	2.20636	2.38596	7.63065
go_Sbre_v1_36094_1_1	14.4938	13.9281	17.9341	34.3042	22.3812	19.661
go_Sbre_v1_36077_1_1	2.75035	4.08915	3.30292	3.08223	2.9084	8.9227
go_Sbre_v1_36037_1_1	32.8182	36.3637	35.0889	32.3323	34.9075	40.2582
go_Sbre_v1_36038_1_1	0.764846	0	0	1.3733	0.313946	0
go_Sbre_v1_36039_2_1	0.575196	0.217207	0.161633	1.56081	0.823103	1.20088
go_Sbre_v1_36021_1_1	112.864	93.5862	122.052	66.2823	50.0215	54.4566
go_Sbre_v1_35998_1_1	0	2.18293	0	0	0	0
go_Sbre_v1_35999_2_1	1.0881	0	1.00967	0	1.76963	0
go_Sbre_v1_35991_1_1	14.6614	17.4583	14.1276	15.5235	19.9261	18.4425
go_Sbre_v1_36095_1_1	0	0.520983	0	0	0	12.2132
go_Sbre_v1_36096_2_1	0	0	0	0	0	0
go_Sbre_v1_14090_1_1	0	0	0	0	0	0
go_Sbre_v1_14091_2_1	0	0	0	0	0	0
go_Sbre_v1_14128_1_1	6.20665	6.12196	3.91987	34.5007	41.4518	37.3686
go_Sbre_v1_14079_1_1	90.5214	100.542	100.479	70.9409	47.5488	64.7569
go_Sbre_v1_14112_1_1	0	0	0.200751	0	0	0
go_Sbre_v1_14121_1_1	0.760904	0	1.59962	0	3.41895	0
go_Sbre_v1_14120_1_1	5.61226	0.373047	1.10949	0	15.3924	0
go_Sbre_v1_14114_1_1	0	0	0	0	0	0
go_Sbre_v1_14129_1_1	81.2604	94.6793	98.633	41.056	47.8474	27.7884
go_Sbre_v1_14062_1_1	0	0	0	0	0	0
go_Sbre_v1_14080_1_1	157.278	174.001	139.658	59.4597	38.4548	39.0495
go_Sbre_v1_14084_1_2	3.15111	1.83406	9.08491	0	0.916394	0
go_Sbre_v1_14072_1_1	0.306108	1.32156	0	0	0	5.75908
go_Sbre_v1_14123_2_1	0	0	0	0	0	0
go_Sbre_v1_14130_1_1	0	0	1.00967	0	0	9.29686
go_Sbre_v1_14095_1_1	41.799	39.9931	36.0895	24.7696	51.5837	62.0494
go_Sbre_v1_14096_2_1	36.8803	31.3503	47.8367	71.2938	46.8583	34.3465
go_Sbre_v1_14071_1_1	0.683553	3.51895	2.52383	0	0	0.370744
go_Sbre_v1_14085_1_1	0	2.67545	0.888435	0	0	0
go_Sbre_v1_14110_1_1	0	3.43552	1.56871	0	4.49561	0
go_Sbre_v1_14125_1_1	44.9274	46.127	42.5829	30.9382	47.016	41.7073
go_Sbre_v1_14116_1_1	0	0.863777	0	0	4.63126	0
go_Sbre_v1_14105_1_1	6.64696	8.39396	7.55123	14.2268	17.4693	19.2432
go_Sbre_v1_14118_1_1	10.5065	11.541	12.2689	8.88543	7.28336	8.24758
go_Sbre_v1_14077_1_1	298.572	276.368	239.247	197.239	144.832	160.655
go_Sbre_v1_14073_1_1	0	0	0	0	0	0
go_Sbre_v1_14074_2_1	0	0	0	0	0	0
go_Sbre_v1_14088_1_1	0	0	0	0	0	0
go_Sbre_v1_14097_1_1	3.00488	0	0	0	0	0
go_Sbre_v1_14098_2_1	0	0	0	13.8714	0	0
go_Sbre_v1_14078_1_1	0	0	0	0	0	0
go_Sbre_v1_14100_1_1	159.143	164.565	154.024	69.3553	93.4506	107.243
go_Sbre_v1_14106_1_1	0	0	0	0	0	0
go_Sbre_v1_14101_1_1	2.30275	0	1.41648	0	0	0
go_Sbre_v1_14115_1_1	0	0	0	0	0	0
go_Sbre_v1_1782_2_1	0.505742	0	0	0	0	0
go_Sbre_v1_1774_1_1	0	0	0	0	0	0
go_Sbre_v1_1775_2_1	0	0	0	0	0	0
go_Sbre_v1_1766_1_1	0	0	0	0	0	0
go_Sbre_v1_1767_2_1	0	0	0	0	0	0
go_Sbre_v1_1768_1_1	0	0	0	0	0	0
go_Sbre_v1_1769_2_1	0	0	0	0	0	0
go_Sbre_v1_1776_1_1	0	0	0	0	0	0
go_Sbre_v1_1778_1_1	0	0	0	0	0	0
go_Sbre_v1_1764_1_1	0	0	0	0	0	0
go_Sbre_v1_2334_1_1	2.76477	2.72078	2.06745	2.57335	3.18538	2.85555
go_Sbre_v1_2335_2_1	1.95417	1.80628	1.79855	2.57335	1.42885	3.99614
go_Sbre_v1_2229_1_1	0	0	0	0	0	0
go_Sbre_v1_2404_1_1	2.25498	7.10757	6.65431	0	0	0
go_Sbre_v1_40080_1_1	1.33206	0.5238	1.89454	0	1.89029	2.97878
go_Sbre_v1_40081_2_1	0.727031	0.736278	1.28868	1.54181	2.62202	1.79368
go_Sbre_v1_39978_1_1	9.63948	10.5877	13.3044	11.0995	13.3849	19.4918
go_Sbre_v1_39965_1_1	74.6406	80.0213	70.6114	44.7512	45.0855	50.2251
go_Sbre_v1_40027_1_1	0.163784	0.684937	1.38147	2.81639	1.31807	0
go_Sbre_v1_39999_1_2	2.53625	2.53193	3.8621	7.61217	5.03146	5.88425
go_Sbre_v1_40003_1_1	69.9864	65.9727	75.0408	201.408	216.893	227.703
go_Sbre_v1_40082_1_1	10.9533	10.8642	10.3111	18.8675	10.4023	16.1443
go_Sbre_v1_39968_2_2	1.04334	1.15388	0.403054	1.58075	1.96602	3.71924
go_Sbre_v1_40026_1_1	8.19963	8.14168	5.72442	6.57074	7.7268	3.14054
go_Sbre_v1_40023_1_1	0	0	0.448204	0	0	0
go_Sbre_v1_40024_2_1	0	0	0	0	0	0
go_Sbre_v1_39983_1_1	17.676	17.9401	16.9609	12.6569	22.8884	20.6551
go_Sbre_v1_40001_1_1	31.6524	29.3013	30.8948	0	15.8213	6.2495
go_Sbre_v1_39977_1_1	17.7612	14.0693	13.7787	4.16012	7.05363	8.7016
go_Sbre_v1_39986_1_1	10.3935	8.48067	10.2781	12.8684	19.5395	19.4396
go_Sbre_v1_40017_1_1	4.36892	1.61012	0.161387	0	4.7878	10.3333
go_Sbre_v1_40076_1_1	1.73145	1.38803	1.34416	3.60022	5.68417	5.24304
go_Sbre_v1_40091_1_1	2.76086	2.59626	2.71388	3.40029	3.68028	2.03085
go_Sbre_v1_40016_1_1	1.73388	2.6452	2.4785	5.29161	6.5655	8.21812
go_Sbre_v1_40002_1_2	8.61156	8.0829	7.79262	12.9449	18.6382	14.8969
go_Sbre_v1_40085_1_1	166.862	178.159	143.286	116.931	92.4054	86.23
go_Sbre_v1_39995_1_1	12.6952	12.8182	10.9719	4.9765	8.35794	13.6425
go_Sbre_v1_40068_1_1	2.10689	2.27812	2.32574	0	1.40414	0
go_Sbre_v1_39966_1_1	3.52096	4.19849	5.32392	3.54151	3.05183	1.12671
go_Sbre_v1_39993_1_1	17.7229	17.503	16.2438	16.6806	23.0814	24.8205
go_Sbre_v1_40043_1_1	94.1279	90.1421	122.389	130.839	97.3215	131.567
go_Sbre_v1_40079_1_1	83.0941	60.596	96.2206	229.73	196.009	180.924
go_Sbre_v1_40072_1_1	15.9941	16.2675	14.8605	15.7083	21.6327	24.4213
go_Sbre_v1_40088_1_1	0	0	1.00308	0	0	0
go_Sbre_v1_40089_2_1	0	0.295805	0.196737	0	0	0
go_Sbre_v1_40054_1_1	43.2893	45.3858	41.4984	41.7016	41.844	52.7983
go_Sbre_v1_39972_1_1	0	0	0.612653	0	0.868751	0
go_Sbre_v1_39974_3_1	0	0.776008	0.270512	0	0.668976	0
go_Sbre_v1_39975_4_1	0	0.335307	0	0	0	0
go_Sbre_v1_40097_1_1	2.55579	2.24166	2.58744	3.02126	3.79652	3.15914
go_Sbre_v1_40034_1_1	4.20444	3.48317	5.92979	16.1552	9.09456	5.92063
go_Sbre_v1_40035_1_1	4.92132	4.53219	3.05895	5.53689	9.4166	8.76007
go_Sbre_v1_40074_1_1	0.995971	0.52341	0.382363	1.49006	1.68976	1.67577
go_Sbre_v1_40057_1_1	0	0	0	0	0	0
go_Sbre_v1_40060_4_1	2.04155	0	0.363305	0	0	0
go_Sbre_v1_39996_1_2	4.76276	4.65333	3.82535	0.907464	1.23602	1.65257
go_Sbre_v1_40055_1_1	42.5428	38.812	37.9499	28.2689	34.5171	40.2982
go_Sbre_v1_40020_1_1	0	0	0.169465	39.4107	21.3411	24.3439
go_Sbre_v1_40067_1_1	2.84401	2.49522	3.89489	11.6735	15.1008	14.7286
go_Sbre_v1_39994_1_1	12.5505	12.7075	13.3433	20.1242	21.3624	23.7119
go_Sbre_v1_39985_1_1	7.70889	8.92195	6.95491	2.9677	6.48718	6.03108
go_Sbre_v1_40012_1_1	41.5967	46.4125	56.6019	109.133	62.0661	73.512
go_Sbre_v1_40098_1_1	12.3018	9.83996	9.7648	16.9348	17.786	18.8566
go_Sbre_v1_40069_1_1	1.19275	1.68023	1.16635	3.33464	1.40116	3.04335
go_Sbre_v1_40070_2_1	2.24562	0.793422	0	0	0.652262	0
go_Sbre_v1_40071_3_1	0	0	0	0	5.76109	0
go_Sbre_v1_40086_1_1	3.38012	3.40552	3.92073	3.16581	3.82025	11.4774
go_Sbre_v1_40063_1_1	16.7256	16.8208	17.5966	7.37128	15.6642	19.2189
go_Sbre_v1_40041_1_1	2.49753	2.31488	2.82675	3.12877	2.29006	0.204008
go_Sbre_v1_40033_1_1	25.6787	31.1256	27.8082	17.6108	15.8019	14.1863
go_Sbre_v1_40045_1_1	38.1595	39.3659	43.9765	27.8944	44.1944	42.0957
go_Sbre_v1_40103_1_1	12.1148	11.2422	11.8835	14.6173	15.5784	17.57
go_Sbre_v1_39980_2_1	0	0	0	0	0	0
go_Sbre_v1_40099_1_1	0	0	0	0	0	0
go_Sbre_v1_40100_2_1	0	0	0	0	0	0
go_Sbre_v1_40101_3_1	0	0	0	0	0	0
go_Sbre_v1_40066_1_1	13.2674	12.5682	13.7435	12.5851	16.4362	23.6804
go_Sbre_v1_40073_1_1	50.2223	50.7944	49.413	52.4843	66.6932	72.7344
go_Sbre_v1_40021_1_1	10.3883	10.5855	8.22299	4.94203	4.71396	5.47457
go_Sbre_v1_40104_1_1	5.99919	6.85617	7.98483	8.23752	8.88301	8.80146
go_Sbre_v1_40061_1_1	14.0797	16.7297	15.6783	10.5781	24.4367	28.1605
go_Sbre_v1_39969_1_1	0	0	0.126221	7.79662	0	0
go_Sbre_v1_39970_2_1	0	0	0	0	0	0
go_Sbre_v1_40075_1_1	13.4296	13.023	13.9915	17.8973	19.4171	23.237
go_Sbre_v1_39989_1_2	3.33549	1.55782	1.53718	2.50859	4.69952	1.44186
go_Sbre_v1_40102_1_2	6.29894	7.01596	6.32907	12.5306	14.108	14.9528
go_Sbre_v1_40106_1_1	75.9667	62	93.127	22.6965	37.3083	35.0318
go_Sbre_v1_40084_1_1	7.89174	8.35449	11.3017	19.7827	23.2846	11.6731
go_Sbre_v1_40000_1_2	1.94851	3.77473	2.0921	6.44266	2.70188	0
go_Sbre_v1_40018_1_1	0	0	0	0	0	0
go_Sbre_v1_40019_2_2	0	0	0	0	0	0
go_Sbre_v1_40040_5_1	0	0	0	0	0	0
go_Sbre_v1_40048_1_1	0	0	0	0	0	0
go_Sbre_v1_40049_2_1	0	0	0	0	0	0
go_Sbre_v1_40046_1_1	9.6402	10.9665	11.9124	12.2717	12.7073	10.3132
go_Sbre_v1_39976_1_1	0.219904	0	0.05896	0	0.05385	0.988883
go_Sbre_v1_39987_1_1	2.90116	2.97111	2.78699	0.135162	1.35989	2.20971
go_Sbre_v1_40077_1_1	8.05689	9.66622	8.50346	6.8541	7.43599	9.10299
go_Sbre_v1_40078_1_1	19.1803	18.4198	21.4234	53.0426	45.6108	56.552
go_Sbre_v1_40093_1_1	0	1.90728	0	0	0	0
go_Sbre_v1_40095_3_1	1.16726	0.471376	3.36699	0	0	0
go_Sbre_v1_40050_1_1	36.8159	42.3971	32.2916	22.2539	27.3403	24.5098
go_Sbre_v1_40044_1_1	26.686	20.9038	23.6747	40.1133	37.6583	48.0194
go_Sbre_v1_39982_1_1	1.89472	1.07014	0.507777	1.85944	3.94516	0
go_Sbre_v1_40014_1_1	11.4811	9.56295	9.45722	11.7485	21.3308	19.8857
go_Sbre_v1_40025_1_2	0.37001	0.434468	0.932806	0	1.50903	0.052852
go_Sbre_v1_40062_1_1	36.3794	40.7903	47.1033	13.6287	15.6672	16.417
go_Sbre_v1_40083_1_1	25.4918	28.761	31.2719	15.5641	19.5874	16.0448
go_Sbre_v1_40011_2_1	0	0.596957	0	0.400564	1.71598	3.2434
go_Sbre_v1_40010_1_2	3.96625	3.20884	10.3535	6.89345	9.43926	4.89874
go_Sbre_v1_39998_2_1	0	2.43012	0.265279	0	1.6662	0
go_Sbre_v1_39984_1_2	0	0.249646	0	0	0	0
go_Sbre_v1_40105_1_1	8.41633	7.8087	9.60309	2.77554	14.4842	19.0422
go_Sbre_v1_40013_1_1	1.33884	0.810736	0.114131	6.69073	1.11664	0
go_Sbre_v1_40004_1_1	0.037463	0.074176	0	0.030805	0.278475	0
go_Sbre_v1_40006_1_1	5.9056	5.31006	5.39995	11.7791	10.229	13.8576
go_Sbre_v1_40007_2_1	0	0.175322	0	0	0	0
go_Sbre_v1_40008_3_1	1.79636	0	1.35496	0.441908	0	0
go_Sbre_v1_31254_1_1	0	0.345463	0.3297	0	1.50622	3.36862
go_Sbre_v1_31255_2_1	0	0.685596	0	0	0	0
go_Sbre_v1_31256_3_1	0	0	0	0	3.62863	0
go_Sbre_v1_31257_4_1	0.830477	0	0	47.1518	9.16589	8.19826
go_Sbre_v1_31258_5_1	0	0.889574	0	0	5.87437	0
go_Sbre_v1_31279_2_1	0	0	0	0	0	0
go_Sbre_v1_31386_1_2	0.517543	0.831941	0.617098	0	2.22086	0
go_Sbre_v1_31352_1_1	0.540052	0.455783	0.650827	4.80337	1.24108	2.28404
go_Sbre_v1_31406_1_1	0	0	0	0	0	0
go_Sbre_v1_31407_2_1	0	0	0	0	0	0
go_Sbre_v1_31415_1_1	1.04207	0	0	0	12.9164	0
go_Sbre_v1_31361_1_1	0	0.481963	0	0	5.92163	0
go_Sbre_v1_31362_2_1	1.26519	0	0	4.53025	10.2841	0
go_Sbre_v1_31370_1_1	12.9217	11.6818	12.2117	8.69075	16.763	19.0742
go_Sbre_v1_31347_1_1	0	0	0	0	0	0
go_Sbre_v1_31348_2_1	0	0	0	0	0	0
go_Sbre_v1_31349_3_1	0	0	0	0	0	0
go_Sbre_v1_31350_4_1	0	0	0	0	0	0
go_Sbre_v1_31351_5_1	0	0	0	0	0	0
go_Sbre_v1_31288_1_1	11.841	16.5456	12.9019	5.57507	10.2728	11.5202
go_Sbre_v1_31396_1_1	23.6423	26.7468	29.3097	33.5093	18.52	26.7235
go_Sbre_v1_31301_2_1	0	0	0.082782	0	0.639543	0
go_Sbre_v1_31302_3_1	0	0	1.39827	0	0	0
go_Sbre_v1_31276_1_1	0	0	0	0	0	0
go_Sbre_v1_31419_2_1	0	0	0	0	0.768009	0
go_Sbre_v1_31422_5_1	0	0.649998	0.206497	0	0	0
go_Sbre_v1_31423_6_1	0	0	0	0	1.12354	0
go_Sbre_v1_31424_7_1	0	0	0	0	8.00057	0
go_Sbre_v1_31379_1_1	0	0	0	0	0	0
go_Sbre_v1_31380_2_1	0	0	0	0	0	0
go_Sbre_v1_31381_3_1	0	0	0	0	0	0
go_Sbre_v1_31405_1_1	0	0	0	0	0	0
go_Sbre_v1_31309_1_1	5.4309	4.18589	3.40438	11.6789	4.59466	0.662832
go_Sbre_v1_31249_1_1	0	0	0	0	0	0
go_Sbre_v1_31250_2_1	0	0	0	0	0	0
go_Sbre_v1_31425_1_1	11.0885	9.76049	15.7045	37.9521	46.016	62.4657
go_Sbre_v1_31284_1_1	0	0.208021	0.197877	2.36466	0.605837	0
go_Sbre_v1_31296_1_1	2.69097	2.13632	2.7553	0	2.12854	1.65822
go_Sbre_v1_31268_1_1	3.3299	0.119013	0.690171	0	12.0275	10.1675
go_Sbre_v1_31374_1_1	0	0	0	0	0	0
go_Sbre_v1_31376_3_1	0.29258	0.229234	0.219158	0	1.013	0
go_Sbre_v1_31272_1_1	3.67878	0.65422	3.14578	15.5468	0	0
go_Sbre_v1_31273_2_1	2.9537	0.833137	0	0	0	0
go_Sbre_v1_31409_2_1	0	0	0	0	0	0
go_Sbre_v1_31324_1_1	4.49336	3.93282	3.7515	5.05832	5.45177	5.08402
go_Sbre_v1_31313_1_2	1.41631	1.61633	1.24137	2.01834	4.41702	7.011
go_Sbre_v1_31314_2_1	0	0	0	0	0	0
go_Sbre_v1_31429_1_1	2.76557	0.880012	3.93391	0	1.2055	4.57076
go_Sbre_v1_31430_2_1	7.18803	9.51642	4.71995	8.02773	4.2337	2.20743
go_Sbre_v1_31251_1_1	1.94234	2.48009	1.07538	2.36348	5.44297	3.04334
go_Sbre_v1_31252_2_1	0	0	0	0	0	0
go_Sbre_v1_31299_1_1	1.88125	3.08109	6.13943	0.211625	3.07016	1.79525
go_Sbre_v1_31306_1_1	6.92043	6.2206	4.61189	5.98182	7.68954	8.0216
go_Sbre_v1_31325_1_1	0	0	0.262862	0	0	0
go_Sbre_v1_31326_2_1	0.161551	0.550647	0.906384	0	0.654785	7.00557
go_Sbre_v1_31327_3_1	0	0	0.129805	0	0.972266	0.204411
go_Sbre_v1_31358_2_1	0	0.238145	0.515707	0	1.41363	1.63117
go_Sbre_v1_31410_1_1	0.018197	0.036035	0	0	0.998743	0
go_Sbre_v1_31411_2_1	0.775024	0.24412	0.478296	0	11.7026	18.0301
go_Sbre_v1_31412_3_1	0.157366	0.153323	0.367912	0	0	0
go_Sbre_v1_31413_4_1	0	0.458069	2.4591	0	0	9.51015
go_Sbre_v1_31307_1_1	0.890899	0.552085	0.530127	0	1.50068	0
go_Sbre_v1_31393_1_1	1.07815	0.708224	0.808561	0	3.87924	2.37488
go_Sbre_v1_31371_1_1	0.908409	0	0	0	1.84566	6.84825
go_Sbre_v1_31274_1_1	2.94334	1.42752	2.60297	0	6.67318	5.42463
go_Sbre_v1_31338_1_1	5.21784	4.48389	3.68832	0	1.24146	0
go_Sbre_v1_31316_1_1	24.2267	27.4619	29.3751	25.1403	27.5242	38.3518
go_Sbre_v1_31404_1_1	27.1214	22.4758	27.2908	13.5867	20.5194	25.1619
go_Sbre_v1_31304_1_1	0.096678	0.094938	0	0	0	0
go_Sbre_v1_31340_2_1	0	1.43126	4.24945	0	0	0
go_Sbre_v1_31280_1_1	1.05628	0	0.328593	7.16847	0.681377	0
go_Sbre_v1_31283_4_1	0.840344	0.347808	0	0	4.73925	0
go_Sbre_v1_31403_1_1	27.1907	25.6352	26.8929	42.4154	42.4313	47.1952
go_Sbre_v1_31271_1_1	0	1.57497	0	0	0	0
go_Sbre_v1_31387_1_1	0	0	0	0	1.20377	0
go_Sbre_v1_31303_1_1	0	0.562486	1.5344	0	0	0
go_Sbre_v1_31388_1_1	1.25893	0.169004	0	0	2.12187	0
go_Sbre_v1_31392_5_1	2.52633	3.64854	0	0	2.83983	0
go_Sbre_v1_31373_1_1	27.2846	26.1261	26.5279	13.066	21.562	23.4452
go_Sbre_v1_31372_1_1	0	0	0	0	0	0
go_Sbre_v1_31402_2_1	0	0	0	0	0	0
go_Sbre_v1_40187_1_1	60.2167	55.8157	61.201	37.8814	32.2259	34.0319
go_Sbre_v1_40206_1_2	7.46771	2.79842	3.76994	3.10313	6.16638	8.51251
go_Sbre_v1_40158_1_1	21.3413	21.5416	23.7651	12.0262	12.8553	13.9725
go_Sbre_v1_40157_1_1	0.173247	0.085182	0	0	1.44484	2.56156
go_Sbre_v1_40251_1_1	449.251	481.115	454.368	596.147	590.316	588.813
go_Sbre_v1_40247_1_1	34.3915	35.1743	36.2353	17.1706	18.9618	36.6586
go_Sbre_v1_40252_1_1	1.80191	0.622425	1.12646	0	1.54967	2.36415
go_Sbre_v1_40210_1_2	0	0	0	0	1.80527	0
go_Sbre_v1_40196_1_1	17.3236	17.5833	17.7608	25.0946	33.454	39.4203
go_Sbre_v1_40188_1_1	11.6303	10.92	10.8881	5.77532	15.5701	18.2334
go_Sbre_v1_40123_1_1	0	0	1.00965	0	3.45684	2.83202
go_Sbre_v1_40124_2_1	1.90331	0.420749	0.446448	0	1.35445	0
go_Sbre_v1_40169_1_1	1.75459	0.838435	1.02179	0.155128	3.76743	6.19641
go_Sbre_v1_40203_1_1	270.338	260.568	269.871	133.069	126.676	181.432
go_Sbre_v1_40154_2_1	0	0	0	0	0	0
go_Sbre_v1_40155_3_1	0	0	0	0	0	0
go_Sbre_v1_40192_1_1	1.44694	2.39982	0.58115	0	0.522861	1.83464
go_Sbre_v1_40193_2_1	0	0	0	0	0	0
go_Sbre_v1_40194_3_1	0.344482	1.19413	0.064649	0	0.531641	0
go_Sbre_v1_40195_1_1	5.74989	7.49484	7.71469	18.2107	19.6047	19.1766
go_Sbre_v1_40221_1_1	22.5052	23.4172	23.2288	22.639	23.6836	25.591
go_Sbre_v1_40218_1_1	116.402	131.419	113.318	141.138	150.412	171.617
go_Sbre_v1_40130_3_2	32.7737	26.0568	23.5344	61.1802	24.6202	54.9761
go_Sbre_v1_40173_1_1	0	2.27673	3.01159	0	0	0
go_Sbre_v1_40174_2_1	0.567819	0.51242	1.20415	1.21665	2.85559	1.91765
go_Sbre_v1_40191_1_1	35.2148	32.2147	39.5651	29.191	25.4806	24.6127
go_Sbre_v1_40137_1_1	47.9505	45.5723	47.683	179.912	216.137	173.426
go_Sbre_v1_40227_1_1	108.124	82.0806	71.4124	30.9492	65.1632	85.1424
go_Sbre_v1_40136_1_1	1.0695	0.958697	2.07633	0	4.01647	4.03425
go_Sbre_v1_40186_1_1	21.1605	18.8222	17.602	18.2598	19.4019	19.5631
go_Sbre_v1_40126_1_1	8.86643	8.81369	13.2254	37.0888	27.1008	29.4671
go_Sbre_v1_40113_1_1	32.5079	28.2975	24.083	22.7058	15.5857	24.3184
go_Sbre_v1_40120_1_1	22.1012	14.7568	20.2547	34.2472	22.3138	26.2728
go_Sbre_v1_40166_1_1	53.1493	57.2773	47.5505	35.2513	48.9263	46.8536
go_Sbre_v1_40244_1_3	6.34938	6.65703	6.02946	6.08313	7.68186	8.45286
go_Sbre_v1_40117_1_1	3.68736	5.04751	4.76654	6.94198	9.05249	1.51944
go_Sbre_v1_40119_1_1	1.45932	1.35734	1.20556	0	2.4179	1.21995
go_Sbre_v1_40118_1_1	9.45531	9.55422	14.4013	8.22942	13.5557	15.853
go_Sbre_v1_40204_1_4	4.98625	4.52761	6.18799	8.72723	11.3291	6.44727
go_Sbre_v1_40134_1_1	17.994	14.9495	18.9484	24.7036	23.4996	25.0879
go_Sbre_v1_40145_1_1	6.29057	6.93919	5.41317	5.73132	4.60643	10.057
go_Sbre_v1_40220_1_1	5.16456	5.52925	4.08667	5.76184	8.96731	12.1
go_Sbre_v1_40223_1_1	9.91249	10.0228	9.04548	24.7845	18.9258	32.0359
go_Sbre_v1_40205_1_1	1.01568	1.10585	0.105678	4.14576	0	0
go_Sbre_v1_40147_1_1	149.293	153.923	129.863	102.107	112.353	117.234
go_Sbre_v1_40167_1_1	0.929338	1.24985	1.13799	3.34941	2.33618	1.03182
go_Sbre_v1_40199_1_1	28.0944	25.9338	27.2911	31.9549	27.9839	31.2207
go_Sbre_v1_40125_1_1	9.99086	10.4301	11.921	9.07718	13.1826	10.8114
go_Sbre_v1_40164_1_1	10.1264	4.64011	7.07753	29.824	9.6555	3.50102
go_Sbre_v1_40110_1_1	13.8853	12.4242	13.2794	15.4504	23.9392	18.7894
go_Sbre_v1_40212_1_3	3.83484	3.71089	4.47524	2.74001	6.88296	3.9791
go_Sbre_v1_40156_1_1	4.23517	3.89214	4.15479	9.47592	9.67106	6.37344
go_Sbre_v1_40245_1_1	0.389411	0.326545	0.618442	0.345083	2.24177	2.10907
go_Sbre_v1_40150_2_2	9.72757	9.39101	9.55302	13.44	23.8625	25.6635
go_Sbre_v1_40132_1_1	8.71514	9.48715	10.5916	15.1449	19.0928	20.1205
go_Sbre_v1_40159_1_1	27.5082	25.7711	27.0463	26.983	33.5564	34.3846
go_Sbre_v1_40171_1_1	59.7133	48.8196	60.7791	77.9003	82.3363	92.6851
go_Sbre_v1_40242_1_1	1.18264	0.691703	0.796809	0	1.18858	0
go_Sbre_v1_40168_1_1	11.9228	9.69247	8.98236	10.687	14.2707	9.37171
go_Sbre_v1_40248_1_1	6.88243	8.40476	6.95765	6.19074	7.30605	7.35862
go_Sbre_v1_40179_2_1	0	0.634734	1.3092	0	5.84608	2.72565
go_Sbre_v1_40253_1_1	0	0	0	0	0	0
go_Sbre_v1_40254_2_1	0	0	0	0	0	0
go_Sbre_v1_40239_1_1	7.05939	6.29445	5.29779	8.76175	9.27799	8.21269
go_Sbre_v1_40240_1_1	87.1906	88.9942	108.86	116.811	138.278	124.97
go_Sbre_v1_40197_1_3	0.073596	0.274392	0.077951	0.986934	0.510954	0.877373
go_Sbre_v1_40112_1_1	6.19116	4.79965	5.49959	15.6829	14.6328	14.979
go_Sbre_v1_40250_1_1	139.698	134.69	142.205	399.318	378.488	423.496
go_Sbre_v1_40185_1_1	4.60152	4.16051	4.86511	3.95859	4.86493	2.46302
go_Sbre_v1_40170_1_1	62.5089	64.1986	61.7207	24.1177	26.0796	17.8275
go_Sbre_v1_40246_1_1	20.918	25.9039	24.4157	25.2988	18.2848	11.8832
go_Sbre_v1_40175_1_1	10.9815	12.2102	14.7176	12.406	14.8933	14.1027
go_Sbre_v1_40177_1_1	69.6487	66.9638	64.841	43.5147	43.6852	39.8943
go_Sbre_v1_40135_1_1	14.4452	15.6986	14.3434	36.4319	15.2475	16.8541
go_Sbre_v1_40148_1_1	5.70765	5.51959	6.61804	9.31166	5.40613	9.72612
go_Sbre_v1_40146_1_1	18.9996	21.7813	20.3615	31.3053	33.1971	28.3133
go_Sbre_v1_40162_1_1	9.87314	9.14424	8.70089	8.06624	11.1907	12.1156
go_Sbre_v1_40138_1_1	31.3045	29.3585	31.9969	23.8499	37.0081	33.1426
go_Sbre_v1_40200_1_1	0.856363	0.623459	0.383918	2.01363	1.3686	0
go_Sbre_v1_40165_1_1	4.02043	3.29453	4.93931	3.15644	8.2814	6.6302
go_Sbre_v1_40176_1_1	4.87781	4.27921	5.49141	6.73184	11.9624	17.1065
go_Sbre_v1_40181_1_2	1.94167	2.84838	2.78343	15.3178	7.52365	14.1923
go_Sbre_v1_40182_2_1	3.64152	1.2408	0	0	0	26.2304
go_Sbre_v1_40222_1_1	1.16582	0.777808	0.846032	1.97207	0.259212	0
go_Sbre_v1_40198_1_2	0.735651	1.23587	0.165081	1.49991	0.402093	1.29964
go_Sbre_v1_40219_1_1	12.1306	13.4202	11.8398	8.19507	10.8076	12.8443
go_Sbre_v1_40163_1_1	8.87726	7.56265	7.8986	12.7194	9.62799	10.0209
go_Sbre_v1_40209_1_1	17.9774	12.6403	11.9528	11.5755	23.9551	10.0268
go_Sbre_v1_40249_1_1	10.0725	8.34228	8.80366	4.79631	14.9947	11.013
go_Sbre_v1_40122_1_1	50.8419	50.4117	46.8696	35.8713	48.8252	55.8126
go_Sbre_v1_40190_1_1	3.18388	3.15328	2.74401	3.87121	8.24898	7.12785
go_Sbre_v1_63643_1_2	71.6977	57.8614	85.4093	73.2042	133.532	146.645
go_Sbre_v1_63644_2_1	9.34813	10.9265	10.3938	21.7715	18.6822	29.4
go_Sbre_v1_63646_4_2	3.72526	3.97719	4.60062	7.50767	11.5354	16.5304
go_Sbre_v1_63647_5_5	4.79784	5.7817	8.23015	22.9042	6.82571	8.19864
go_Sbre_v1_63648_1_1	2.39623	1.93125	1.68977	0	2.05695	1.56528
go_Sbre_v1_63654_4_1	0	0	0.220183	0	1.68568	0
go_Sbre_v1_63655_5_1	0	0	0	1.63717	0	0
go_Sbre_v1_63656_6_1	0	0.278769	0.181796	0	0	0
go_Sbre_v1_63657_7_1	0	0	0	0	0	0
go_Sbre_v1_63658_8_1	0	0	0	0	0	0
go_Sbre_v1_63659_9_1	0	0.085975	0.337083	0	0.778069	0
go_Sbre_v1_63649_10_1	0	0.055257	0	0	0	0
go_Sbre_v1_63650_11_1	0.535341	0.314173	0	0	0	0
go_Sbre_v1_63651_12_1	0	0.076587	0	0	0	0
go_Sbre_v1_63257_1_1	11.1616	11.0516	12.4058	14.2025	14.1843	14.0169
go_Sbre_v1_63309_2_3	3.19859	2.28738	4.14597	0	12.0036	5.36285
go_Sbre_v1_63448_1_1	2.77408	2.68986	3.38006	2.5191	4.42603	2.99346
go_Sbre_v1_63449_2_1	2.65575	2.6108	3.8297	1.86753	4.99209	3.22499
go_Sbre_v1_63450_3_1	2.11363	2.0999	4.52222	0.507252	3.61647	3.2018
go_Sbre_v1_63498_3_1	2.10738	1.0997	1.94737	2.69986	0.239009	0
go_Sbre_v1_63501_6_1	0	0.22128	0.604189	0	1.28416	2.11016
go_Sbre_v1_63268_1_2	3.25849	4.31044	2.77638	0.49399	2.98134	4.02565
go_Sbre_v1_63270_3_1	2.23795	1.58066	1.498	2.85853	3.19042	2.95584
go_Sbre_v1_63562_4_5	0.866876	0.502585	0.95105	6.60059	1.79926	3.0057
go_Sbre_v1_63407_1_1	10.8918	8.30214	10.3392	11.0615	11.632	13.88
go_Sbre_v1_63408_2_2	14.258	14.0633	16.7701	24.9692	27.2694	36.4832
go_Sbre_v1_63624_1_2	22.9045	19.8487	18.589	14.1663	16.3573	15.0426
go_Sbre_v1_63625_2_3	2.35599	1.78344	3.36429	2.61128	8.34878	9.99253
go_Sbre_v1_63626_3_1	29.75	30.9329	27.0183	14.6594	19.7976	13.9305
go_Sbre_v1_63401_1_1	0.355559	0.996928	0.524322	0	0	6.68945
go_Sbre_v1_63402_2_2	10.3713	11.6541	12.843	14.3048	19.0309	19.4124
go_Sbre_v1_63405_2_1	2.78998	2.78368	2.72582	6.13256	7.27261	7.69418
go_Sbre_v1_63406_3_1	9.22112	10.055	10.8253	13.0279	23	25.2658
go_Sbre_v1_63351_1_1	30.1019	40.9925	30.1979	16.2155	21.6617	32.9544
go_Sbre_v1_63353_1_2	29.7503	32.5545	35.5061	18.5608	32.0682	25.9925
go_Sbre_v1_63355_3_1	2.02563	2.95507	3.18627	1.33847	4.50235	3.03053
go_Sbre_v1_63354_2_3	37.9123	36.82	39.9615	11.7267	19.0297	19.545
go_Sbre_v1_63359_3_1	89.03	103.248	104.351	128.536	84.3833	42.928
go_Sbre_v1_63360_4_1	39.0034	48.2447	60.7712	14.2798	59.8327	64.5118
go_Sbre_v1_63361_5_1	27.8441	31.6148	44.031	29.8881	12.6659	22.4941
go_Sbre_v1_63395_1_4	5.95239	4.92711	5.40464	13.4167	10.3862	11.1542
go_Sbre_v1_63398_2_1	0	0.421917	2.93843	0	13.2539	37.4211
go_Sbre_v1_63264_1_8	2.25938	2.02317	2.86233	4.61857	7.13727	10.0363
go_Sbre_v1_63586_1_1	6.80586	8.71624	8.19065	9.9723	7.51961	11.5194
go_Sbre_v1_63506_2_2	17.1599	15.8493	14.9631	9.70905	14.0021	17.5815
go_Sbre_v1_63507_3_2	0.323053	2.1896	0.703862	0	1.37482	0
go_Sbre_v1_63509_5_1	5.26926	5.47839	4.58292	0.143981	3.52243	2.30345
go_Sbre_v1_63581_1_1	1.54296	1.42103	2.27165	4.19619	5.78272	7.72242
go_Sbre_v1_63298_1_1	7.69085	9.08888	11.5479	5.01997	13.7138	1.0842
go_Sbre_v1_63302_1_1	7.34926	5.28282	8.49843	7.25759	6.41183	14.4061
go_Sbre_v1_63303_2_1	16.7372	17.9438	17.063	16.11	26.9891	38.2727
go_Sbre_v1_63304_3_2	10.0974	9.96875	11.2754	14.9406	18.0938	20.2522
go_Sbre_v1_63409_1_1	0.217382	0	0	0	0	0
go_Sbre_v1_63412_2_1	0	0	0.257826	0	9.39055	0
go_Sbre_v1_63415_5_5	1.25498	1.34678	1.3769	3.49645	2.28796	3.98793
go_Sbre_v1_63410_10_1	0	0	0.823521	0	0	13.2741
go_Sbre_v1_63292_1_1	8.00696	8.26847	10.256	6.49419	5.36783	8.69196
go_Sbre_v1_63543_1_1	7.27701	7.36787	6.36454	18.3284	13.0218	14.2656
go_Sbre_v1_63544_1_1	2.0464	1.92568	1.56458	0.206606	0.975077	3.87794
go_Sbre_v1_63545_2_7	5.0437	3.5906	5.08706	11.3218	9.11279	13.7395
go_Sbre_v1_63606_1_1	22.3883	21.2339	20.9379	14.3003	20.8207	21.877
go_Sbre_v1_63607_2_1	13.7393	16.7464	18.4679	11.7977	17.7098	20.0894
go_Sbre_v1_63362_1_1	42.3529	40.0685	72.0421	53.142	53.6124	70.472
go_Sbre_v1_63480_1_1	5.32062	5.13636	5.00645	8.48461	7.05818	5.9911
go_Sbre_v1_63565_1_3	6.55938	6.4836	7.0715	6.39338	5.74209	4.88635
go_Sbre_v1_63369_1_1	1.15971	1.39303	0	0	5.38726	12.6966
go_Sbre_v1_63373_2_1	0	0.462964	0	0	7.00179	0
go_Sbre_v1_63374_3_1	0	0	1.55638	0	5.9344	7.82345
go_Sbre_v1_63375_4_2	1.20771	0	0.421541	0	7.01149	0
go_Sbre_v1_63377_6_1	0.330124	0.48203	1.23462	0	1.3383	7.33991
go_Sbre_v1_63376_5_2	0.063799	0.410865	0.314316	3.12309	2.57017	4.69184
go_Sbre_v1_63378_7_1	0	0.262621	0.67354	0	4.49018	5.99378
go_Sbre_v1_63379_8_2	0	0	0	0	0	0
go_Sbre_v1_63380_9_1	1.04246	1.14389	0	0	4.25956	0.164954
go_Sbre_v1_63370_10_1	1.25025	0.88184	2.20977	3.27842	6.77593	10.0457
go_Sbre_v1_63371_11_1	0.547805	0.616342	0.4401	9.29498	8.09397	3.87572
go_Sbre_v1_63372_12_1	0.961281	1.13809	0	26.4136	5.02522	0.262522
go_Sbre_v1_63577_1_7	29.0955	25.548	37.8226	48.4725	56.104	52.7575
go_Sbre_v1_63578_1_1	31.9251	29.4247	36.7839	65.1742	62.5389	31.065
go_Sbre_v1_63579_2_2	20.8337	19.648	25.4883	28.033	47.3756	51.0613
go_Sbre_v1_63528_1_1	16.1168	16.7332	17.1174	14.5101	31.9565	26.1512
go_Sbre_v1_63531_2_1	0.746213	0.360923	0.846752	0	2.97588	1.25097
go_Sbre_v1_63535_1_1	21.4261	24.5589	21.2417	15.9502	17.8024	18.5384
go_Sbre_v1_63381_1_1	10.5601	11.7919	12.4141	11.983	14.9462	12.001
go_Sbre_v1_63382_1_3	12.8071	11.2881	16.369	14.2957	15.5994	17.5546
go_Sbre_v1_63635_2_1	0.363522	0	0.454742	0	1.75589	0
go_Sbre_v1_63634_1_2	0.412312	0	0.148693	3.27801	1.34619	0
go_Sbre_v1_63636_3_1	0.369404	0.486824	0.508194	0.040456	4.11764	0.028132
go_Sbre_v1_63637_4_2	0.514706	1.16823	0	0	2.4834	0
go_Sbre_v1_63638_5_1	0.039857	0	0	0	0.687158	1.27035
go_Sbre_v1_63479_1_1	2.30078	1.57409	2.04027	0.435471	1.96639	0.628444
go_Sbre_v1_63368_1_2	1.34022	1.39494	1.61631	1.53335	5.79836	6.39088
go_Sbre_v1_63400_1_2	1.40954	1.49842	1.8287	3.01198	6.65607	7.04343
go_Sbre_v1_63462_1_1	2.50288	1.81862	2.77441	7.13497	6.50473	8.9124
go_Sbre_v1_63262_1_2	5.06672	6.16832	6.69341	3.04683	3.31165	3.3127
go_Sbre_v1_63552_5_1	0	0	0.040353	0	0.099066	5.09399
go_Sbre_v1_63557_2_10	0.34933	0.801338	0.915209	0	1.82919	2.34983
go_Sbre_v1_63456_2_2	6.00782	4.23709	4.25673	2.59176	4.42287	2.90347
go_Sbre_v1_63566_1_1	7.91175	8.08788	9.47867	18.9892	16.3148	25.2547
go_Sbre_v1_63661_2_1	4.41467	6.87169	0.678966	0	0.855483	0
go_Sbre_v1_63663_4_2	3.33446	1.82804	3.38804	3.50738	7.04375	9.48552
go_Sbre_v1_63666_1_1	0	0	0	0	8.64436	0
go_Sbre_v1_63669_2_1	2.52757	0	3.02581	0	1.83935	12.7841
go_Sbre_v1_63672_5_1	0	1.16015	0.441229	0	10.4748	23.6783
go_Sbre_v1_63673_6_1	0	0.290036	2.49639	0	0.53386	0
go_Sbre_v1_63676_9_1	1.25254	1.4141	1.52794	11.1835	17.3621	17.5111
go_Sbre_v1_63251_1_1	0.455113	0.76751	0.470169	2.82939	2.64973	3.58511
go_Sbre_v1_63447_1_1	8.14685	9.38329	9.16606	15.7232	20.4827	21.9892
go_Sbre_v1_63433_2_1	4.42578	4.22494	6.47512	0	1.33376	0
go_Sbre_v1_63434_1_1	1.3767	1.30432	1.296	0	1.95333	1.43751
go_Sbre_v1_63437_2_1	0.528767	0.648557	1.01197	0.087101	0.907569	0.38688
go_Sbre_v1_63438_3_1	0.540963	0.451919	0	0	0	0.261381
go_Sbre_v1_63439_4_1	1.56062	0.491417	2.16678	0	4.22928	0
go_Sbre_v1_63440_5_1	0	0.962134	0.961543	61.7255	0	0
go_Sbre_v1_63441_6_1	1.04775	0.595084	0.952644	0	1.52974	0
go_Sbre_v1_63443_8_10	31.1296	31.2467	38.5693	44.8325	47.3318	50.9609
go_Sbre_v1_63444_9_1	0	0.083827	0	0.087101	0.907569	0.38688
go_Sbre_v1_63436_11_1	2.09596	0.618559	0.735194	0.480458	1.30151	6.24778
go_Sbre_v1_63446_2_1	0	0	0	0	0	0
go_Sbre_v1_63570_1_1	9.37563	8.32833	11.3014	10.5137	10.4477	14.0359
go_Sbre_v1_63296_1_1	6.14307	6.06671	5.94369	5.65591	7.1456	8.88543
go_Sbre_v1_63574_1_2	15.4092	15.3205	16.482	12.202	16.7622	18.79
go_Sbre_v1_63575_1_3	0.325763	0.227624	0.665232	5.01034	3.0464	0
go_Sbre_v1_63576_1_1	0.706533	0.56785	0.576443	1.01176	4.62493	2.6907
go_Sbre_v1_63677_1_5	42.9454	34.9767	41.2713	39.5472	32.8076	38.9745
go_Sbre_v1_63678_2_1	19.8803	14.8069	15.6967	24.6487	32.9562	27.0091
go_Sbre_v1_63318_1_1	3.54184	3.78514	4.00073	8.26067	5.9566	7.04244
go_Sbre_v1_63629_1_1	10.6913	13.4605	12.6796	24.4244	31.0942	26.6745
go_Sbre_v1_63630_1_1	75.0756	74.9111	80.4212	43.852	47.4151	41.5384
go_Sbre_v1_63631_1_1	53.2333	55.3456	62.9712	44.7822	35.6681	49.7011
go_Sbre_v1_63632_1_1	22.7089	22.1318	20.8582	18.6121	28.0038	26.1165
go_Sbre_v1_63633_1_2	13.21	11.1911	13.6145	15.3022	16.0369	17.5488
go_Sbre_v1_63426_1_1	1.19029	0.820832	1.16465	1.47884	2.901	1.87295
go_Sbre_v1_63457_1_1	8.19208	10.3892	8.34289	19.68	16.6935	18.848
go_Sbre_v1_63458_1_4	22.1845	22.6623	20.6336	20.8522	22.8826	21.6975
go_Sbre_v1_63459_2_6	5.77944	7.08513	8.64018	9.49824	8.18125	11.1608
go_Sbre_v1_63383_1_1	12.0002	19.3265	11.3288	52.1838	26.0717	1.33271
go_Sbre_v1_63387_2_2	4.90093	4.33223	5.60451	6.74929	9.04563	7.96281
go_Sbre_v1_63392_7_1	0.307365	1.35719	1.39149	0	1.41676	0.116307
go_Sbre_v1_63386_10_1	26.9135	34.8792	33.1211	63.1196	57.1522	31.1713
go_Sbre_v1_63537_1_2	5.05063	5.1485	6.10157	6.91541	7.8597	12.4603
go_Sbre_v1_63420_1_1	3.56155	4.93927	4.05682	6.37792	6.9712	5.54779
go_Sbre_v1_63297_1_2	3.03744	2.43243	2.28009	3.7466	5.45401	6.82064
go_Sbre_v1_63483_1_1	0	3.41473	1.28913	0	15.543	16.0757
go_Sbre_v1_63484_1_2	0.666806	0.752738	0	1.07342	2.06414	15.3985
go_Sbre_v1_63486_1_1	5.5561	6.59796	6.42179	7.98931	9.02518	5.51815
go_Sbre_v1_63487_1_1	3.7254	1.39487	0	16.4858	3.57386	0
go_Sbre_v1_63488_2_1	1.303	0.983068	0.970369	5.12583	4.65852	5.84992
go_Sbre_v1_63490_4_1	0	0.80884	0.951207	6.73714	2.36006	0
go_Sbre_v1_63491_5_1	0	0	0	0	0	0
go_Sbre_v1_63328_1_1	2.11803	2.46904	4.18285	4.64825	6.53742	6.04557
go_Sbre_v1_63451_1_3	1.1109	1.37401	1.51127	1.64414	1.99544	1.32974
go_Sbre_v1_63454_4_1	9.11335	10.5108	11.2792	6.06602	8.46569	8.98014
go_Sbre_v1_63482_1_1	3.38416	3.28369	5.9707	9.03661	11.5838	12.0051
go_Sbre_v1_63421_1_1	0	0	1.17582	9.01077	2.75224	0
go_Sbre_v1_63422_2_3	2.17879	0.931846	2.76797	4.01069	3.44532	4.58555
go_Sbre_v1_63423_3_1	4.04347	2.24215	0.49443	0	2.87755	5.92966
go_Sbre_v1_63424_1_2	2.49916	3.30507	2.65112	0.932215	2.94254	2.01452
go_Sbre_v1_63425_1_1	3.99125	3.80014	4.80465	10.3466	10.6867	8.4619
go_Sbre_v1_63618_1_1	5.82568	4.56552	7.31482	0.789687	6.04174	3.36884
go_Sbre_v1_63580_1_1	14.1605	14.3392	14.2247	10.9993	11.9322	13.4315
go_Sbre_v1_63610_1_3	10.0101	9.94144	13.1075	5.97739	9.87862	11.0372
go_Sbre_v1_63614_1_1	0.760454	0.600527	1.13572	2.73384	2.35622	3.22003
go_Sbre_v1_63615_2_1	0.150963	0	0.843082	0	2.10345	0
go_Sbre_v1_63569_1_4	6.20205	5.54329	7.24414	8.22912	9.86304	12.4766
go_Sbre_v1_63289_1_2	2.56953	2.36866	4.50177	3.676	3.41476	5.6724
go_Sbre_v1_63290_2_1	3.10615	3.95094	3.84619	7.12892	3.81809	10.418
go_Sbre_v1_63315_1_1	3.18567	0	3.01378	0	5.60841	36.277
go_Sbre_v1_63316_2_3	5.13839	5.38696	4.36756	0.074288	4.77725	1.0195
go_Sbre_v1_63317_1_2	4.38931	4.40574	4.76829	4.60251	4.37764	6.00076
go_Sbre_v1_63616_1_2	7.28008	7.33199	8.44566	13.8202	13.9521	11.1597
go_Sbre_v1_63285_1_1	20.5811	21.8504	21.057	16.0079	17.8715	17.9808
go_Sbre_v1_63286_1_1	15.3005	18.3676	17.5836	2.99671	5.70389	2.32005
go_Sbre_v1_63287_2_1	12.0187	12.1268	7.89969	1.27884	3.98667	0.20517
go_Sbre_v1_63288_3_1	12.1798	14.7789	12.9538	7.22305	4.79835	1.75436
go_Sbre_v1_63312_2_1	51.5521	48.4506	34.2749	3.53699	6.46234	8.79205
go_Sbre_v1_63311_1_5	153.799	151.646	78.3338	4.73632	20.7517	14.6638
go_Sbre_v1_63313_1_5	199.085	174.829	238.964	64.9614	72.347	80.4788
go_Sbre_v1_63613_1_1	9.07952	8.52535	8.39286	19.7162	15.9358	24.488
go_Sbre_v1_63617_1_1	7.1888	7.00517	6.1497	2.44545	4.64186	2.04912
go_Sbre_v1_63474_5_1	0.303959	0.100264	0.36122	0.533053	5.05374	3.49883
go_Sbre_v1_63475_6_2	10.4006	12.466	12.175	3.34424	10.0784	9.26657
go_Sbre_v1_63464_10_2	0.128326	0.195928	0.240918	4.79703	5.10298	7.61461
go_Sbre_v1_63465_11_1	13.1008	9.16103	6.90093	3.24615	8.31685	9.52284
go_Sbre_v1_63431_1_3	3.29098	2.94482	3.84034	6.2741	6.98574	5.41662
go_Sbre_v1_63587_1_1	2.31338	2.16607	2.52541	2.49782	3.71901	6.83166
go_Sbre_v1_63611_1_1	2.2656	2.9969	3.50048	10.1719	10.0231	13.6126
go_Sbre_v1_63612_2_1	2.69906	1.74599	2.36768	5.8574	5.00836	8.63142
go_Sbre_v1_63539_2_1	7.07053	7.68258	7.46171	8.26046	7.12753	11.5938
go_Sbre_v1_63521_1_2	0.130219	0.101555	0.139702	0.321804	1.98465	0.522469
go_Sbre_v1_63522_2_2	0.142103	0.211287	0.480103	0.491187	2.71097	3.84011
go_Sbre_v1_63525_1_1	0.875081	0.085087	0.245385	0	0	0
go_Sbre_v1_63627_1_3	3.5306	4.21976	4.24487	11.1392	10.7572	13.6116
go_Sbre_v1_63628_2_1	4.59488	6.0413	5.48661	12.1175	12.0084	12.8789
go_Sbre_v1_63293_1_2	13.2598	13.4966	16.2115	20.9451	20.834	12.6114
go_Sbre_v1_63294_1_2	3.13827	3.80031	3.38313	3.59412	3.65897	4.14182
go_Sbre_v1_63295_1_1	49.5689	49.6185	55.1136	65.1552	68.4801	65.9744
go_Sbre_v1_63585_1_1	6.80781	6.87592	7.17783	6.17857	9.36624	10.5035
go_Sbre_v1_63572_2_1	0.458997	0.299866	0.525402	2.13873	0.792338	2.00115
go_Sbre_v1_63640_1_2	9.93439	10.1446	9.71548	1.97925	4.05548	3.14655
go_Sbre_v1_63346_1_1	9.42658	10.1767	12.1191	7.95834	19.7381	18.5795
go_Sbre_v1_63348_3_1	23.2771	20.6146	21.5868	13.3567	16.8619	14.4935
go_Sbre_v1_63263_1_2	6.27287	5.13795	5.06027	9.54051	7.836	6.1263
go_Sbre_v1_63520_9_1	0.847139	0.40735	0.263064	0	0.327965	0
go_Sbre_v1_63512_10_1	0.396632	0	0.247474	0	3.36132	0
go_Sbre_v1_63519_8_4	0.498549	1.04216	1.40256	2.11785	2.75713	0
go_Sbre_v1_63255_2_1	3.90101	4.35248	2.9156	20.9565	7.69137	6.99902
go_Sbre_v1_63256_3_2	7.07404	6.57625	9.19374	17.3354	12.7634	16.6364
go_Sbre_v1_63253_1_1	7.68031	6.9743	8.24594	5.19738	9.75553	9.56859
go_Sbre_v1_63365_3_1	7.27149	7.03864	9.5659	4.516	10.5492	10.6783
go_Sbre_v1_63366_4_1	13.7472	12.9678	14.2916	13.485	14.9552	14.1971
go_Sbre_v1_63367_5_1	3.27618	4.73954	4.00145	8.03304	13.1707	3.03746
go_Sbre_v1_63343_2_2	15.4154	14.9498	13.3911	0	9.65966	2.12047
go_Sbre_v1_63344_3_5	22.1847	24.6464	22.0053	19.4138	9.8547	7.87215
go_Sbre_v1_63258_1_2	11.0046	7.13968	10.7931	9.98825	10.1117	5.63345
go_Sbre_v1_63259_2_2	9.2128	9.0204	8.03612	5.55546	9.95552	7.79527
go_Sbre_v1_63260_1_2	6.47477	8.63966	9.57487	7.65786	13.3925	3.81472
go_Sbre_v1_63261_2_2	9.90683	8.56622	9.76768	7.04734	14.6532	9.90825
go_Sbre_v1_63588_1_1	16.2935	14.8777	16.5202	23.1243	24.1698	20.916
go_Sbre_v1_63589_1_1	25.6692	28.8657	50.4727	7.28583	39.2306	29.0182
go_Sbre_v1_63590_1_1	2.43191	0	4.29934	0	37.4126	16.1633
go_Sbre_v1_63596_4_2	0	0	0	0	0	0
go_Sbre_v1_63599_7_1	2.43191	11.2533	1.42689	0	0	0
go_Sbre_v1_63600_8_1	0	0	1.89929	0	0	50.1197
go_Sbre_v1_63601_9_1	0.910885	0.629854	1.1781	0.066966	0	3.07123
go_Sbre_v1_63591_10_1	5.099	2.82812	6.8589	0	7.59187	0
go_Sbre_v1_63593_12_2	1.02449	0	0.062163	0	0	0
go_Sbre_v1_63602_1_1	5.3076	4.12025	3.7532	4.27234	3.09486	8.48071
go_Sbre_v1_63603_1_3	2.59063	5.48836	6.02666	25.6574	18.6569	15.6419
go_Sbre_v1_63605_3_2	17.5012	20.6031	23.763	81.5053	82.8459	90.1224
go_Sbre_v1_63272_1_2	1.7975	1.23182	0.504865	3.5189	1.9367	0
go_Sbre_v1_63276_1_1	0.189088	0.742956	0.841436	0	1.63279	2.47084
go_Sbre_v1_63279_4_2	0.740606	0.315998	0.509644	7.12146	1.58013	1.6952
go_Sbre_v1_63282_7_1	0	0	0	0	0	0
go_Sbre_v1_63283_8_1	0.670707	0.041276	0.392837	0	0	0.047693
go_Sbre_v1_63641_1_1	49.3827	51.8241	71.6238	47.4375	54.8728	64.0513
go_Sbre_v1_63330_2_1	3.97924	4.29797	3.96078	12.469	5.78981	6.34674
go_Sbre_v1_63332_4_1	3.4648	3.61513	3.12228	9.65403	6.25429	4.90836
go_Sbre_v1_63333_5_1	1.41965	2.61499	3.49635	0.226943	1.84943	3.38232
go_Sbre_v1_63492_1_6	14.4339	14.9538	22.287	15.7315	17.4492	19.0848
go_Sbre_v1_63284_1_2	14.8919	16.7247	18.1617	36.8932	44.4644	40.7883
go_Sbre_v1_63609_1_5	0.219072	0.228215	0.13366	0	0.437617	1.48113
go_Sbre_v1_63583_1_1	46.258	63.6866	49.5567	43.8873	35.7491	47.7121
go_Sbre_v1_63584_2_4	115.907	125.576	122.643	66.8972	56.939	52.267
go_Sbre_v1_23653_2_3	68.8011	55.48	70.0063	250.655	192.654	166.59
go_Sbre_v1_23608_1_1	0	0	0	0	0	0
go_Sbre_v1_23579_1_1	0	0	0	0	0	0
go_Sbre_v1_23609_1_1	0	0	0	0	0	0
go_Sbre_v1_23610_2_1	0	0	0	0	0	0
go_Sbre_v1_23553_1_1	18.8214	18.0928	20.0999	14.6166	19.3917	22.4883
go_Sbre_v1_23587_1_1	58.0691	60.2324	53.9484	55.3077	81.4647	114.462
go_Sbre_v1_23591_1_1	0.474856	0	0	0	0	2.47684
go_Sbre_v1_23592_2_1	10.452	12.4012	10.4184	6.15983	5.98454	3.65288
go_Sbre_v1_23674_1_1	38.0553	30.095	39.0468	14.1015	33.533	30.1325
go_Sbre_v1_23562_2_1	0	0	0.269117	0	0	0
go_Sbre_v1_23560_2_1	0	1.40865	0	0	0	0
go_Sbre_v1_23588_1_1	3.78104	2.06757	2.0333	2.69125	12.0971	4.05944
go_Sbre_v1_23628_1_1	0	0	0	0	0	0
go_Sbre_v1_23601_1_1	361.689	377.101	453.818	316.882	346.737	293.047
go_Sbre_v1_23613_1_1	0	0	0.225333	0	0.092116	0
go_Sbre_v1_23582_1_1	3.08979	1.92221	2.88483	0	10.5034	8.26343
go_Sbre_v1_23668_1_1	11.6256	12.9664	10.8182	4.73749	9.71584	4.80891
go_Sbre_v1_23650_1_1	0	0	0	0	0	0
go_Sbre_v1_23590_1_1	85.8051	87.4098	80.5904	82.3794	70.1546	70.9531
go_Sbre_v1_23578_1_3	0	0	0	0	0	0
go_Sbre_v1_23580_1_1	158.799	145.864	172.44	111.494	109.215	106.752
go_Sbre_v1_23623_1_1	5.36341	2.28343	4.80475	0	1.57366	0
go_Sbre_v1_23665_1_1	26.5791	22.7468	21.2682	13.4582	16.7953	28.4673
go_Sbre_v1_23566_3_1	0.412555	0.19191	0.273161	0	0	0
go_Sbre_v1_23571_1_1	32.2312	26.4681	32.1337	21.0903	22.4466	28.5087
go_Sbre_v1_23663_1_1	48.8834	45.0424	50.7174	44.9168	44.6998	44.7591
go_Sbre_v1_23611_1_1	125.497	122.551	117.15	59.7562	58.0137	56.0178
go_Sbre_v1_23636_1_1	1017.06	1063.39	1024.77	588.229	517.886	536.657
go_Sbre_v1_23586_1_1	0	0	2.07125	0	0	28.7837
go_Sbre_v1_23658_1_1	4.70723	5.44393	4.43871	6.53942	6.88251	3.77507
go_Sbre_v1_23607_1_1	12.7363	11.8665	10.8241	14.0459	17.2622	14.6571
go_Sbre_v1_23574_1_1	0	0	0	0	0	0
go_Sbre_v1_23575_2_1	0	0	0	0	0	0
go_Sbre_v1_23577_1_1	0	0	0	0	0	0
go_Sbre_v1_23629_1_1	3.7114	3.07708	3.86024	4.09365	3.93505	4.44662
go_Sbre_v1_23639_1_1	0	0	0	0	0	0
go_Sbre_v1_23640_2_1	0	0	0	0	0	0
go_Sbre_v1_23641_3_1	0	0	0	0	0	0
go_Sbre_v1_23642_4_1	0	0	0	0	0	0
go_Sbre_v1_23600_1_1	7.42622	7.16184	6.42261	8.40467	4.75001	8.32572
go_Sbre_v1_23596_1_1	8.77077	8.15865	7.67078	16.0364	9.46412	9.64511
go_Sbre_v1_23654_1_1	0.936236	3.90304	3.88479	0	9.81741	0
go_Sbre_v1_23656_3_1	0.368492	0.359489	1.86147	0	0.767444	2.91113
go_Sbre_v1_23554_1_1	41.4171	38.483	38.4648	33.7494	24.2499	24.3949
go_Sbre_v1_23625_1_1	0	0	0	0	0	0
go_Sbre_v1_23558_1_1	1.29171	7.07949	7.89189	0.404834	1.50034	0
go_Sbre_v1_23670_1_1	0	0	0	0	0	0
go_Sbre_v1_23672_3_1	0	0	0	0	0	0
go_Sbre_v1_23614_1_1	75.7801	74.9283	86.8449	165.878	213.15	231.938
go_Sbre_v1_23615_2_1	61.8206	66.279	73.7891	145.398	239.333	109.273
go_Sbre_v1_23676_1_2	0	0.049671	0.078424	0.87998	0.420332	1.12858
go_Sbre_v1_23618_1_1	0.801038	1.15186	1.283	6.18545	2.79614	10.9584
go_Sbre_v1_23646_4_1	0	0.2037	0	0	0	0
go_Sbre_v1_23568_2_1	0	0	0.079008	0	0.775645	0.67142
go_Sbre_v1_23602_1_1	36.6749	38.4166	46.3859	45.0258	39.8217	52.0812
go_Sbre_v1_23661_1_1	0	0	0	0	0	0
go_Sbre_v1_23662_2_1	0	0	0	0	0	0
go_Sbre_v1_23621_1_1	0	0	0	0	0	0
go_Sbre_v1_23622_2_1	0	0	0	0	0	0
go_Sbre_v1_23597_1_1	0	0	0	0	0	0
go_Sbre_v1_23598_2_1	0	0	0	0	0	0
go_Sbre_v1_23647_1_1	0	0	0	0	0	0
go_Sbre_v1_23648_2_1	0	0	0	0	0	0
go_Sbre_v1_23616_1_1	1.07493	0.629875	2.03522	8.17795	4.81233	3.3997
go_Sbre_v1_23617_2_1	1.8912	1.29817	2.11115	0	0.731348	0
go_Sbre_v1_23557_3_1	0	0	5.43173	0	0	9.96822
go_Sbre_v1_23669_1_1	66.2669	65.2457	69.0545	278.148	333.771	315.769
go_Sbre_v1_23612_1_1	37.4485	43.3465	35.3922	9.32346	18.3806	20.3713
go_Sbre_v1_23635_1_1	9.29853	10.4147	10.3043	3.59247	7.74101	4.65698
go_Sbre_v1_23581_1_1	27.5356	29.599	21.5064	17.9089	23.7772	15.1124
go_Sbre_v1_68007_1_1	44.1754	53.6643	50.2689	12.1905	43.19	20.3461
go_Sbre_v1_67994_1_1	38.9765	47.7945	39.9081	50.9844	32.3622	26.6632
go_Sbre_v1_67966_1_1	3766.88	3924.09	3602.44	3246.34	2810.11	2935.69
go_Sbre_v1_67971_1_1	4560.67	4763.83	4433.6	3698.99	3140.07	3067.09
go_Sbre_v1_67980_1_1	10.5688	10.7011	9.5018	3.06542	11.0541	7.77531
go_Sbre_v1_67968_1_1	0	0	0	0	0	0
go_Sbre_v1_67960_1_1	0	0.237075	0	0.860643	0.604923	0
go_Sbre_v1_67961_2_1	0.294128	0.072504	0.13791	0	0	2.31575
go_Sbre_v1_68012_1_1	0	0	0	0	0	0
go_Sbre_v1_67990_1_1	29.5681	27.4055	28.3248	11.9896	15.2723	16.2419
go_Sbre_v1_68013_1_1	3384.58	3468.89	3770.32	2701.21	1924.31	1477.09
go_Sbre_v1_68031_1_1	202.545	209.481	225.457	422.612	362.832	384.529
go_Sbre_v1_68019_1_1	31.0698	36.4085	27.6731	36.3393	26.672	25.3968
go_Sbre_v1_67999_1_1	572.567	610.523	562.159	339.672	317.992	304.589
go_Sbre_v1_68029_1_1	13.4962	12.1151	14.1645	16.624	14.8943	9.82381
go_Sbre_v1_68006_1_1	0	0	0	0	0	0
go_Sbre_v1_68026_1_1	25.2646	23.7749	22.8806	20.36	20.1932	20.0375
go_Sbre_v1_67975_1_1	0	0	0	0	0	0
go_Sbre_v1_67976_2_1	0	0	0	0	0	0
go_Sbre_v1_68033_1_1	0	0	0	0	0	0
go_Sbre_v1_68000_1_1	0	0	0	0	0	0
go_Sbre_v1_67959_1_1	2925.96	3099.04	2839.87	2288.99	1854.76	2047.29
go_Sbre_v1_67997_1_1	20.9459	19.4223	22.6039	19.9938	27.4708	16.946
go_Sbre_v1_68027_1_1	1.16516	1.53681	1.92301	1.84423	4.27177	3.00914
go_Sbre_v1_67969_1_1	2214.97	2499.31	2289.5	2105.2	1783.92	1670.74
go_Sbre_v1_67962_1_1	716.996	554.422	649.059	262.163	198.74	175.043
go_Sbre_v1_68028_1_1	62.6522	61.1315	61.3258	37.4791	47.0917	51.3688
go_Sbre_v1_68008_1_1	0	0	0	0	0	0
go_Sbre_v1_68035_1_1	24.0523	20.6874	21.3554	16.9711	13.3294	24.52
go_Sbre_v1_67983_1_1	2765.76	2673.48	2357.3	1852.76	1538.23	1539.67
go_Sbre_v1_68025_1_1	0	0	0	0	0	0
go_Sbre_v1_67970_1_1	236.112	218.239	289.206	617.435	662.118	567.63
go_Sbre_v1_67964_1_1	55.7418	63.2558	58.1051	47.1015	46.1893	50.8408
go_Sbre_v1_68032_1_1	0	0	0	0	0	0
go_Sbre_v1_68014_1_1	3.7457	3.60875	4.27689	8.06464	6.45559	8.14927
go_Sbre_v1_67974_1_1	147.464	170.831	167.474	102.937	74.4691	87.7266
go_Sbre_v1_68018_1_1	21.1278	17.5623	18.1413	25.753	32.3301	33.5098
go_Sbre_v1_67965_1_1	99.7254	103.849	91.3869	83.0784	131.511	116.503
go_Sbre_v1_67982_1_1	0	0	0	0	0	0
go_Sbre_v1_68034_1_1	0	0	0	0	0	0
go_Sbre_v1_67963_1_1	975.602	986.024	929.219	777.774	719.221	770.549
go_Sbre_v1_67955_1_1	0	0	0	0	0	0
go_Sbre_v1_67956_1_1	85.3174	87.2345	83.1362	32.7826	32.8622	33.566
go_Sbre_v1_67957_1_1	222.807	201.704	155.954	141.984	112.199	103.505
go_Sbre_v1_67992_1_1	337.226	363.514	320.796	174.936	197.946	182.12
go_Sbre_v1_67972_1_1	220.5	223.479	219.268	290.56	264.382	276.577
go_Sbre_v1_67978_1_1	49.6523	50.2607	72.621	111.833	99.217	86.7198
go_Sbre_v1_67973_1_1	4.16807	1.91456	3.90815	8.82124	8.61407	1.95941
go_Sbre_v1_68009_1_1	139.98	132.306	124.325	165.361	187.298	221.776
go_Sbre_v1_68021_1_1	0	0	0	0	0	0
go_Sbre_v1_67967_1_1	135.461	133.97	148.25	152.046	115.21	87.0592
go_Sbre_v1_67979_1_1	8.54574	11.3592	8.76953	0.239985	7.08161	0.250321
go_Sbre_v1_67991_1_1	14.714	15.601	15.9801	14.7522	14.2274	11.6901
go_Sbre_v1_67988_1_1	137.406	147.597	128.259	84.2505	80.2301	65.4149
go_Sbre_v1_67954_1_1	0	0	0	0	0	0
go_Sbre_v1_68023_1_1	0	0	0	0	0	0
go_Sbre_v1_67958_1_1	3359.91	3646.7	3222.78	2616.19	2311.68	2206.7
go_Sbre_v1_67998_1_1	714.455	766.877	672.177	291.557	340.396	330.447
go_Sbre_v1_68016_1_1	48.9094	54.1722	53.1778	71.8011	72.3843	71.8677
go_Sbre_v1_25096_1_1	3.47171	0	2.28699	0	0	38.0794
go_Sbre_v1_25030_1_1	0	0	0	0	0	0
go_Sbre_v1_25037_2_1	0	0	0	0	0	0
go_Sbre_v1_25038_3_1	0	0.078256	0.300535	0	0	0
go_Sbre_v1_25039_4_1	4.8913	0.915562	0.633148	0	0	0
go_Sbre_v1_25040_5_1	1.52869	0.211387	1.01955	0	0	0
go_Sbre_v1_25143_1_1	1.41882	0.690505	0	0	0.968371	0
go_Sbre_v1_25014_1_1	0	0.493104	0	0	0.997842	0
go_Sbre_v1_25061_1_1	0	0	0	0	0	0
go_Sbre_v1_25114_1_1	2.5031	3.8165	8.19066	5.54777	10.8249	16.5274
go_Sbre_v1_25089_1_1	0	0	0	0	0	0
go_Sbre_v1_25078_1_1	22.7334	19.5418	16.1948	17.6998	16.6723	12.081
go_Sbre_v1_25119_2_1	0	0.982436	0	0	0	0
go_Sbre_v1_25120_1_1	0	0	0	0	0	0
go_Sbre_v1_25025_1_1	0	0	0	0	0	0
go_Sbre_v1_25027_3_1	0	0	0	0	0	0
go_Sbre_v1_25107_2_1	0	0.667745	0.319831	0	0.474158	0
go_Sbre_v1_25135_2_1	0	0	0	0	0	0
go_Sbre_v1_25136_3_1	0	0	0	0	0	0
go_Sbre_v1_25086_2_1	0	0	0	0	0	0
go_Sbre_v1_25100_1_1	0.506837	0	0.094676	0	0.823208	0
go_Sbre_v1_25022_1_1	0.389549	1.50177	0.242113	0	0	0
go_Sbre_v1_25023_2_1	0	0	0	0	0	0
go_Sbre_v1_25024_3_1	0	0.33867	0	0	0	0
go_Sbre_v1_25021_1_1	6.72944	11.1117	8.93609	7.28737	7.03277	11.2628
go_Sbre_v1_25087_1_1	0	0	0	0	0	0
go_Sbre_v1_25132_1_1	0.591505	0.145177	0.784954	0	0.227112	0
go_Sbre_v1_25045_1_1	9.51088	11.7485	13.4427	7.52461	9.67623	12.4715
go_Sbre_v1_25125_1_1	8.35862	11.0659	6.89909	0.536088	10.8765	18.0888
go_Sbre_v1_25057_1_1	0	0	0	0	0	0
go_Sbre_v1_25058_2_1	0	0	0	0	0	0
go_Sbre_v1_25122_1_1	0	0	0	0	0	0
go_Sbre_v1_25068_1_1	25.2374	20.2106	22.5816	23.0709	44.3708	30.4226
go_Sbre_v1_25101_1_1	6.42919	9.31504	6.74783	1.09337	0.260076	3.15853
go_Sbre_v1_25102_2_1	14.7156	13.7434	10.1845	1.13979	8.55483	9.96712
go_Sbre_v1_25103_1_1	5.629	3.70325	5.80929	0	0.750254	2.41015
go_Sbre_v1_25097_1_1	0.967192	0.154431	0.449824	0	0	0
go_Sbre_v1_25049_1_1	0.414545	0	3.70012	0	0	0
go_Sbre_v1_25050_2_1	0	0	0	0	0.71959	0
go_Sbre_v1_25051_3_1	0.17363	0	1.93664	0	1.63602	0
go_Sbre_v1_25052_4_1	0	0	0.567356	0	0	0
go_Sbre_v1_25056_1_1	1.19874	0	0	0	0.348342	0
go_Sbre_v1_25044_1_1	0	0	0	0	0	0
go_Sbre_v1_25137_1_1	2.31355	0	0	0	0	0
go_Sbre_v1_25138_2_1	0.325879	2.74983	0	0	0	0
go_Sbre_v1_25104_1_1	0	0.427112	2.37639	0	1.19144	0
go_Sbre_v1_25105_2_1	1.07619	0.427112	0	0	1.19144	0
go_Sbre_v1_25090_1_1	0	0.646762	0.956665	0	0	0
go_Sbre_v1_25091_2_1	0.043001	0.071239	0.049344	0	0.642994	1.90754
go_Sbre_v1_25066_1_1	7.08036	1.38031	4.88048	2.88985	7.85491	0
go_Sbre_v1_25067_2_1	1.98023	6.46234	6.24666	0	4.32166	12.4773
go_Sbre_v1_25139_1_1	0.165828	0	0	0	0.294523	0
go_Sbre_v1_25140_2_1	0	1.04343	0.330619	0	0	0
go_Sbre_v1_25141_3_1	0.925401	0	0	0	0	0
go_Sbre_v1_25082_2_1	0	0.160251	0	0	2.28797	3.15062
go_Sbre_v1_25046_1_1	0	0	0	0	0	0
go_Sbre_v1_25048_3_1	0	0	0	0	0	0
go_Sbre_v1_25035_1_1	28.3617	18.713	33.1656	92.5252	75.9134	67.1912
go_Sbre_v1_25084_1_1	0	0	0	0	0	0
go_Sbre_v1_25142_1_1	21.2985	17.5993	17.3705	7.84845	8.89726	9.11242
go_Sbre_v1_25031_1_1	15.0171	14.5089	21.6296	35.6291	51.2807	66.7371
go_Sbre_v1_55828_1_1	1.05915	0.800812	1.20253	2.11026	1.58865	2.1992
go_Sbre_v1_55770_1_2	4.32479	5.335	6.38323	8.37349	9.95079	10.8351
go_Sbre_v1_55786_1_1	5.38245	4.02044	5.79726	12.304	12.5259	14.1805
go_Sbre_v1_55787_1_1	6.24791	6.42702	8.45944	11.1674	14.1442	13.6355
go_Sbre_v1_55788_1_1	7.673	9.33067	7.49577	5.03803	5.79014	4.8575
go_Sbre_v1_55694_1_1	10.6616	11.086	11.9575	22.0018	19.6578	15.4565
go_Sbre_v1_55821_1_4	5.80071	5.77498	5.32763	9.53474	8.72808	11.6827
go_Sbre_v1_55778_2_1	93.2991	96.4853	110.086	63.4648	62.8685	61.3522
go_Sbre_v1_55759_1_1	3.98738	3.13326	4.90339	6.81258	3.50034	0
go_Sbre_v1_55760_2_1	0.825113	4.48532	4.22493	0	7.98365	14.4052
go_Sbre_v1_55763_2_2	1.19976	1.45771	1.33901	2.0046	1.5218	4.46361
go_Sbre_v1_55764_3_3	0.369864	0.505932	0.412802	0.576339	0.39928	1.79883
go_Sbre_v1_55765_1_1	1.25374	1.73478	1.64588	5.99143	2.57712	1.74809
go_Sbre_v1_55766_2_2	12.7318	8.575	10.2122	9.53211	14.3656	5.14744
go_Sbre_v1_55767_3_1	11.2243	9.20309	11.4836	6.70432	10.3589	19.6606
go_Sbre_v1_55774_1_1	1.98164	1.13735	2.86307	4.66484	2.9904	0
go_Sbre_v1_55894_1_1	5.89206	3.87322	5.39426	17.9596	15.8437	15.9063
go_Sbre_v1_55895_2_1	15.3356	14.5493	15.1351	12.6706	12.7062	13.6398
go_Sbre_v1_55746_1_6	1.79469	2.78523	2.89138	1.77708	5.37256	5.38101
go_Sbre_v1_55743_1_1	0	0	0	0	0	0
go_Sbre_v1_55744_2_1	3.33579	0.727644	0	0	5.36514	0
go_Sbre_v1_55745_1_1	0.727771	0.721324	0.983508	0	0.615272	2.01652
go_Sbre_v1_55797_6_1	0.710496	0.115951	0.166306	0	3.48538	0
go_Sbre_v1_55798_7_4	0.893586	0.708694	0.812835	0.31682	2.19841	3.46353
go_Sbre_v1_55799_8_1	0.908185	0.521562	0.766933	0	3.07383	1.80782
go_Sbre_v1_55914_1_1	48.9174	45.6229	49.6629	26.2746	33.7257	39.9216
go_Sbre_v1_55919_1_1	0.462708	0.964971	0.735321	1.56296	0.25737	2.21561
go_Sbre_v1_55830_1_1	2.81967	3.55736	3.5225	4.29134	3.57638	3.10986
go_Sbre_v1_55841_1_4	1.06386	1.10029	0.956076	0.93194	2.5194	2.32128
go_Sbre_v1_55697_1_1	3.70083	3.34043	3.3106	9.86926	5.05563	3.32012
go_Sbre_v1_55896_1_1	0.336282	0.080017	0.012624	0	0.829629	0
go_Sbre_v1_55785_1_1	17.5367	13.7034	14.8636	14.1021	19.4092	28.0971
go_Sbre_v1_55834_1_1	8.08927	8.27659	7.66033	5.15543	5.87014	6.43388
go_Sbre_v1_55806_1_1	14.1464	11.1492	12.8486	18.8274	13.6442	14.3581
go_Sbre_v1_55714_1_3	0.329034	0.978585	1.44108	2.79844	4.16547	5.05548
go_Sbre_v1_55773_1_2	3.18249	2.48507	2.69937	3.39825	2.86568	4.16272
go_Sbre_v1_55836_1_1	10.7866	10.6193	11.7058	22.768	20.2249	23.1052
go_Sbre_v1_55860_1_1	0	0.539227	0.172947	0	5.57833	0
go_Sbre_v1_55861_2_1	16.3059	9.65194	17.1414	43.1878	25.8022	28.565
go_Sbre_v1_55784_1_1	4.17577	3.88545	4.38218	9.63573	8.06546	4.60292
go_Sbre_v1_55922_1_4	1.83305	2.40742	1.44052	0	3.69493	2.21805
go_Sbre_v1_55781_1_1	9.68662	7.22912	8.21573	5.43435	7.27847	9.79589
go_Sbre_v1_55825_1_1	15.2834	18.0195	14.8574	14.5621	12.1749	4.02151
go_Sbre_v1_55783_1_1	4.60055	3.87648	3.78812	5.08697	6.26063	5.83298
go_Sbre_v1_55703_1_1	19.7384	18.5054	15.8625	13.9967	15.4592	17.9564
go_Sbre_v1_55808_1_1	16.892	17.4186	18.1203	17.6972	16.5656	12.4712
go_Sbre_v1_55771_1_3	1.29303	1.24649	1.1002	4.2185	7.79575	2.83804
go_Sbre_v1_55748_1_1	15.3175	14.0139	15.3623	15.5731	15.996	15.9911
go_Sbre_v1_55749_1_1	0.114359	0.504166	0.267705	0	5.27791	0.129626
go_Sbre_v1_55752_2_1	0.325698	0.23785	0.456818	0.660637	1.5088	0.275092
go_Sbre_v1_55753_3_1	0.890371	0.173084	0.332861	0	0	0
go_Sbre_v1_55758_2_1	1.11497	1.69826	1.42711	0.741917	4.4227	2.63259
go_Sbre_v1_55757_1_4	2.47082	3.55451	2.41839	5.22717	7.763	7.56649
go_Sbre_v1_55720_1_1	11.8357	12.0659	12.9082	10.7597	19.1883	20.8094
go_Sbre_v1_55721_1_1	13.812	14.4286	12.8913	6.09027	20.9155	27.2532
go_Sbre_v1_55722_2_1	0	0	1.87972	0	0	0
go_Sbre_v1_55724_4_3	8.20906	6.59806	9.32783	7.27602	12.1256	12.7509
go_Sbre_v1_55725_5_1	14.2042	9.91209	11.3926	12.291	10.2757	6.60502
go_Sbre_v1_55726_1_6	12.1784	11.6423	13.4077	8.06312	15.4109	10.3924
go_Sbre_v1_55727_2_1	5.05455	6.55842	4.0522	9.43244	3.48741	9.26379
go_Sbre_v1_55917_2_1	29.557	35.7091	43.2028	3.60668	10.1558	7.80659
go_Sbre_v1_55916_1_2	1.63145	2.4118	4.62969	3.64265	12.7649	6.47186
go_Sbre_v1_55779_1_2	634.266	697.962	631.945	862.959	851.212	945.124
go_Sbre_v1_55780_2_1	29.2421	30.9201	30.0391	30.1586	40.9087	42.2583
go_Sbre_v1_55789_1_1	29.1299	29.0309	32.5099	15.1857	22.9158	17.8161
go_Sbre_v1_55809_1_3	6.0251	5.82468	7.00676	10.6933	6.27551	6.48716
go_Sbre_v1_55811_3_1	4.96591	5.0143	6.97334	3.36117	4.6247	9.07162
go_Sbre_v1_55812_4_2	5.90075	5.24165	6.44197	5.90524	10.843	13.9893
go_Sbre_v1_55813_5_1	0	0	6.94817	0	6.53973	0
go_Sbre_v1_55814_6_1	0	0	0.601835	0	0	0
go_Sbre_v1_55815_7_2	4.38851	4.45645	7.54158	6.42858	3.04088	11.6027
go_Sbre_v1_55816_8_1	3.35727	3.27147	3.19983	5.07192	4.24831	5.28019
go_Sbre_v1_55802_1_2	2.72689	2.91285	2.43565	6.89656	2.40721	3.19863
go_Sbre_v1_55772_1_1	7.00537	6.34811	6.11324	5.65106	6.62939	8.21283
go_Sbre_v1_55886_1_7	0.115091	0.203251	0.222113	0.421596	2.04867	2.73584
go_Sbre_v1_55803_1_1	2.86662	2.13615	7.15794	11.4453	14.6041	22.9105
go_Sbre_v1_55804_2_4	4.73745	5.98976	5.70501	15.7358	14.1041	6.95705
go_Sbre_v1_55775_1_1	6.57711	7.20323	6.76733	6.62748	8.00719	13.4562
go_Sbre_v1_55898_1_1	0	0	0	3.88728	0	0
go_Sbre_v1_55899_2_1	21.4399	18.7998	20.7208	10.5601	15.0831	16.7771
go_Sbre_v1_55900_1_2	6.70706	5.21839	6.36027	11.3488	9.83387	10.1912
go_Sbre_v1_55890_1_1	7.33811	9.77671	13.6451	14.8449	27.0547	28.2516
go_Sbre_v1_55924_2_1	0	1.05831	1.24083	0	3.36618	2.1963
go_Sbre_v1_55925_3_1	1.03516	0.320482	1.58169	0	1.94761	0
go_Sbre_v1_55926_4_1	0.227926	1.43265	0.638284	12.4659	0.926188	0
go_Sbre_v1_55927_5_2	1.62926	1.08126	1.3354	2.87206	2.7114	2.89219
go_Sbre_v1_55918_1_1	21.8822	25.2424	19.144	7.25719	7.17817	3.73546
go_Sbre_v1_55713_1_2	23.4611	22.6496	26.3919	10.4122	13.0058	13.7065
go_Sbre_v1_55913_1_1	4.78676	5.55795	6.42379	4.98516	7.01669	9.88503
go_Sbre_v1_55850_1_1	2.95372	2.41992	4.05201	6.87521	9.60675	10.4414
go_Sbre_v1_55843_1_6	2.24043	2.36431	2.72702	3.55272	5.15837	7.04233
go_Sbre_v1_55835_1_3	6.01612	6.33612	6.28592	6.87153	10.5813	12.0836
go_Sbre_v1_55801_1_1	1.02776	0.694247	0.872339	1.29655	3.29484	1.02739
go_Sbre_v1_55768_1_1	8.20722	8.41627	7.39241	1.60169	4.74751	3.46158
go_Sbre_v1_55807_1_1	6.66395	7.66976	5.38814	1.74916	2.7153	2.96055
go_Sbre_v1_55782_1_1	22.2958	20.7279	22.3453	20.1407	24.3473	24.2654
go_Sbre_v1_55832_2_3	5.67814	3.53838	4.79372	7.36026	9.42454	15.6047
go_Sbre_v1_55912_1_2	1.33805	0.396503	0.580411	1.87003	0.958675	6.54871
go_Sbre_v1_55907_1_2	7.52304	12.1847	9.77437	0	3.43119	5.39191
go_Sbre_v1_55908_1_1	3.82473	3.03343	2.64089	5.50906	6.75583	7.60259
go_Sbre_v1_55909_1_1	1.92253	1.11441	0	0	0	8.74418
go_Sbre_v1_55911_3_2	0.895528	1.42492	1.25104	2.03963	1.38912	1.46477
go_Sbre_v1_55837_1_1	0.256151	0.089593	0.070701	33.8232	1.73885	0
go_Sbre_v1_55805_1_2	0.937043	1.06774	1.08452	1.18215	3.51581	1.57318
go_Sbre_v1_55696_1_2	9.02256	8.45047	10.3445	13.8611	22.8298	25.969
go_Sbre_v1_55827_1_1	323.46	349.282	325.576	213.007	243.308	293.717
go_Sbre_v1_55921_1_1	152.835	150.656	138.148	78.1793	66.1938	70.567
go_Sbre_v1_55717_1_1	4.04231	3.04383	3.82079	2.15868	4.59119	4.79373
go_Sbre_v1_55920_1_1	17.3013	17.2169	18.8251	11.7191	16.281	18.5331
go_Sbre_v1_55848_1_4	11.241	10.4171	9.7247	13.6418	12.3462	10.0021
go_Sbre_v1_55842_1_2	2.35134	1.46865	1.65673	3.25184	4.01689	4.12085
go_Sbre_v1_55826_1_1	13.0745	14.9436	14.1056	12.6467	17.6122	24.3416
go_Sbre_v1_55892_1_1	12.8954	15.6725	17.2214	40.6142	38.972	25.3475
go_Sbre_v1_55893_1_1	32.7748	30.7595	34.8431	35.6413	43.5443	41.744
go_Sbre_v1_55902_1_4	35.9205	36.3437	32.5806	53.7409	48.1755	51.6799
go_Sbre_v1_55769_1_2	7.13873	8.03466	8.15054	4.67743	7.1314	7.23635
go_Sbre_v1_55718_1_1	286.607	212.113	276.788	40.7558	23.7871	23.7562
go_Sbre_v1_55790_1_2	6.35332	5.76297	6.07557	0.80357	7.02116	8.35473
go_Sbre_v1_55817_1_1	2.06688	0	0.54608	0	0	0
go_Sbre_v1_55819_3_2	28.6087	27.42	31.7518	39.5906	59.4835	60.6845
go_Sbre_v1_55823_2_1	3.14588	1.92989	1.62067	5.83097	6.81064	7.06549
go_Sbre_v1_55824_3_1	2.07246	1.23553	1.30372	1.36936	1.94372	9.67957
go_Sbre_v1_55887_1_3	4.18092	3.51879	4.49226	6.23023	10.7215	12.4815
go_Sbre_v1_55856_2_1	14.3057	25.5201	32.9847	28.1159	14.3102	20.1344
go_Sbre_v1_55857_3_1	2.68429	3.46795	8.91889	0	20.6373	0
go_Sbre_v1_55858_4_3	7.34135	5.55501	9.51225	5.86014	7.26074	12.6306
go_Sbre_v1_55859_1_1	0.492067	0.801862	0.6488	3.49206	3.12995	0.979885
go_Sbre_v1_55698_1_1	17.012	19.9551	19.2798	15.1041	22.9768	17.2739
go_Sbre_v1_55699_1_1	13.5564	14.132	14.7349	11.3934	23.6701	20.0519
go_Sbre_v1_55700_1_4	8.41517	8.29728	7.93934	7.64553	11.7515	10.8966
go_Sbre_v1_55701_1_1	9.63747	9.57282	9.90142	6.68314	14.3243	15.4897
go_Sbre_v1_55905_3_1	1.15685	3.51964	5.07427	10.0836	9.58756	15.9257
go_Sbre_v1_55904_2_2	2.633	2.24046	2.04899	6.02401	9.37035	23.1158
go_Sbre_v1_55884_1_1	1.99319	2.1192	3.61785	6.04721	5.21105	7.90232
go_Sbre_v1_55833_1_2	5.3465	5.58979	4.87819	4.30192	2.00767	1.89362
go_Sbre_v1_55838_1_4	11.4927	13.2227	15.5073	26.3554	27.113	27.511
go_Sbre_v1_55885_1_1	5.2478	6.45803	6.04186	0.08328	8.34641	6.32987
go_Sbre_v1_55707_1_1	1.7219	2.81161	2.6216	0	5.03026	5.61535
go_Sbre_v1_55708_2_1	1.96473	0.159405	2.44942	0	0.284441	0
go_Sbre_v1_55709_3_1	2.36801	2.06781	2.69585	0.832129	1.86367	3.43195
go_Sbre_v1_55710_4_2	2.88846	3.5931	3.76829	0	2.08048	0
go_Sbre_v1_55712_6_1	2.79996	2.82279	3.79763	0	0	0
go_Sbre_v1_55840_2_1	3.20876	3.54128	4.57591	5.37018	6.70221	12.0935
go_Sbre_v1_55716_1_1	3.96275	3.72857	5.59554	3.67329	5.83651	6.87305
go_Sbre_v1_55820_1_1	14.7027	13.1738	14.975	29.823	30.1356	39.5875
go_Sbre_v1_55706_3_2	15.9581	17.9637	21.067	9.28694	20.8772	21.7293
go_Sbre_v1_55891_1_1	2.97716	3.39461	4.65986	7.18195	11.6359	11.5185
go_Sbre_v1_55742_1_1	0.763844	0.133586	0.969829	0.59157	0.547607	1.57751
go_Sbre_v1_55702_1_1	15.1652	16.2467	14.1616	6.39137	7.85911	6.14522
go_Sbre_v1_55695_1_1	3.83693	3.46227	4.06266	9.0169	14.5617	10.0147
go_Sbre_v1_55863_1_1	30.4443	28.211	28.3396	46.1897	40.8412	43.7218
go_Sbre_v1_55864_1_1	26.2863	31.1917	37.6914	16.733	21.9094	33.6845
go_Sbre_v1_55865_1_1	6.80801	7.02743	6.96998	10.8284	9.36613	12.7936
go_Sbre_v1_55867_1_2	8.51013	8.70519	9.17497	8.5705	18.9415	21.7872
go_Sbre_v1_55868_2_2	6.39814	6.61489	7.42057	5.81614	13.9203	15.7217
go_Sbre_v1_55869_1_1	28.4751	30.5651	36.1171	12.3814	28.8943	25.1853
go_Sbre_v1_55876_2_1	5.43444	3.78948	7.87418	11.0105	0	0
go_Sbre_v1_55877_3_1	30.3924	26.6687	30.12	9.95621	25.9861	22.4227
go_Sbre_v1_55878_4_1	0.414828	12.6149	11.4379	0	1.75643	3.53848
go_Sbre_v1_55879_5_1	19.8159	17.4401	24.8268	1.26737	0	0
go_Sbre_v1_55881_7_1	59.5491	56.6205	51.7688	59.7068	30.175	21.3971
go_Sbre_v1_55883_9_1	28.5648	16.0827	17.444	0	8.06588	34.7247
go_Sbre_v1_55870_10_1	71.562	70.1176	110.7	86.5831	61.7143	93.7435
go_Sbre_v1_55871_11_1	0	0	0.629156	0	0.68812	0
go_Sbre_v1_55872_12_1	13.7465	8.96519	8.5479	15.2947	2.16866	16.4008
go_Sbre_v1_55873_13_1	0	1.63223	7.3472	0	10.3074	0
go_Sbre_v1_55862_1_1	6.69461	8.22597	4.97471	3.83869	12.8616	12.5623
go_Sbre_v1_55734_2_1	0	1.04213	0	0	3.45633	0
go_Sbre_v1_55736_4_1	0.171008	0.490696	0.158976	0	0	0
go_Sbre_v1_55737_5_5	0.572065	0.081064	0.241078	0	0.533153	2.55484
go_Sbre_v1_55739_7_1	0.620831	0.237988	0.549701	0	0	0
go_Sbre_v1_55732_10_2	0	0	0.404363	0	1.30327	0
go_Sbre_v1_54076_1_1	138.513	149.282	149.292	113.262	132.375	146.631
go_Sbre_v1_54205_1_2	16.6698	14.9758	15.838	22.958	16.8389	19.1973
go_Sbre_v1_54313_1_1	22.6744	28.3156	25.6936	2.44385	6.79059	16.4154
go_Sbre_v1_54314_2_1	19.2429	18.9306	17.0006	7.00995	4.9523	5.70344
go_Sbre_v1_54150_1_1	0.136439	0.131327	0	0	1.26748	5.90894
go_Sbre_v1_54151_2_1	0	0	0.122422	0.071496	0.44131	1.76513
go_Sbre_v1_54154_5_1	0.311503	0	0.582638	0	2.72898	0.528042
go_Sbre_v1_54155_1_1	14.1841	13.9142	8.33859	7.28721	10.5535	9.15385
go_Sbre_v1_54156_1_1	16.7192	15.4631	15.811	17.3762	23.1815	25.0188
go_Sbre_v1_54157_1_2	1.41829	1.46644	2.18231	5.65593	7.42923	11.0274
go_Sbre_v1_54159_1_1	3.19748	3.68897	3.92397	4.02461	9.22871	8.75954
go_Sbre_v1_54243_2_1	0	1.77775	2.49055	0	0	0
go_Sbre_v1_54244_1_1	6.68556	5.88245	6.469	10.1611	11.513	12.5524
go_Sbre_v1_54245_2_3	6.14442	4.65639	3.87731	8.46384	7.63952	9.49864
go_Sbre_v1_54249_4_1	2.76361	1.21608	1.09825	13.4844	3.6754	8.66786
go_Sbre_v1_54250_5_4	7.84514	8.61883	9.93177	9.3618	16.392	11.3831
go_Sbre_v1_54254_1_1	24.3383	23.541	24.0553	17.2249	28.3355	26.069
go_Sbre_v1_54140_2_1	0.38834	0.112948	0.321433	1.72677	2.7457	2.16673
go_Sbre_v1_54131_1_1	13.3405	16.0465	13.4137	14.2948	17.4611	17.6573
go_Sbre_v1_54174_1_1	10.5538	9.08489	9.1974	6.97626	7.76859	9.77968
go_Sbre_v1_54082_1_1	13.2698	12.8101	12.1978	15.5838	19.2425	18.7727
go_Sbre_v1_54222_1_1	39.1615	39.7794	42.2279	41.3986	38.535	50.3848
go_Sbre_v1_54223_1_2	37.8664	39.2242	44.2893	21.4976	34.1031	30.5265
go_Sbre_v1_54146_1_1	4.76361	5.8034	6.93032	8.27726	10.5438	4.98502
go_Sbre_v1_54147_2_1	10.5417	9.99259	11.0546	11.3599	15.3403	18.1293
go_Sbre_v1_54117_1_1	5.79454	7.40795	5.66258	1.83857	2.59464	5.86318
go_Sbre_v1_54148_1_1	5.82233	6.08251	4.52531	6.29056	6.10014	6.29663
go_Sbre_v1_54218_1_2	3.31338	2.64766	5.02835	5.05999	4.21206	4.37435
go_Sbre_v1_54200_1_1	10.016	3.4064	11.8933	0	11.2383	0.993971
go_Sbre_v1_54201_2_1	10.6868	7.34152	7.46226	0	9.73466	14.7764
go_Sbre_v1_54202_1_1	11.961	10.7259	13.8392	9.02855	20.469	22.0617
go_Sbre_v1_54203_1_1	4.21288	3.9974	5.93572	7.63243	6.29047	12.207
go_Sbre_v1_54204_1_2	2.89737	2.88624	2.44995	4.94205	5.96589	7.65325
go_Sbre_v1_54125_1_1	0.432438	0.33932	0.726889	4.47285	1.44611	1.04892
go_Sbre_v1_54166_1_1	6.47555	7.01164	6.06672	13.0317	16.9628	23.5241
go_Sbre_v1_54127_1_1	0	1.38074	1.16165	0	1.85216	0.299367
go_Sbre_v1_54128_2_1	0.682704	0.652626	0.832557	0	1.19829	0.936237
go_Sbre_v1_54163_1_1	3.47125	3.30775	4.24278	9.33538	9.55074	8.21459
go_Sbre_v1_54079_1_1	6.77411	6.77494	4.38349	4.41091	3.96268	2.35176
go_Sbre_v1_54167_1_1	6.55666	6.2163	6.23987	5.84891	7.58636	6.92528
go_Sbre_v1_54192_1_2	0.464476	0.604092	0.66498	0	0	0.781936
go_Sbre_v1_54080_1_2	6.97739	7.83967	7.9239	9.62577	6.60631	5.42383
go_Sbre_v1_54081_2_1	0	5.16845	2.02787	5.08375	7.05881	5.39309
go_Sbre_v1_54300_1_1	9.47368	8.70438	7.09092	6.28957	6.99624	7.03737
go_Sbre_v1_54306_1_1	0.417695	1.15316	1.51397	1.71856	1.29537	0.512365
go_Sbre_v1_54307_2_1	0.675743	0.849903	2.65367	1.05133	0.271486	0.773042
go_Sbre_v1_54212_2_1	4.81797	5.17088	3.99324	3.1812	5.07236	6.14738
go_Sbre_v1_54210_1_2	14.8398	16.4477	16.7558	26.0068	22.7244	22.8442
go_Sbre_v1_54084_1_2	15.6423	15.1273	15.2102	25.3012	28.7735	22.1359
go_Sbre_v1_54085_1_3	17.2643	16.5049	17.9223	39.1216	52.6555	54.6992
go_Sbre_v1_54229_1_2	1.40004	1.66226	1.75186	2.61631	2.2493	1.25233
go_Sbre_v1_54230_1_1	0	0	0	0	2.35202	0.34068
go_Sbre_v1_54232_3_2	2.6241	2.6673	3.04548	5.33909	4.34191	2.3705
go_Sbre_v1_54233_4_2	3.07588	3.21711	3.20913	3.50888	7.50742	2.59624
go_Sbre_v1_54312_1_2	11.9078	10.6838	11.0593	6.56226	9.2542	8.3316
go_Sbre_v1_54088_1_2	11.0926	11.5074	10.9341	4.09634	7.6795	9.86901
go_Sbre_v1_54199_1_1	30.525	32.9498	27.021	15.4414	19.5869	23.4658
go_Sbre_v1_54086_1_2	0	0.068471	0.129744	1.08042	1.10649	0.316429
go_Sbre_v1_54279_1_2	8.49934	9.86311	8.33723	6.28782	8.11053	9.99663
go_Sbre_v1_54208_1_1	6.28001	5.51732	7.17205	10.612	5.05149	5.72464
go_Sbre_v1_54209_2_1	6.41308	6.60216	7.37647	7.67264	7.79356	6.71034
go_Sbre_v1_54190_3_2	9.11685	5.40646	8.42754	0.438302	19.4113	8.9794
go_Sbre_v1_54252_1_1	25.2324	31.1798	25.1564	7.73342	4.20965	7.65142
go_Sbre_v1_54253_2_1	27.6906	30.9003	25.7194	5.91962	8.52257	8.76918
go_Sbre_v1_54160_1_1	1.56244	3.20893	4.24931	4.86173	7.72626	7.62457
go_Sbre_v1_54162_3_3	1.42529	1.96741	2.33919	2.95458	4.49132	6.54619
go_Sbre_v1_54236_1_1	19.5248	17.9888	17.3016	16.0843	17.1593	18.4856
go_Sbre_v1_54172_2_1	3.51198	5.06292	4.01238	2.42424	6.30457	4.80878
go_Sbre_v1_54173_3_1	4.07299	0.750991	2.18656	0	1.63719	5.19699
go_Sbre_v1_54225_1_4	7.24652	7.72435	8.23816	9.24467	12.1053	15.1758
go_Sbre_v1_54226_2_1	4.40784	4.68893	4.63248	4.10468	7.49083	11.4896
go_Sbre_v1_54266_1_2	5.31427	5.27773	4.57373	4.50181	7.30463	11.2117
go_Sbre_v1_54267_2_1	0	0	0	0	0	0
go_Sbre_v1_54268_3_1	6.5833	4.55055	5.15835	4.73545	5.99104	5.40071
go_Sbre_v1_54269_4_1	0	0	0	0	0	0
go_Sbre_v1_54301_1_1	12.0096	11.3455	13.3433	9.05244	17.9535	17.9166
go_Sbre_v1_54302_2_1	0	0	0	15.8261	10.7293	6.08148
go_Sbre_v1_54303_1_1	34.1033	32.5797	38.2137	16.3779	20.9135	23.6423
go_Sbre_v1_54305_2_1	28.7164	32.5054	32.963	27.7369	34.869	34.3321
go_Sbre_v1_54111_1_1	5.02988	4.28987	5.08067	2.09522	4.10283	6.57683
go_Sbre_v1_54130_2_1	1.05804	1.70879	1.25592	9.72463	4.69493	4.73909
go_Sbre_v1_54274_1_1	13.4736	13.5592	11.1778	6.71928	9.85625	5.69258
go_Sbre_v1_54083_1_1	2.10465	2.24325	1.67754	6.76204	5.50046	6.60227
go_Sbre_v1_54221_3_2	0.865416	1.71162	2.35002	1.45957	5.99601	10.1763
go_Sbre_v1_54318_1_1	43.615	44.4965	49.4356	24.4062	32.3282	28.2174
go_Sbre_v1_54319_2_1	38.6494	34.5844	32.5153	26.0176	28.8506	19.8181
go_Sbre_v1_54207_1_1	2.08029	2.8578	2.26133	4.16288	4.16584	3.52454
go_Sbre_v1_54098_1_1	19.0606	20.3139	21.2259	13.3846	17.4355	25.4202
go_Sbre_v1_54099_1_4	24.6624	23.6391	25.2126	26.7306	34.1006	34.4398
go_Sbre_v1_54281_1_1	0.116068	0.673134	1.84157	1.8662	0.404305	0
go_Sbre_v1_54282_1_1	0.458018	0.876149	0.644289	1.87959	0.820357	2.94029
go_Sbre_v1_54284_2_1	0.055145	0.111195	0.155153	0	0	0
go_Sbre_v1_54285_3_1	0.804567	0.79662	1.13238	0.120298	0.606366	0.962247
go_Sbre_v1_54286_4_1	0.758736	0.071551	0.135605	0	0	0
go_Sbre_v1_54287_5_1	0	0	0	0	0	0
go_Sbre_v1_54288_6_1	3.43803	1.36314	12.2296	0	0	0
go_Sbre_v1_54289_7_1	6.37312	0	0	0	0	0
go_Sbre_v1_54283_10_1	0	0	0	0	0	0
go_Sbre_v1_54103_3_4	0.92361	1.64209	1.04344	2.57284	2.88857	2.91064
go_Sbre_v1_54170_1_2	7.47472	8.44478	8.51674	4.89048	9.67296	9.09196
go_Sbre_v1_54100_1_1	34.3772	33.1138	36.261	49.3358	55.4477	64.1899
go_Sbre_v1_54078_2_6	1.33344	0.982698	1.26654	2.46151	4.08883	1.91698
go_Sbre_v1_54217_1_1	6.53026	7.53438	7.17563	8.88734	7.51189	7.43695
go_Sbre_v1_54090_1_1	0	0	0.907312	0	2.59955	0
go_Sbre_v1_54091_2_1	1.85345	1.59138	3.55767	0	6.20609	8.75657
go_Sbre_v1_54094_5_1	2.16415	2.16227	2.35484	4.33639	5.85077	5.50749
go_Sbre_v1_54095_6_1	1.65961	1.35463	1.66836	0	1.63444	4.61532
go_Sbre_v1_54096_1_1	0.477812	1.13173	0.672663	0	2.19801	1.67213
go_Sbre_v1_54165_1_1	10.284	10.1647	11.2588	10.4813	16.7446	16.0082
go_Sbre_v1_54176_2_2	6.31747	6.15932	5.68548	2.45176	9.87789	12.5108
go_Sbre_v1_54273_1_1	12.5048	10.5959	9.53621	5.11056	9.80534	8.22275
go_Sbre_v1_54216_1_1	16.2305	16.1098	16.6892	27.5597	33.8627	34.8453
go_Sbre_v1_54310_1_1	1.81691	1.08659	1.8061	2.48545	5.67699	3.66338
go_Sbre_v1_54138_7_1	0.892756	0.226847	0.741657	0.586528	2.22052	0.233051
go_Sbre_v1_54293_1_1	5.82169	5.51448	5.47366	10.0176	11.4937	9.78859
go_Sbre_v1_54118_1_1	3.99277	3.86046	3.14492	3.29806	8.55826	7.91036
go_Sbre_v1_54317_3_2	2.14501	4.92275	3.12696	5.90679	4.45617	1.75372
go_Sbre_v1_54316_2_3	2.71058	2.21745	3.45861	11.3423	6.10422	11.2678
go_Sbre_v1_54275_1_1	2.40685	0.521652	2.64765	0	0.150741	9.42281
go_Sbre_v1_54276_2_1	0	1.72903	0	0.665748	7.36192	0
go_Sbre_v1_54277_3_2	2.46659	2.14224	4.65752	0	13.1157	21.9839
go_Sbre_v1_54278_4_1	3.34346	1.53211	1.65162	7.29967	8.48901	10.8991
go_Sbre_v1_54196_1_4	18.74	20.0028	22.9179	15.7629	13.1097	12.0226
go_Sbre_v1_54197_1_4	6.692	8.84332	7.88268	5.05967	15.2788	14.53
go_Sbre_v1_54198_2_1	3.94069	4.92169	5.10113	7.56316	14.8588	7.4443
go_Sbre_v1_54224_1_1	14.2917	12.1828	15.6244	6.41183	10.878	12.1277
go_Sbre_v1_54238_2_2	13.8183	12.0443	13.342	14.1521	24.1597	14.1814
go_Sbre_v1_54119_1_1	0.544391	0.805867	0.935887	0	1.5607	1.51815
go_Sbre_v1_54120_2_1	1.22282	1.17715	5.31845	0	0	5.88722
go_Sbre_v1_54121_3_1	0.047048	1.1965	0.529811	1.2387	0.681026	2.226
go_Sbre_v1_54122_4_1	0.503476	0.321558	0.583223	0	0	1.7234
go_Sbre_v1_54123_5_1	0	1.1995	5.95866	0	0	0
go_Sbre_v1_54104_1_1	0	0	0	0	4.53137	0
go_Sbre_v1_54105_1_2	15.7626	16.2295	15.9344	9.23133	17.7036	19.4244
go_Sbre_v1_54107_2_5	14.0223	13.1327	12.1688	10.9398	13.6964	20.3833
go_Sbre_v1_54108_3_1	4.03998	5.48802	5.02133	11.087	11.7421	12.9587
go_Sbre_v1_54110_1_1	14.7744	13.5919	13.8489	11.6626	20.8463	19.3182
go_Sbre_v1_54206_1_1	7.73275	5.41782	6.67129	7.26362	9.76572	15.457
go_Sbre_v1_54308_1_1	14.5902	14.6135	12.3591	19.9073	18.3162	20.3459
go_Sbre_v1_54213_1_1	4.98872	3.39064	0	0	15.6572	0
go_Sbre_v1_54214_2_1	2.24332	2.71413	2.45499	2.07863	3.40996	4.3394
go_Sbre_v1_54191_1_1	25.0306	19.5621	24.866	22.9364	21.389	17.905
go_Sbre_v1_54255_1_1	1.62363	3.11823	0.126104	0	8.03832	4.81105
go_Sbre_v1_54256_2_1	0	0	0	0	0	0
go_Sbre_v1_54257_3_2	4.43878	4.22781	3.5629	9.95273	8.71011	7.38282
go_Sbre_v1_54126_1_1	6.44974	5.49596	4.57188	2.48475	3.27588	3.33149
go_Sbre_v1_54296_1_1	0.077051	0.872473	0.288885	0	0.664004	0
go_Sbre_v1_54297_2_1	12.0267	11.9887	13.2948	16.8297	19.8082	18.0737
go_Sbre_v1_54298_3_1	7.76794	0.810964	0.397244	0	8.52473	0
go_Sbre_v1_54073_1_4	2.95924	4.21269	3.98878	3.31867	5.86664	2.10937
go_Sbre_v1_54074_2_1	5.192	4.65978	5.19852	4.01393	8.90772	2.68099
go_Sbre_v1_54075_3_4	3.33552	3.58586	5.04705	4.51972	8.02955	6.75867
go_Sbre_v1_54251_1_1	5.47273	6.49477	5.7361	5.03566	5.61608	3.70662
go_Sbre_v1_54145_1_1	6.08983	5.69442	6.61596	0.548435	5.49427	1.96877
go_Sbre_v1_54195_3_1	2.64401	2.33775	2.89713	6.79604	7.03395	3.90444
go_Sbre_v1_54215_1_1	8.20377	7.31598	5.55528	2.61007	6.21398	3.27375
go_Sbre_v1_54142_1_1	0.28542	0.871295	1.4838	4.61042	3.12019	3.14487
go_Sbre_v1_54112_1_1	7.8623	7.00198	8.26345	18.3124	9.92689	7.225
go_Sbre_v1_54280_1_1	20.0707	15.2062	18.5833	12.7171	34.2601	38.5405
go_Sbre_v1_54179_1_1	55.2096	64.9512	58.815	84.0928	63.4624	52.5077
go_Sbre_v1_54258_1_1	0	1.00916	0	0	0.310433	0
go_Sbre_v1_54263_2_1	0.893324	0.756914	0.622013	4.26871	3.22626	5.64223
go_Sbre_v1_54265_2_1	0.285017	0.4379	1.11006	1.92342	4.41273	2.30083
go_Sbre_v1_54240_1_1	16.3445	17.3339	16.3497	16.4905	14.4383	13.1914
go_Sbre_v1_54228_2_2	5.68772	5.28617	4.84338	5.64861	4.44614	8.52451
go_Sbre_v1_54114_2_1	28.4986	28.7936	32.9784	26.9374	27.0825	29.1211
go_Sbre_v1_54116_1_1	33.2266	30.7098	30.3246	37.3867	36.0343	28.9327
go_Sbre_v1_54272_1_1	67.3546	56.5	53.8314	84.4527	73.1933	78.9945
go_Sbre_v1_54169_1_1	2.97858	3.48024	2.98074	2.36552	2.84851	4.37158
go_Sbre_v1_54124_1_1	95.9439	90.7885	108.102	71.4112	82.7048	85.3191
go_Sbre_v1_1324_1_1	0	0	0	0	0	0
go_Sbre_v1_1325_2_1	0	0.497707	1.05521	7.95451	1.43004	1.84052
go_Sbre_v1_1314_1_1	0	0	0	0	0	0
go_Sbre_v1_1308_1_1	0	0	0	0	0	0
go_Sbre_v1_1322_1_1	3.54019	0	1.39955	0	0	0
go_Sbre_v1_1330_1_1	2.64264	2.3717	3.65166	2.45855	4.26555	3.63061
go_Sbre_v1_7705_1_1	0	0	0	0	0	0
go_Sbre_v1_7717_1_1	0	22.5296	34.3148	0	0.556043	0
go_Sbre_v1_7710_1_1	0	0	0	0	0	0
go_Sbre_v1_7720_1_1	0	0	0	0	0	0
go_Sbre_v1_7707_1_1	0	1.39689	0	0	0	0
go_Sbre_v1_16972_1_1	0	0	0	0	0	0
go_Sbre_v1_17010_1_1	0	0	0	0	0	0
go_Sbre_v1_17004_1_1	0	0	0	0	0	0
go_Sbre_v1_17005_2_1	0	0	0	0	0	0
go_Sbre_v1_17031_1_1	117.598	123.969	117.404	99.0452	78.4898	56.9306
go_Sbre_v1_16983_1_1	0	0	0	0	0	0
go_Sbre_v1_16992_1_1	0	2.48177	0	0	0	0
go_Sbre_v1_16994_1_1	1.33425	0	2.07019	0	0	0
go_Sbre_v1_16980_1_1	16.706	16.5057	14.8861	12.0462	25.2562	23.2681
go_Sbre_v1_16996_1_1	0	0.228765	0.326671	0	0.889956	0.617295
go_Sbre_v1_16982_1_1	3.01857	0.951523	2.32933	0	4.38258	0
go_Sbre_v1_16975_1_1	198.093	206.602	196.64	97.4838	112.851	116.049
go_Sbre_v1_17016_1_1	0.354465	0	0	0	0	0
go_Sbre_v1_17000_1_1	0	0	0	0	0	0
go_Sbre_v1_17030_2_1	3.11612	1.59576	1.31963	0	0.549332	7.24214
go_Sbre_v1_17046_1_1	4.59479	0.851591	1.27106	0	2.67579	0
go_Sbre_v1_16979_1_1	0	0	0	0	0	0
go_Sbre_v1_17012_1_1	0	0	0	0	0	0
go_Sbre_v1_17033_2_1	0	0.455245	0.560496	0	1.84582	0
go_Sbre_v1_17038_1_1	0	0	0	0	0	0
go_Sbre_v1_17008_1_1	0	0	0	0	0	0
go_Sbre_v1_16999_1_1	40.0057	32.2164	31.7978	50.3523	39.7312	46.5385
go_Sbre_v1_17002_1_1	0	0	0	0	0	0
go_Sbre_v1_16978_1_1	5.94842	4.13686	5.7447	20.5883	10.8489	7.22963
go_Sbre_v1_17009_1_1	0	0	0	0	0	0
go_Sbre_v1_17035_1_1	0	0	0	0	0	0
go_Sbre_v1_17037_3_1	0	0	0	0	0	0
go_Sbre_v1_16977_1_1	0	0.282109	0.633791	0	0.11239	0
go_Sbre_v1_17017_1_1	0	0	0	0	0	0
go_Sbre_v1_17015_2_1	0	0	0	0	0	0
go_Sbre_v1_8990_1_1	0	0	0	0	0	0
go_Sbre_v1_9023_1_1	1.77302	0.379445	0.919148	0	5.49945	0
go_Sbre_v1_8996_1_1	0.307105	0.694537	0.956119	0	3.32569	0
go_Sbre_v1_9001_1_1	0	0	0	0	0	0
go_Sbre_v1_8985_1_1	0	0	0	0	0	0
go_Sbre_v1_9016_1_1	3.07599	1.27962	3.47026	0	0	0
go_Sbre_v1_9022_1_1	44.9012	39.4362	40.3408	45.8371	46.1125	56.9669
go_Sbre_v1_9035_1_1	11.3045	10.2297	10.0153	6.80384	4.32606	7.21919
go_Sbre_v1_9036_2_1	0	2.30094	0	0	6.78157	0
go_Sbre_v1_9006_2_1	0	0	0	0	0	0
go_Sbre_v1_9032_1_1	14.1325	13.9905	13.781	14.1365	31.5008	27.3664
go_Sbre_v1_8988_1_1	0	0	0	0	0	0
go_Sbre_v1_9027_1_1	0	0	0	0	0	0
go_Sbre_v1_9026_1_1	0	0	0	0	0	0
go_Sbre_v1_9031_1_1	0	0	0	0	0	0
go_Sbre_v1_4849_1_1	2.4989	0	0	0	0	0
go_Sbre_v1_4859_1_1	0	0	0	0	0	0
go_Sbre_v1_4847_1_1	0	0	0	0	0	0
go_Sbre_v1_64753_2_1	4.83564	4.31793	5.55821	6.29404	8.12167	8.38093
go_Sbre_v1_64765_1_1	4.22851	4.72535	4.55426	1.94821	4.35084	6.56515
go_Sbre_v1_64920_4_2	0.263061	0.446446	0.246822	0.525321	0.580192	0
go_Sbre_v1_64921_1_1	0	0	0	0	0	0
go_Sbre_v1_64922_2_2	7.18567	7.17323	9.81942	7.37913	7.08684	11.1456
go_Sbre_v1_64923_3_1	0.742555	0	0.094934	0	0.077476	0
go_Sbre_v1_64924_4_1	0	0	0	0	1.35506	0
go_Sbre_v1_64756_2_1	0.160696	0	0.751339	0	3.16343	0
go_Sbre_v1_64758_4_3	0.865819	1.25158	1.52032	1.78783	1.62621	3.55237
go_Sbre_v1_64757_3_6	0.171123	0.773238	1.10066	4.81919	1.51172	4.30065
go_Sbre_v1_64759_5_1	0	0	0.269117	0	6.42482	2.21639
go_Sbre_v1_64760_6_1	0.1819	0	1.01409	0	0	0
go_Sbre_v1_64878_1_1	4.25771	3.79531	4.55954	4.49851	8.33626	10.0555
go_Sbre_v1_64879_2_1	4.63324	4.53618	5.89716	6.06081	9.41242	11.0522
go_Sbre_v1_64880_3_1	0	0	0	0	0	0
go_Sbre_v1_64733_1_1	6.72255	5.58233	6.49432	6.27097	8.19716	9.25123
go_Sbre_v1_64734_2_2	80.2064	87.7479	81.3939	72.6296	65.4043	69.6199
go_Sbre_v1_64736_4_10	45.3488	47.5456	48.5032	31.4516	43.1683	50.5584
go_Sbre_v1_64712_1_1	0.631342	1.18059	0.414052	4.25078	0.533849	1.66683
go_Sbre_v1_64713_2_1	0.189986	0.93305	0.578447	0.699172	0.710942	0
go_Sbre_v1_64714_3_3	152.881	163.379	149.216	79.4435	87.3674	91.0017
go_Sbre_v1_64639_1_1	1.32981	2.52245	0.276444	0	1.70965	4.1502
go_Sbre_v1_64640_1_1	27.2851	29.9347	32.3829	31.0559	35.3793	40.7303
go_Sbre_v1_64856_1_1	0	0	0	0	0	0
go_Sbre_v1_64861_2_1	0	0	0	0	0	0
go_Sbre_v1_64862_3_1	0.694522	0	0	0	0	0
go_Sbre_v1_64863_4_1	0	2.64287	1.44516	0.274102	0	0
go_Sbre_v1_64865_6_1	0	0.792608	0	0	0	0
go_Sbre_v1_64867_8_2	0.214807	0.789899	1.50883	0	0.495329	1.4013
go_Sbre_v1_64857_10_3	1.42573	0.281291	0.207953	1.55932	0.617861	4.95022
go_Sbre_v1_64859_12_1	0	0.124658	0	0	0	0
go_Sbre_v1_64609_1_3	3.08041	3.82238	3.56992	5.22174	4.09139	2.07737
go_Sbre_v1_64610_2_1	1.22017	1.30478	2.30315	0	3.33551	2.52774
go_Sbre_v1_64898_1_1	3.29972	3.24479	3.6531	2.36639	5.63875	5.08709
go_Sbre_v1_64763_1_2	12.8134	12.166	12.1718	57.2443	68.3475	85.6293
go_Sbre_v1_64926_2_1	161.188	157.924	217.36	97.8792	117.324	117.525
go_Sbre_v1_64681_1_1	0.628167	0.493687	0.753497	6.19576	2.9164	2.80077
go_Sbre_v1_64531_1_1	1.45549	1.85561	2.4194	1.09888	4.56797	1.08896
go_Sbre_v1_64532_2_1	0.568756	0.415496	0.371119	0	0.509761	1.89255
go_Sbre_v1_64533_1_2	5.10091	5.47042	5.76335	2.04907	7.08452	6.814
go_Sbre_v1_64534_1_5	5.64131	5.69832	10.5925	2.24526	4.04158	4.20125
go_Sbre_v1_64535_2_2	7.40921	9.43225	11.2492	8.89985	8.05371	11.4581
go_Sbre_v1_64537_4_1	10.9201	10.0251	17.1906	10.3899	3.69966	7.22431
go_Sbre_v1_64539_6_1	30.6826	26.4019	34.6683	27.0639	30.0219	48.1534
go_Sbre_v1_64596_2_1	0.142943	0.280793	0	0	0	0
go_Sbre_v1_64597_1_1	0	0.180947	0.252903	0	0	0
go_Sbre_v1_64598_2_1	0	0	0	0	0	0
go_Sbre_v1_64599_3_1	0.039752	0	0	0	0.593943	0
go_Sbre_v1_64600_4_1	0	0	0	0	0	0
go_Sbre_v1_64601_1_2	0	0	0	0	0	0
go_Sbre_v1_64602_1_1	13.9335	16.6383	16.1215	5.68228	16.8365	16.6467
go_Sbre_v1_64604_1_1	23.2151	21.7897	21.4264	5.01964	22.6859	17.7661
go_Sbre_v1_64605_1_6	1.15066	1.49984	0.429522	1.61451	2.03143	0.089858
go_Sbre_v1_64606_2_1	7.11124	9.93356	7.64083	6.56374	8.00495	14.928
go_Sbre_v1_64607_3_1	0	0.163278	0.077406	6.17156	1.72192	3.51397
go_Sbre_v1_64627_1_1	9.90628	12.2253	12.4556	10.856	16.9738	16.532
go_Sbre_v1_64628_1_1	0.142427	1.87859	0.796	0	1.3234	0.157989
go_Sbre_v1_64629_2_14	1.24146	1.30318	2.49392	3.19822	3.42511	7.47721
go_Sbre_v1_64966_1_1	10.5662	7.95497	11.6524	10.9354	13.8818	13.212
go_Sbre_v1_64967_1_2	1.2658	0.848109	1.22416	2.59375	2.04923	0.089087
go_Sbre_v1_64971_3_1	1.04172	1.79197	2.65335	5.12882	2.18414	2.54692
go_Sbre_v1_64970_2_6	7.02961	6.00708	9.00566	7.23777	9.0289	11.9616
go_Sbre_v1_64972_4_1	7.58485	5.13136	10.4833	13.2779	11.7419	15.7533
go_Sbre_v1_64806_1_1	5.77099	5.59847	7.08499	6.21861	8.33983	7.95047
go_Sbre_v1_64662_1_2	0	0	0	0	0	0
go_Sbre_v1_64663_2_1	0	0	0	0	0	0
go_Sbre_v1_64664_3_2	0	0	0	0	0	0
go_Sbre_v1_64665_4_1	0	0	0	0	0	0
go_Sbre_v1_64667_6_2	0	0	0	0	0	0
go_Sbre_v1_64831_1_3	16.892	18.7919	24.9832	34.9842	29.3421	34.3333
go_Sbre_v1_64832_2_1	2.0361	2.16234	3.52067	0.597187	2.94852	0
go_Sbre_v1_64833_3_2	2.00142	0.660765	1.54095	4.78395	1.75995	4.77616
go_Sbre_v1_64834_4_1	12.058	3.86742	9.54427	0	10.2645	0
go_Sbre_v1_64835_5_1	0	2.54773	0	0	0	12.8174
go_Sbre_v1_64836_6_1	8.33426	7.13789	8.50207	6.88609	0	0
go_Sbre_v1_64948_1_5	1.52316	1.87334	1.65448	2.15892	3.88268	0.98512
go_Sbre_v1_64560_3_3	2.32281	4.10872	5.40893	6.09833	3.03567	7.05659
go_Sbre_v1_64561_4_4	4.00725	1.8116	2.87005	0.798778	4.80868	2.83377
go_Sbre_v1_64711_1_1	2.03755	2.01152	2.70314	3.91161	4.66817	4.52956
go_Sbre_v1_64799_2_1	46.2142	46.5488	60.5504	31.9255	47.4446	75.7743
go_Sbre_v1_64798_1_4	98.6491	92.6599	122.59	83.0785	90.7262	98.5388
go_Sbre_v1_64770_4_1	0.436045	0.677992	0.940223	0.776269	2.52954	0.877633
go_Sbre_v1_64947_2_7	120.512	117.53	137.467	141.732	141.845	154.281
go_Sbre_v1_64612_1_8	11.4085	12.368	12.7454	6.95592	11.3415	21.2753
go_Sbre_v1_64641_1_3	2.6052	2.55728	2.63304	5.43971	7.23446	6.12259
go_Sbre_v1_64642_2_1	0	0	0	0	3.358	0
go_Sbre_v1_64672_1_2	20.4342	20.0231	31.629	84.5356	109.451	136.877
go_Sbre_v1_64956_1_3	0	0	0	0	0	0
go_Sbre_v1_64957_2_1	0	0	0	0	0	0
go_Sbre_v1_64696_1_1	0	0	0.209394	0	0	0
go_Sbre_v1_64697_2_1	41.289	36.1346	33.9711	91.3979	51.9562	61.2737
go_Sbre_v1_64698_3_6	66.1565	68.178	64.3079	105.326	78.2277	82.2351
go_Sbre_v1_64699_4_1	15.4347	18.1531	19.7364	13.0908	14.1917	15.3771
go_Sbre_v1_64700_5_1	14.6115	15.5565	21.5769	22.0346	37.4829	44.7221
go_Sbre_v1_64853_1_1	0.481596	0.452969	0.412447	1.4479	1.41688	3.48751
go_Sbre_v1_64716_1_1	3.20002	3.12823	3.1033	12.1725	9.75791	12.1487
go_Sbre_v1_64717_2_1	0	0.161887	0	0.068828	1.89512	0
go_Sbre_v1_64718_3_1	0	0	0.128225	0	2.71641	0
go_Sbre_v1_64719_4_1	0	4.90588	0	0	1.85739	0
go_Sbre_v1_64720_5_1	0	0	0	0	0	0.410657
go_Sbre_v1_64721_1_1	3.11265	2.96727	2.75237	5.00593	7.72622	7.5446
go_Sbre_v1_64722_2_2	2.00856	3.34984	2.46749	0.969457	5.11924	4.37903
go_Sbre_v1_64723_3_1	0	0	0	4.35949	0	0
go_Sbre_v1_64724_1_2	6.38165	6.16356	6.28167	6.83614	10.9367	10.5733
go_Sbre_v1_64725_2_4	1.04339	0.850834	0.669097	2.24616	0.377293	0.923498
go_Sbre_v1_64726_3_1	0	1.86409	4.18415	0	0	0
go_Sbre_v1_64567_1_1	0	0	0	0	0	0
go_Sbre_v1_64568_2_1	4.29497	5.78383	6.13836	7.88057	11.3419	10.8667
go_Sbre_v1_64569_3_2	5.38469	5.90709	7.40252	9.49529	15.4149	15.2977
go_Sbre_v1_64937_2_2	18.6565	17.7784	17.2061	29.2188	23.446	25.0634
go_Sbre_v1_64939_1_1	0	0	0	0	0	0
go_Sbre_v1_64940_2_1	0	0	0	0	0	0
go_Sbre_v1_64941_3_2	0.695566	1.44959	1.48291	4.58325	4.94413	3.90652
go_Sbre_v1_64942_4_1	0	1.5471	1.00647	0	6.0625	13.0804
go_Sbre_v1_64943_5_1	2.29303	1.81141	1.25579	4.82833	3.45155	4.09413
go_Sbre_v1_64701_1_1	0.412655	0	0	0	0	0
go_Sbre_v1_64702_1_1	1.57286	0.726552	1.79878	1.56181	2.14036	4.06139
go_Sbre_v1_64841_3_1	1.98681	0	3.6659	0	7.39681	0
go_Sbre_v1_64839_1_8	0.57775	0.491682	0.767077	0.870433	1.2993	2.47006
go_Sbre_v1_64842_4_1	0	3.78019	0	0	3.66563	0
go_Sbre_v1_64903_1_1	3.39941	5.42786	7.05355	15.7246	7.49724	12.6425
go_Sbre_v1_64904_2_1	6.4019	7.8254	6.0419	14.0391	10.9201	12.8239
go_Sbre_v1_64905_3_1	3.98003	4.17917	4.05255	5.30286	10.6938	15.026
go_Sbre_v1_64675_1_1	1.962	0.111533	0.99076	4.94868	2.08675	6.57768
go_Sbre_v1_64676_2_1	0.150466	0.059102	0.168464	3.14478	4.35624	0.273288
go_Sbre_v1_64677_3_1	16.5445	17.915	22.0144	27.887	24.9385	20.0769
go_Sbre_v1_64678_1_1	1.44709	1.15422	1.98349	6.07643	2.20069	6.06722
go_Sbre_v1_64692_1_1	1.03736	1.53109	1.84045	1.9541	4.22774	0.949249
go_Sbre_v1_64674_2_1	6.48604	5.7333	6.02499	11.2897	14.0649	18.2553
go_Sbre_v1_64776_1_1	3.97854	2.29811	3.14016	5.85256	6.69026	6.62456
go_Sbre_v1_64777_2_1	3.78676	2.26878	3.9372	13.5239	16.5848	6.82329
go_Sbre_v1_64778_3_2	3.2299	2.6766	3.97382	3.59562	6.34056	7.25123
go_Sbre_v1_64915_1_1	6.21836	7.27188	8.3208	16.3407	11.7528	21.8812
go_Sbre_v1_64916_2_3	6.90163	7.7411	8.58112	9.21409	11.2511	11.4639
go_Sbre_v1_64622_3_1	0.612603	0.462906	0.17659	0	1.41059	4.97987
go_Sbre_v1_64625_1_1	0.610804	1.61213	1.14187	0	3.3369	0
go_Sbre_v1_64626_2_1	3.5418	2.58342	4.19284	9.14904	5.39856	6.16671
go_Sbre_v1_64974_2_1	0.507648	1.3655	0.712794	11.3779	10.5556	16.3741
go_Sbre_v1_64973_1_8	5.71622	5.78557	6.64644	10.6056	11.7527	16.7367
go_Sbre_v1_64975_3_1	0.853386	3.58665	5.90489	2.63638	5.96258	14.323
go_Sbre_v1_64977_5_1	5.9737	3.9853	7.47953	0	0	0
go_Sbre_v1_64978_6_1	0.435536	1.10422	0.593511	0	1.69848	4.49314
go_Sbre_v1_64979_7_1	0	0.576908	0.410747	3.9878	2.8747	1.24087
go_Sbre_v1_64570_1_11	5.30464	7.39703	9.6107	8.09332	7.64487	5.30058
go_Sbre_v1_64575_13_1	5.73099	7.86589	11.6542	18.3641	22.9108	21.6682
go_Sbre_v1_64576_14_2	11.3788	8.8865	11.8235	21.0572	23.4295	16.4934
go_Sbre_v1_64801_1_2	3.83895	3.38444	4.0826	3.86289	7.97382	10.3412
go_Sbre_v1_64965_2_3	2.11012	1.82897	1.90231	5.57432	5.54033	6.2791
go_Sbre_v1_64845_1_1	0	0	0.161387	0	0.201612	0
go_Sbre_v1_64846_2_6	1.54138	1.46791	1.80614	0.715673	2.4676	3.59238
go_Sbre_v1_64762_2_8	0.273406	0.884281	0.513318	1.90364	2.23381	1.38527
go_Sbre_v1_64637_2_1	6.3078	5.61767	5.27289	4.79403	7.90735	8.69622
go_Sbre_v1_64638_3_4	1.0092	0.760063	1.53469	0	3.19485	1.15597
go_Sbre_v1_64745_1_4	17.2506	15.691	19.3538	16.2608	22.072	23.1824
go_Sbre_v1_64548_1_2	1.82346	1.77058	2.23323	3.64509	6.81969	6.77012
go_Sbre_v1_64549_2_4	0.770466	0.152261	1.20441	0.970156	0.205933	0
go_Sbre_v1_64704_1_3	5.4077	5.69836	6.43702	7.16822	7.22089	7.57697
go_Sbre_v1_64881_1_8	5.77822	6.29798	6.08125	8.20343	10.4788	11.8442
go_Sbre_v1_64883_3_2	2.2145	1.9141	0.645375	0	3.5144	0
go_Sbre_v1_64884_4_1	2.85357	1.55229	3.04745	2.0593	3.48451	4.89338
go_Sbre_v1_64892_1_1	1.67994	1.92736	2.17572	0.768549	2.41337	7.66244
go_Sbre_v1_64893_2_2	0.198216	0.666997	0.632298	3.19395	1.74589	1.90408
go_Sbre_v1_64895_4_2	4.64054	3.1856	2.45628	5.79037	5.16765	5.11809
go_Sbre_v1_64896_5_1	0.901981	1.22635	0.070308	0	6.35002	5.42678
go_Sbre_v1_64869_1_1	5.78029	6.2426	6.51624	7.12508	7.27729	6.92338
go_Sbre_v1_64870_1_4	16.2805	16.2066	16.2068	16.8477	27.3852	40.1867
go_Sbre_v1_64553_1_9	7.76955	8.66742	8.55594	2.56147	11.5355	14.8336
go_Sbre_v1_64554_2_1	2.03322	2.00388	2.01092	1.89663	2.69649	5.19329
go_Sbre_v1_64555_3_1	2.44441	2.82367	0	19.8346	3.55672	0
go_Sbre_v1_64556_4_1	0	0.467373	0	0	0	0
go_Sbre_v1_64795_1_1	18.4767	9.72224	23.0962	17.7569	54.2639	0
go_Sbre_v1_64796_2_3	84.5824	83.178	117.373	21.2575	23.6464	30.159
go_Sbre_v1_64797_3_2	55.4766	47.2431	48.5091	13.4482	20.5516	21.4711
go_Sbre_v1_64542_1_1	14.8492	15.7896	14.5691	17.5216	22.5932	25.3046
go_Sbre_v1_64544_2_1	0.706894	0.753449	1.42551	3.49422	6.43627	5.48311
go_Sbre_v1_64546_1_3	43.3312	44.3632	48.2573	47.2342	77.8635	70.264
go_Sbre_v1_64872_1_1	8.70137	8.15685	9.71489	7.70989	8.04095	6.62189
go_Sbre_v1_64873_1_1	0.874746	0.453357	0.312632	1.36953	1.35831	0
go_Sbre_v1_64874_2_1	0	1.46185	0.621076	0	1.592	0
go_Sbre_v1_64875_3_1	0	0	0	0	0	0
go_Sbre_v1_64876_4_1	0.743536	0.924761	1.6099	3.60545	1.41729	0.632378
go_Sbre_v1_64877_1_1	0.239189	0.292717	0.615834	0	1.79474	0
go_Sbre_v1_64781_1_1	0.028222	0.362268	0.264667	0	0.614604	0.93413
go_Sbre_v1_64782_1_1	59.941	62.2074	68.5125	31.8768	34.8427	34.2684
go_Sbre_v1_64793_8_1	0	0	0	0	2.96353	0.187653
go_Sbre_v1_64784_10_1	27.9211	25.5758	23.2936	24.1449	31.8504	35.0385
go_Sbre_v1_64852_1_1	7.10214	6.39418	7.43753	7.57015	11.4491	15.0648
go_Sbre_v1_64526_1_1	0.18823	0.372473	0.804471	0	2.10586	4.25622
go_Sbre_v1_64529_4_4	0.088143	0.087561	0.100487	0.851032	1.45009	1.36502
go_Sbre_v1_64807_1_1	76.0157	74.0857	80.5904	49.7727	60.7649	56.3273
go_Sbre_v1_64811_2_1	13.9177	15.4646	20.3846	0	7.60063	0
go_Sbre_v1_64812_3_1	20.6102	20.7344	23.6495	46.8755	53.0178	42.2179
go_Sbre_v1_64810_1_6	4.56848	5.10543	5.95462	7.97669	11.1653	4.5776
go_Sbre_v1_64961_1_1	5.90466	7.07035	5.73219	8.27301	4.35945	8.1299
go_Sbre_v1_64962_2_1	3.94349	3.59273	3.76912	2.81864	5.67765	5.76807
go_Sbre_v1_64682_1_1	7.98098	8.49856	10.6371	21.7834	25.4223	22.8334
go_Sbre_v1_64683_1_1	1.8038	1.43839	2.17458	0	1.90614	0
go_Sbre_v1_64684_2_1	2.17355	1.80157	2.48108	1.62088	1.24107	1.23018
go_Sbre_v1_64685_3_1	2.92737	2.23701	1.69781	0	1.9791	0
go_Sbre_v1_64687_2_2	0.3491	0.782336	0.361846	0.060406	2.47791	2.60496
go_Sbre_v1_64688_3_4	4.42566	4.17212	5.09112	11.8877	11.3334	14.2651
go_Sbre_v1_64689_4_2	0	0.417992	0	0	1.40888	0
go_Sbre_v1_64899_1_1	0.874088	0.153801	1.00084	0	0	1.23265
go_Sbre_v1_64900_2_1	4.18911	3.4152	5.23488	3.86747	5.06218	5.66015
go_Sbre_v1_64902_4_2	20.692	21.6566	28.5431	21.1419	31.8659	28.8027
go_Sbre_v1_64963_1_6	2.64894	2.7207	4.49556	7.74475	14.768	18.3382
go_Sbre_v1_64885_1_1	16.5861	7.75735	9.28888	12.1654	4.20391	7.29499
go_Sbre_v1_64886_2_2	11.1536	10.6092	9.49103	7.77009	9.28021	7.71499
go_Sbre_v1_64887_3_1	50.7691	52.5053	68.4924	0	37.1994	19.3483
go_Sbre_v1_64888_1_1	14.2651	14.3385	12.4733	6.42505	15.647	12.1913
go_Sbre_v1_64889_2_1	15.6629	14.9348	13.6205	4.0899	17.2304	25.729
go_Sbre_v1_64890_1_1	25.5098	26.8337	23.0918	11.0173	13.0908	11.6984
go_Sbre_v1_64891_1_4	11.4351	12.1859	12.3814	15.8346	18.7633	25.7542
go_Sbre_v1_64958_1_2	12.119	12.168	15.9806	10.0659	9.14168	9.65439
go_Sbre_v1_64849_3_3	1.09829	0.801843	0.538271	2.43532	3.42681	2.31505
go_Sbre_v1_64739_1_1	0	0	0	0	0	5.59488
go_Sbre_v1_64740_2_1	0	1.20388	1.33714	0	2.47165	0
go_Sbre_v1_64741_3_2	5.17496	5.12613	7.83217	17.5946	18.9838	25.541
go_Sbre_v1_64742_4_1	0	0	14.4309	0	0	0
go_Sbre_v1_64563_2_1	3.44335	3.27071	3.10228	0.832535	1.36629	4.67759
go_Sbre_v1_64564_3_1	1.66333	0.371754	2.57551	27.796	5.58111	0
go_Sbre_v1_64562_1_4	7.54635	7.54275	8.09157	4.04021	7.11677	10.7878
go_Sbre_v1_64566_5_1	4.93893	5.36237	6.19968	3.91856	8.16584	7.34901
go_Sbre_v1_64565_4_2	1.80913	6.76162	8.8692	0	13.4603	9.01921
go_Sbre_v1_64929_2_1	4.86328	2.79378	0.690418	0	0	0
go_Sbre_v1_64930_3_3	7.64131	8.55722	14.1417	36.8806	26.6011	29.7204
go_Sbre_v1_64931_4_2	9.23365	11.6634	14.1843	9.48946	28.5348	21.6274
go_Sbre_v1_64933_6_6	19.86	18.9116	26.3149	42.1343	37.6891	34.7553
go_Sbre_v1_64934_7_1	29.8077	21.8226	66.1566	52.3007	98.0457	72.279
go_Sbre_v1_64935_8_2	0	0	0	0	0	0
go_Sbre_v1_64738_1_3	2.30408	2.29569	2.88408	5.7343	8.00946	8.81628
go_Sbre_v1_64907_1_1	4.36411	3.23014	6.26541	2.08779	1.8645	7.91723
go_Sbre_v1_64908_2_1	1.43973	0.694913	0	0	0	8.86286
go_Sbre_v1_64909_3_1	3.49376	3.62895	4.35713	1.77571	3.81208	3.303
go_Sbre_v1_64805_2_1	139.687	133.6	121.713	174.171	163.932	165.985
go_Sbre_v1_64804_1_11	77.1083	87.6617	76.7549	80.8134	75.4935	79.9037
go_Sbre_v1_64737_1_1	32.9494	36.0959	40.6815	20.1186	23.4255	23.614
go_Sbre_v1_64766_1_1	3.99433	4.257	4.88013	6.35397	10.0266	12.1952
go_Sbre_v1_64818_1_1	0	0	0	0	0	0
go_Sbre_v1_64824_3_1	1.34826	0.9346	4.04899	7.78243	5.24896	3.67305
go_Sbre_v1_64825_4_1	1.47787	0.780038	1.32576	4.54803	3.14855	13.4702
go_Sbre_v1_64822_10_2	7.11257	5.04857	6.36389	1.12473	10.5869	16.2521
go_Sbre_v1_64551_2_1	1.26878	0	0	0	2.75454	6.34406
go_Sbre_v1_64552_3_6	2.96006	3.17623	2.99458	4.51429	7.25827	3.77425
go_Sbre_v1_64727_1_1	56.4494	58.7506	64.0637	78.6052	89.5208	101.189
go_Sbre_v1_64656_4_1	0	0	0.317677	0	0	0
go_Sbre_v1_64657_5_1	1.24353	1.42427	0.986827	2.17828	1.10986	2.53886
go_Sbre_v1_64658_6_1	2.95534	2.5454	3.94602	0	1.42996	2.55693
go_Sbre_v1_64659_7_1	0	0	0	0	0	0
go_Sbre_v1_64660_8_1	3.90013	4.6259	2.32749	0	2.11463	2.42854
go_Sbre_v1_64649_14_1	0	1.04197	0.338031	16.1343	0	0
go_Sbre_v1_64652_17_1	0	0.300528	0	0	1.96297	0
go_Sbre_v1_64634_1_1	2.43145	1.93071	2.11571	2.79657	3.66052	2.68698
go_Sbre_v1_64668_1_1	2.38396	0	0	0	0	7.67736
go_Sbre_v1_64670_3_1	4.52815	4.25609	5.56944	12.1615	13.6636	12.6753
go_Sbre_v1_64906_1_4	0.648688	0.450255	1.15677	2.22139	2.51879	3.06115
go_Sbre_v1_64631_1_5	3.5338	3.58868	4.00495	5.50988	6.83047	4.50415
go_Sbre_v1_64748_1_2	11.4307	11.9217	12.4129	15.5876	21.2647	22.3367
go_Sbre_v1_64750_2_9	6.16466	4.43233	9.51012	29.6201	24.0895	21.6791
go_Sbre_v1_64955_7_6	0.184213	0.536783	0.561944	4.51256	3.47001	4.93367
go_Sbre_v1_64944_1_1	5.90021	4.86662	6.74211	2.40163	4.38786	4.28969
go_Sbre_v1_64910_1_4	2.06662	1.30462	2.31149	4.65863	5.34236	6.255
go_Sbre_v1_64911_2_1	1.20156	1.51387	2.28593	9.08659	4.97943	9.28417
go_Sbre_v1_64912_3_1	0	0	0	0	0	0
go_Sbre_v1_64913_4_1	0	0	0	0	0	0
go_Sbre_v1_64914_5_1	1.31075	1.0349	1.2299	0.320491	3.32123	2.49269
go_Sbre_v1_64615_1_2	0.919099	0.650877	0.968948	2.57007	2.59492	3.6978
go_Sbre_v1_64616_1_4	38.1919	37.1717	48.2186	13.943	20.4778	22.8586
go_Sbre_v1_64618_3_1	27.874	27.9613	35.4362	16.1109	19.9041	25.0866
go_Sbre_v1_64729_2_1	0	0.239107	0	0	0	0
go_Sbre_v1_64730_3_1	0	0	0	0	0	0
go_Sbre_v1_64731_4_1	0	0	0	0	0	0
go_Sbre_v1_64732_1_4	5.17463	7.00466	4.84776	5.85983	8.98946	12.4388
go_Sbre_v1_64547_1_1	24.744	23.3591	25.7642	21.884	30.8105	28.5082
go_Sbre_v1_64706_1_1	12.6872	10.4656	12.7418	107.031	32.9934	0
go_Sbre_v1_64708_3_1	10.2546	13.0107	19.2821	38.03	31.2412	32.2999
go_Sbre_v1_7685_1_1	6.58596	6.20424	5.19292	5.05743	3.03276	0
go_Sbre_v1_7632_1_1	42.9549	41.6572	45.0365	64.276	60.2374	60.0404
go_Sbre_v1_7668_1_1	0	0	0	0	0	0
go_Sbre_v1_24142_1_1	0	0	0	0	0	0
go_Sbre_v1_24143_2_1	0	0	0	0	0	0
go_Sbre_v1_24209_1_1	0	0	0	0	0	0
go_Sbre_v1_24200_1_1	0	0	7.55967	0	0	44.3523
go_Sbre_v1_24201_2_1	5.01424	2.26212	0.627708	0	0	0
go_Sbre_v1_24202_3_1	0	0	0	0	9.83415	0
go_Sbre_v1_24152_1_1	6.40437	8.60891	13.7537	1.2025	8.7635	28.7307
go_Sbre_v1_24105_3_1	0	0	2.67123	0	0	0
go_Sbre_v1_24108_1_1	2.46545	2.44558	1.77924	1.93427	4.18224	12.405
go_Sbre_v1_24123_1_1	3.38963	1.41169	0.439934	0	17.2373	0
go_Sbre_v1_24124_2_1	2.70938	1.18165	2.02819	0	0	0
go_Sbre_v1_24150_1_1	0	1.55452	0	0	0	0
go_Sbre_v1_24197_1_1	0	0	0	0	0	0
go_Sbre_v1_24184_1_1	0	0.225186	0	0	0	0
go_Sbre_v1_24189_1_1	0	0	0	0	0	0
go_Sbre_v1_24190_2_1	0	0	0	0	0	0
go_Sbre_v1_24204_1_1	0.390235	1.67312	0.724755	0	0	13.2896
go_Sbre_v1_24205_2_2	0.918365	0.112459	0.214981	1.12429	0	0
go_Sbre_v1_24120_1_1	0.697302	0.302034	1.08689	0	0	0
go_Sbre_v1_24140_1_1	0	0	0	0	0	0
go_Sbre_v1_24185_1_1	135.699	133.81	122.511	78.7405	83.0485	57.8888
go_Sbre_v1_24198_1_1	12.0933	12.0245	12.7051	6.15523	6.13219	11.8761
go_Sbre_v1_24208_1_1	10.9376	12.5032	11.727	25.2919	13.2372	16.4422
go_Sbre_v1_24138_1_1	0	0	0	0	0	0
go_Sbre_v1_24139_2_1	0	0	0	0	0	0
go_Sbre_v1_24114_1_1	0	3.73898	0.466516	0	18.8543	0
go_Sbre_v1_24141_1_1	103.257	108.312	98.9334	57.1391	60.0892	45.2471
go_Sbre_v1_24154_1_1	0	0	0	0	1.12485	0
go_Sbre_v1_24191_1_1	0.329883	0	0	0	0	0
go_Sbre_v1_24214_1_1	8.67065	10.5573	10.3808	6.64165	16.7984	4.35374
go_Sbre_v1_24212_1_1	0	0	0	0	0	0
go_Sbre_v1_24107_1_1	0	0	0	0	0	0
go_Sbre_v1_24218_2_1	0	0	0	0	0.445147	2.80198
go_Sbre_v1_24167_1_1	3.04226	2.82375	6.09377	0	2.02438	0
go_Sbre_v1_24168_2_1	3.06455	0.943723	6.50135	0	8.92571	0
go_Sbre_v1_24148_1_1	7.92858	10.9461	9.42346	6.78175	13.6978	15.8651
go_Sbre_v1_24146_1_1	0	0	0	0	0	0
go_Sbre_v1_24173_1_1	0	0	0	0	0	0
go_Sbre_v1_24213_1_1	51.7156	50.0491	44.9313	26.1945	36.9751	22.0798
go_Sbre_v1_24183_1_1	0	0	0	0	0	0
go_Sbre_v1_24112_1_2	4.31463	6.06274	7.55877	15.2775	11.7438	17.3773
go_Sbre_v1_24118_1_1	0	0	0.31485	6.02639	1.0111	0
go_Sbre_v1_24133_1_1	0	0	0	0	0	0
go_Sbre_v1_24135_3_1	0	0	0	0	0	0
go_Sbre_v1_24136_4_1	0	0	0	0	0	0
go_Sbre_v1_24121_1_1	0.490644	0	0	0	0	0
go_Sbre_v1_24156_1_1	0.572451	0.648241	0.89208	0.154252	0	4.28207
go_Sbre_v1_24196_1_1	1.10631	1.24301	0.707509	0	3.1102	0.028718
go_Sbre_v1_24147_1_1	7.14219	7.42026	5.95888	7.76415	6.58187	5.06759
go_Sbre_v1_24215_1_1	0	0	0	0	0	0
go_Sbre_v1_24111_1_1	1.55173	1.68824	2.8074	5.28272	3.09535	4.68729
go_Sbre_v1_24162_1_1	0	0	0	0	0	0
go_Sbre_v1_24164_1_1	0	0	0	0	0	0
go_Sbre_v1_24207_2_1	0	0	0	0	0	0
go_Sbre_v1_51545_1_2	0	0.039081	0.018524	0	1.15178	0
go_Sbre_v1_51413_1_3	5.20174	6.83617	6.4439	20.5806	16.448	19.0158
go_Sbre_v1_51496_1_1	5.06643	6.01382	4.9146	4.74193	7.41186	13.2788
go_Sbre_v1_51497_1_1	23.3653	26.8487	21.9193	10.4474	8.85973	6.44507
go_Sbre_v1_51498_1_1	0.475314	0.495657	0.222899	0	1.11939	0
go_Sbre_v1_51500_2_1	7.52795	7.15792	7.71233	9.40103	10.9571	8.81115
go_Sbre_v1_51501_3_1	0.096889	0.430502	0.696088	0	1.72294	0.914494
go_Sbre_v1_51503_5_1	5.14433	6.26302	6.72708	11.1938	7.71994	7.86242
go_Sbre_v1_51508_1_1	14.3371	14.3053	17.2955	28.4063	27.8679	23.3973
go_Sbre_v1_51581_1_1	3.37251	4.041	4.83187	9.86424	7.11911	10.3013
go_Sbre_v1_51427_1_1	5.80668	6.13923	6.82287	10.2249	6.17063	5.47551
go_Sbre_v1_51513_1_1	9.54517	10.6677	11.6544	10.7369	6.51794	8.25054
go_Sbre_v1_51479_1_1	4.31139	9.16533	6.29591	12.506	1.14526	0
go_Sbre_v1_51481_1_1	2.26813	4.11939	4.84541	0	0.990238	0.037429
go_Sbre_v1_51482_2_1	4.24824	6.0894	5.49764	0	1.57825	0.727371
go_Sbre_v1_51484_2_2	0.177248	0.014639	0.360403	0	0.219384	0.016911
go_Sbre_v1_51487_3_1	6.82196	9.19288	11.4443	0	2.53496	3.94085
go_Sbre_v1_51491_7_1	4.32372	6.93745	7.90705	2.06196	2.89634	2.48348
go_Sbre_v1_51492_8_1	14.9468	12.7554	9.76099	1.92343	4.26922	1.34147
go_Sbre_v1_51447_1_2	6.90289	5.06129	4.81365	7.65555	7.96933	13.4979
go_Sbre_v1_51444_1_1	14.4758	15.3775	14.8117	9.56771	7.1059	9.53849
go_Sbre_v1_51544_1_1	0.660968	0.803894	0.6556	1.9255	1.23105	3.13213
go_Sbre_v1_51366_1_1	11.1989	10.9195	12.5223	17.3944	21.1459	19.9114
go_Sbre_v1_51569_1_1	0.570678	0	0	1.84536	0	0
go_Sbre_v1_51571_3_1	0	0	0	0	0	0
go_Sbre_v1_51573_5_7	0.778614	0.392917	0.677578	2.02725	3.21819	1.5724
go_Sbre_v1_51574_6_1	0	1.28478	1.23655	0	0	0
go_Sbre_v1_51409_1_1	200.501	222.74	248.364	904.336	1113.35	1213.97
go_Sbre_v1_51410_2_3	1445.24	1553.25	1566.83	4699.86	5981.12	6389.32
go_Sbre_v1_51411_1_1	180.136	158.387	150.228	131.066	116.989	153.546
go_Sbre_v1_51412_1_1	606.248	665.381	716.273	1919.01	2602.04	2712.18
go_Sbre_v1_51460_1_2	4.12946	3.80253	4.93923	4.75572	12.6276	13.375
go_Sbre_v1_51368_1_2	4.59066	4.09123	5.46356	6.32375	12.0035	17.754
go_Sbre_v1_51337_1_2	5.49618	4.25687	4.05864	10.1084	11.8031	10.0997
go_Sbre_v1_51582_1_2	14.5701	15.091	15.9577	8.06677	29.1609	18.7207
go_Sbre_v1_51585_4_1	55.0431	56.6431	71.1271	71.3327	111.81	64.4731
go_Sbre_v1_51586_5_2	12.0263	9.81929	16.1818	9.74878	29.9531	28.583
go_Sbre_v1_51587_6_1	35.4426	44.9072	46.0047	90.2008	124.372	129.535
go_Sbre_v1_51469_1_1	2.48215	2.61851	2.42494	1.88858	5.72652	8.67842
go_Sbre_v1_51422_1_1	3.57857	3.05963	3.42185	4.56605	7.66126	8.73723
go_Sbre_v1_51351_1_1	15.0527	14.6307	17.5708	14.5809	15.4882	10.0676
go_Sbre_v1_51561_1_1	0.305267	0.497872	0.320133	0.708856	2.03264	1.76678
go_Sbre_v1_51442_1_1	59.5659	60.6931	56.7733	42.2385	49.1893	49.1434
go_Sbre_v1_51369_1_1	0	0.214505	0	0	0.875106	2.7284
go_Sbre_v1_51398_1_3	14.2189	11.3606	11.7554	10.2258	13.3027	10.8228
go_Sbre_v1_51547_1_1	4.11773	4.26179	5.42957	10.5293	10.0662	8.37179
go_Sbre_v1_51575_1_1	1.0276	1.43732	1.09752	1.96796	4.2863	0.325771
go_Sbre_v1_51577_3_1	0	0.489295	0.916731	7.46856	1.40225	0
go_Sbre_v1_51578_4_1	5.53469	2.93336	5.50382	2.57986	0.086551	0
go_Sbre_v1_51580_6_1	0.917078	0.581124	0.860484	2.38313	4.23663	1.88839
go_Sbre_v1_51437_1_2	0	0.334053	0.039783	4.03124	0	0
go_Sbre_v1_51439_3_10	2.26778	1.75287	3.2407	5.93926	4.40895	10.8167
go_Sbre_v1_51441_1_3	1.72838	0.758756	0.717778	1.24228	3.34758	4.10566
go_Sbre_v1_51352_1_1	9.78782	1.95005	3.79739	0	14.2429	42.0748
go_Sbre_v1_51354_3_1	0	0	0	0	0	2.85336
go_Sbre_v1_51353_2_4	1.38816	0.414138	0.670442	0	1.69358	4.11458
go_Sbre_v1_51558_1_1	5.19292	4.80896	5.2551	3.99392	8.28774	9.61164
go_Sbre_v1_51405_1_3	0	0	0	0	0	0
go_Sbre_v1_51559_1_4	1.12578	0.620071	1.11085	4.0352	3.79641	3.5334
go_Sbre_v1_51453_2_1	0	1.89728	0.376449	0	0	2.89774
go_Sbre_v1_51455_4_1	0	0	0	0	0	2.89774
go_Sbre_v1_51456_1_2	1.34796	0	0.524335	0	1.69532	0
go_Sbre_v1_51457_2_3	0	0	0.249109	0	1.84582	5.34251
go_Sbre_v1_51458_1_2	0.957056	0.835996	0.357679	0	2.55254	9.00694
go_Sbre_v1_51564_1_2	9.02079	5.96109	6.57984	15.7862	9.91443	9.35016
go_Sbre_v1_51509_1_1	0.543579	0.80589	0.417165	0.324707	0.622525	0
go_Sbre_v1_51403_1_2	9.10983	10.4239	8.42681	15.328	11.5178	13.3372
go_Sbre_v1_51355_1_1	15.8344	18.7386	16.4587	12.5661	12.3899	16.3407
go_Sbre_v1_51563_1_1	21.792	21.7292	20.0523	21.2496	20.6946	18.0544
go_Sbre_v1_51449_1_1	0.586112	0.350342	0.449792	0	3.60188	3.43728
go_Sbre_v1_51426_1_1	8.83066	9.09892	8.2391	5.48574	7.52495	11.282
go_Sbre_v1_51338_1_1	28.2367	31.2571	28.7619	57.6009	55.2818	80.2209
go_Sbre_v1_51557_1_1	7.86602	7.27205	6.16468	9.02995	5.63926	8.87562
go_Sbre_v1_51380_1_1	5.14652	4.8325	5.1244	7.44597	8.53426	11.0154
go_Sbre_v1_51419_1_1	6.43332	5.73018	5.97891	7.43139	11.3779	10.1587
go_Sbre_v1_51448_1_2	45.6399	47.6452	48.0506	48.2392	49.3121	58.0944
go_Sbre_v1_51443_1_6	6.66454	7.48943	5.70654	10.8585	3.53643	5.30255
go_Sbre_v1_51379_1_1	3.93085	3.7239	4.07693	4.98309	9.05204	10.1902
go_Sbre_v1_51566_1_1	14.9724	15.2684	15.3911	10.2834	17.797	14.7151
go_Sbre_v1_51510_1_1	3.0032	7.23104	4.64135	0	1.55095	0
go_Sbre_v1_51511_1_2	28.2173	23.2713	27.1548	17.5232	21.0287	19.3017
go_Sbre_v1_51417_1_1	18.6698	18.9625	15.6602	19.6272	10.8567	10.7086
go_Sbre_v1_51367_1_1	7.04398	7.78617	8.42	23.293	16.8058	18.3225
go_Sbre_v1_51589_1_3	5.69906	5.66888	6.21715	7.83892	10.8363	10.8847
go_Sbre_v1_51418_1_1	19.9997	20.1342	22.927	23.0556	21.0335	21.928
go_Sbre_v1_51356_1_1	7.32365	17.7697	15.2885	0	31.8217	29.313
go_Sbre_v1_51357_2_1	72.5431	66.0241	70.5935	30.0354	31.4092	32.4293
go_Sbre_v1_51378_2_5	2.13014	1.33973	2.18925	3.47925	4.86097	6.79962
go_Sbre_v1_51494_1_1	12.4109	15.0547	13.4075	8.36896	12.2032	17.5518
go_Sbre_v1_51392_5_1	11.451	11.2156	10.8149	18.5377	12.5698	13.3576
go_Sbre_v1_51397_1_2	8.27342	8.1128	8.53952	4.97286	5.45942	9.36795
go_Sbre_v1_51347_1_1	0.575589	0.962527	0.353811	3.03499	3.29209	0.09079
go_Sbre_v1_51416_1_1	14.0955	13.4396	13.1789	10.469	12.0846	12.9775
go_Sbre_v1_51450_1_1	20.494	24.5683	22.7599	15.9335	28.9788	25.6745
go_Sbre_v1_51533_1_1	8.07617	8.78212	7.63295	7.98915	6.03009	4.9186
go_Sbre_v1_51430_2_2	0	1.22359	0.292688	0	0.866673	4.60129
go_Sbre_v1_51432_1_1	2.65455	1.89873	1.68037	5.11765	5.83376	2.13958
go_Sbre_v1_51433_1_2	1.18081	1.02841	2.02794	2.87617	4.45401	1.78106
go_Sbre_v1_51425_1_1	32.2595	32.9215	31.4568	17.0706	24.8569	25.5865
go_Sbre_v1_51402_1_1	1.83996	2.90832	2.85531	5.96575	2.69024	7.22638
go_Sbre_v1_51399_1_1	13.8648	16.2776	18.8556	18.7872	26.2664	30.7893
go_Sbre_v1_51548_1_1	4.0979	5.51538	5.8647	5.25905	6.84903	5.86395
go_Sbre_v1_51551_3_1	0.163871	0.180284	0.290434	2.42571	1.72805	3.31194
go_Sbre_v1_51554_6_1	2.52633	0	1.29826	0	0	0
go_Sbre_v1_51381_1_1	1.60866	3.00508	2.02873	0	2.18377	4.82005
go_Sbre_v1_51382_2_1	3.93781	3.97987	2.60495	0.663246	3.21795	2.91634
go_Sbre_v1_51383_3_1	2.53412	1.91006	1.68674	1.14516	2.24314	1.7103
go_Sbre_v1_51478_1_1	7.68424	8.30311	7.36991	9.29474	11.1771	6.40683
go_Sbre_v1_51534_1_1	0.288387	0.44627	0.270685	1.00683	1.42229	0.713716
go_Sbre_v1_51339_1_1	0	0	0	0	0	0
go_Sbre_v1_51340_2_2	0	0	0	0	0	0
go_Sbre_v1_51341_3_1	0	0	0	0	0	0
go_Sbre_v1_51342_4_1	0	0	0	0	0	0
go_Sbre_v1_51343_5_1	0	0	0	0	0	0
go_Sbre_v1_51344_6_1	0	0	0	0	0	0
go_Sbre_v1_51345_7_1	0	0	0	0	0	0
go_Sbre_v1_51543_1_1	12.5004	13.4944	14.3648	16.4419	18.219	14.944
go_Sbre_v1_51435_2_1	19.5925	22.5919	19.5775	18.0845	23.2494	22.5545
go_Sbre_v1_51526_4_2	1.94869	1.24691	1.20185	8.7873	1.78803	12.1255
go_Sbre_v1_51527_5_3	2.02297	0	0	0	0	0
go_Sbre_v1_51588_1_1	10.7526	10.6988	10.8086	4.91585	7.67818	11.4816
go_Sbre_v1_51542_1_1	0	0.242548	1.66295	0	0	0.839662
go_Sbre_v1_51414_1_1	8.26219	9.59516	7.06719	10.0145	6.60198	9.05568
go_Sbre_v1_51420_1_1	1.56501	0.992607	4.3679	0	6.74389	0
go_Sbre_v1_51421_2_4	6.86037	6.64598	6.2376	9.97628	9.66202	15.2726
go_Sbre_v1_51445_1_2	0	0	0	0	0	0
go_Sbre_v1_51446_2_1	0	0	0	0	0	0
go_Sbre_v1_51473_1_1	10.7117	11.6294	11.8344	13.7769	17.0727	12.1017
go_Sbre_v1_51465_3_2	1.28502	0.806699	1.43377	1.10455	2.69131	0.703003
go_Sbre_v1_51467_5_1	0	0	0.105241	0	0	0
go_Sbre_v1_51472_1_1	4.38436	3.71249	3.84543	3.69419	7.11532	11.2063
go_Sbre_v1_51349_2_1	3.95796	2.78718	3.3056	1.53352	9.79247	9.42882
go_Sbre_v1_51493_1_1	20.4446	19.1541	21.675	16.2515	20.2463	21.3527
go_Sbre_v1_51474_1_1	2.06657	2.19066	2.44053	0.565427	4.28097	4.32556
go_Sbre_v1_51495_1_1	6.42624	6.8553	6.98797	5.88711	10.1556	9.31618
go_Sbre_v1_51374_1_1	4.82547	4.41491	4.31156	5.44471	6.12788	5.14394
go_Sbre_v1_51436_1_1	6.19944	6.34217	5.14751	10.2951	10.5378	9.45087
go_Sbre_v1_51346_1_1	1.73351	2.53063	1.86133	4.90901	3.59626	5.94988
go_Sbre_v1_51371_1_1	16.6656	18.5849	20.155	24.304	22.3354	13.0996
go_Sbre_v1_51372_1_1	0.152606	0.602365	0.171719	0	2.31016	0
go_Sbre_v1_51373_1_4	22.8317	21.1548	25.2753	24.5307	28.4621	26.306
go_Sbre_v1_51424_1_1	1.06807	1.16877	1.09691	1.44268	0.400805	0
go_Sbre_v1_51462_1_1	20.099	15.4268	20.9198	49.4754	44.7365	42.1577
go_Sbre_v1_51358_1_1	2.86762	0	0.265279	4.92592	0	0
go_Sbre_v1_51359_2_1	0	0	0	0	0	0
go_Sbre_v1_51361_1_1	1.50726	0	0.64111	0	0	1.39377
go_Sbre_v1_51362_1_1	3.39657	0	0	0	0	0.671303
go_Sbre_v1_51363_2_2	4.88536	6.21528	11.8059	18.5839	33.9546	52.8991
go_Sbre_v1_51404_1_1	1.1294	0.946445	1.24925	2.65605	8.29255	7.65296
go_Sbre_v1_51440_1_3	18.391	15.2116	17.8301	16.1465	9.98779	16.799
go_Sbre_v1_3803_1_1	0	0	0	0	0	0
go_Sbre_v1_3804_2_1	0	0	0	0	0	0
go_Sbre_v1_3801_1_1	0	0	0	0	0	0
go_Sbre_v1_3783_1_1	31.151	26.7347	30.4884	19.2179	31.6853	43.0293
go_Sbre_v1_3794_1_1	0	0	0	0	0	0
go_Sbre_v1_3787_1_1	0.840199	1.39819	0.779922	0	2.6843	0
go_Sbre_v1_3788_1_1	0.499121	1.32415	0	0	0	0
go_Sbre_v1_3791_4_1	0	0	0	0	0	0
go_Sbre_v1_948_1_1	0	0	0	0	0	0
go_Sbre_v1_956_1_1	0.408017	0.379456	0	0	0	0
go_Sbre_v1_941_2_1	0	0	0	0	0	0
go_Sbre_v1_957_1_1	0	0	0	0	0	0
go_Sbre_v1_942_1_1	0	0	0	0	0	0
go_Sbre_v1_953_1_1	0	0	0	0	0	0
go_Sbre_v1_952_1_1	0	0	0	0	0	0
go_Sbre_v1_945_1_1	0	0	0	0	0	0
go_Sbre_v1_933_1_1	0.455223	0.913493	3.40281	0	0	30.0354
go_Sbre_v1_38173_1_1	0	0.225513	0.047566	0	0.580866	1.47695
go_Sbre_v1_38225_1_1	12.6522	11.4525	11.3316	22.5597	13.0847	7.55758
go_Sbre_v1_38154_1_1	0.872588	1.00093	4.5418	16.0544	0	0
go_Sbre_v1_38166_1_1	0.197319	0.238547	0.143973	0.072069	0.526928	1.15276
go_Sbre_v1_38071_1_1	9.4236	7.99468	8.77102	19.2322	12.8492	15.3437
go_Sbre_v1_38072_1_1	5.31504	7.61601	9.26118	0	4.49018	0.101227
go_Sbre_v1_38073_1_2	3.89091	5.51424	5.13014	0	2.14181	1.75528
go_Sbre_v1_38074_1_1	7.96196	5.83847	11.4974	0	0	0
go_Sbre_v1_38227_2_1	2.60492	0	0	0	0	0
go_Sbre_v1_38228_3_1	1.41352	0	0.784528	0	3.28469	0
go_Sbre_v1_38178_1_1	0.28112	2.87669	0.956773	0	0	0
go_Sbre_v1_38179_2_1	3.99405	1.15392	2.09376	7.3066	9.63984	0
go_Sbre_v1_38058_1_1	0	0	0	0	0	0
go_Sbre_v1_38204_1_1	5.05427	0	4.66056	0	0	0
go_Sbre_v1_38116_2_1	0	0.110381	0.05274	0	0	0
go_Sbre_v1_38117_3_1	0	0.22073	0	0	0	0
go_Sbre_v1_38054_1_1	0	0	0	0	0	0
go_Sbre_v1_38089_1_1	0	0	0	0	0	0
go_Sbre_v1_38091_3_1	0	0.83178	0	0	0	0
go_Sbre_v1_38046_1_1	379.218	343.198	402.761	1174.32	1098.33	1003.16
go_Sbre_v1_38234_1_1	15.9113	15.0891	8.16795	13.3384	24.9101	35.5996
go_Sbre_v1_38119_1_1	12.3271	10.2413	9.37954	8.82645	10.455	18.214
go_Sbre_v1_38158_2_1	0	0	0.112453	0	0	0
go_Sbre_v1_38099_1_1	2.01959	0.529887	1.16231	0	0.359683	0
go_Sbre_v1_38100_2_1	1.08811	0.842667	0.101601	0	3.03097	0
go_Sbre_v1_38101_3_1	1.88103	0.588678	0.289634	9.26778	5.46589	18.3976
go_Sbre_v1_38102_4_1	0	0	0	0	14.3179	18.4043
go_Sbre_v1_38103_5_1	0.600253	0.472632	0.112516	1.31094	2.57576	0
go_Sbre_v1_38210_1_1	12.4107	13.4271	10.5625	9.38504	8.53654	12.3053
go_Sbre_v1_38176_1_3	2.23625	2.32231	2.61456	3.09849	4.3283	10.2739
go_Sbre_v1_38112_1_1	0.331047	0.3102	0	0	8.15592	0
go_Sbre_v1_38113_2_1	0.938105	0.054091	0.620124	0	4.69683	0
go_Sbre_v1_38114_3_1	0	0	0	0	0	0
go_Sbre_v1_38148_1_1	0	0	0	0	0	0
go_Sbre_v1_38152_5_1	0	0.354918	0	0	0	0
go_Sbre_v1_38175_1_2	47.2831	51.254	69.0893	66.058	69.9198	47.5997
go_Sbre_v1_38120_1_1	41.5635	47.4275	43.1049	32.1786	22.1606	26.3382
go_Sbre_v1_38121_1_1	21.5345	21.6272	18.9105	15.3006	18.9781	19.252
go_Sbre_v1_38207_1_1	0	0	0	0	0	0
go_Sbre_v1_38208_2_1	0	0	0	0	0	0
go_Sbre_v1_38053_1_1	6.82825	7.11083	6.85618	4.94663	8.23344	7.90602
go_Sbre_v1_38061_1_1	0	0	0	0	0	0
go_Sbre_v1_38062_2_1	0	0	0	0	6.2065	0
go_Sbre_v1_38063_3_1	0	0.555425	0	0	0	0
go_Sbre_v1_38189_1_1	0	0	0	0	0	0
go_Sbre_v1_38197_1_2	0.09482	0	0	0	0	6.59753
go_Sbre_v1_38123_1_1	19.2069	18.3309	16.8499	6.25561	18.3099	14.643
go_Sbre_v1_38129_1_1	14471.2	8292.22	3924.91	5721.85	3219.8	2177.75
go_Sbre_v1_38139_1_1	589.509	388.699	699.077	2189.58	1974.25	2124.2
go_Sbre_v1_38141_3_1	1984.58	1255.26	2625.53	8305.53	6787.94	7822.13
go_Sbre_v1_38143_2_1	503.676	343.311	675.06	2503.04	2229.78	2515.78
go_Sbre_v1_38146_1_1	0	0	0	0	0	0
go_Sbre_v1_38215_1_2	2.83398	1.24885	3.16888	6.70284	8.99171	22.9324
go_Sbre_v1_38193_3_1	0.858676	0.277818	0	0	0	5.5667
go_Sbre_v1_38194_1_1	0	0.934807	1.47832	0	0.369044	0
go_Sbre_v1_38195_2_1	6.63134	7.32297	5.51206	3.45094	5.80914	8.57452
go_Sbre_v1_38196_3_1	0.301915	0	0	0	0	0
go_Sbre_v1_38047_1_1	17.8325	4.91383	12.0741	23.9293	8.67984	42.2695
go_Sbre_v1_38049_3_1	0	3.7039	0	0	0	0
go_Sbre_v1_38056_1_1	0	0	0	0	0	0
go_Sbre_v1_38057_1_2	0.078456	0.310612	0.110415	1.48356	0.044871	3.36469
go_Sbre_v1_38170_2_1	0	0	0.287479	0	0	0
go_Sbre_v1_38172_4_1	0.659898	0.635717	1.35852	0	0	0
go_Sbre_v1_38181_1_2	0.302266	0.413822	0.52346	0.840522	0.612231	0.876762
go_Sbre_v1_38107_1_1	0	0	0	0	0	0
go_Sbre_v1_38211_1_1	0	0	0.060804	0	0.450381	0
go_Sbre_v1_38064_1_1	23.7033	24.486	22.1218	11.2279	18.5089	11.0542
go_Sbre_v1_38159_1_1	9.67418	7.26811	8.28737	4.35606	7.17507	3.25113
go_Sbre_v1_38230_1_1	0.181196	0	0.226184	0	0	0
go_Sbre_v1_38231_2_1	0	0	0	0	3.4084	0
go_Sbre_v1_38232_3_1	0	0	0	0	0	0
go_Sbre_v1_38182_1_1	1.1656	1.46909	1.17679	2.67259	0.928807	3.75838
go_Sbre_v1_38163_1_1	2.14523	1.32643	1.9935	3.61447	2.75498	6.44503
go_Sbre_v1_38213_1_1	0	0	0	0	0	0
go_Sbre_v1_38214_2_1	0	0	0	0	0	0
go_Sbre_v1_38233_1_1	22.3774	21.3324	23.0197	19.1591	39.9237	45.7135
go_Sbre_v1_38236_1_1	14.1261	12.028	12.5571	22.3148	12.1197	19.7151
go_Sbre_v1_38106_1_1	62.0373	57.0695	47.7839	48.1545	28.2011	21.4376
go_Sbre_v1_38088_1_1	135.361	135.288	145.024	82.3888	64.4309	57.7289
go_Sbre_v1_38065_1_1	5.73724	11.4136	7.00434	0	1.82369	0
go_Sbre_v1_38067_3_1	0	0	0	0	1.36275	0
go_Sbre_v1_38068_4_1	6.73219	11.782	8.77095	0	0	1.06412
go_Sbre_v1_38105_1_1	0	0	0	0	0	0
go_Sbre_v1_38222_3_6	26.0953	36.1819	29.7112	50.1548	55.7513	111.759
go_Sbre_v1_38059_1_1	0	0	0	0	0	0
go_Sbre_v1_38168_1_1	57.1731	58.4421	61.7185	80.1301	85.2237	85.9325
go_Sbre_v1_38206_1_1	19.4598	19.0396	21.0732	5.98898	11.9179	10.1121
go_Sbre_v1_38082_1_1	2921.08	2613.52	3502.22	272.942	714.928	541.404
go_Sbre_v1_38083_2_1	1539.31	1470.82	1919.61	271.602	432.224	340.565
go_Sbre_v1_38084_3_1	3223.06	3494.62	4172.79	577.187	790.818	641.109
go_Sbre_v1_38085_4_1	7054.7	7158.57	8572.27	1678.73	1392.41	1064.98
go_Sbre_v1_38147_1_1	3.09385	3.57058	6.19817	6.30134	8.98997	8.1911
go_Sbre_v1_811_1_1	0	0	0	0	0	0
go_Sbre_v1_818_1_1	0	0	0	0	0	0
go_Sbre_v1_807_1_1	0	0	0	0	0	0
go_Sbre_v1_809_1_1	0	0	0	0	0	0
go_Sbre_v1_828_1_1	85.2249	86.7949	83.4252	43.9227	57.569	38.2663
go_Sbre_v1_810_1_1	2648.24	2883.39	2534.87	2053.76	1719.22	1561.13
go_Sbre_v1_820_2_1	0	0	0	0	0	0
go_Sbre_v1_821_3_1	0	0	0	0	0	0
go_Sbre_v1_812_1_1	0	0	0	0	0	0
go_Sbre_v1_829_1_1	0	0	0	0	0	0
go_Sbre_v1_814_1_1	0	0	0	0	0	0
go_Sbre_v1_815_1_1	0	0	0	0	0	0
go_Sbre_v1_816_2_1	0	0	0	0	0	0
go_Sbre_v1_824_1_1	0	0	0	0	0	0
go_Sbre_v1_825_1_1	3.51561	1.9521	1.88549	2.19922	11.2417	12.3033
go_Sbre_v1_832_1_1	23.2641	4.20936	14.0162	0	29.4599	0
go_Sbre_v1_817_1_1	3.2719	6.57862	6.39652	7.24247	2.33653	2.25339
go_Sbre_v1_80_1_1	0	0	0	0	0	0
go_Sbre_v1_81_2_1	0	0	0	0	0	0
go_Sbre_v1_52097_1_1	0.795099	1.71146	1.22933	6.78383	7.44453	6.10137
go_Sbre_v1_52036_1_1	11.9503	12.1416	11.4829	10.689	9.96551	13.4228
go_Sbre_v1_52045_1_1	65.2361	63.3363	70.9878	17.8396	23.2028	23.7515
go_Sbre_v1_52074_1_1	10.8969	8.9669	12.6155	13.8638	8.37145	5.05791
go_Sbre_v1_52076_2_4	26.8783	29.0216	30.1825	31.7373	35.0855	43.498
go_Sbre_v1_52211_1_1	37.4315	40.2136	31.3339	13.0797	15.464	14.9775
go_Sbre_v1_52124_1_3	3.26876	2.37229	3.6631	3.38784	5.3095	4.54067
go_Sbre_v1_52129_2_1	3.89601	3.12139	3.66491	4.21142	7.90426	11.4525
go_Sbre_v1_52026_2_1	0.984202	0.664192	0.98854	0.048639	1.78581	0
go_Sbre_v1_52181_1_1	8.69794	10.3073	10.2894	4.63814	5.1618	5.16837
go_Sbre_v1_52194_2_1	3.56823	3.72497	3.54302	4.68846	7.68585	4.83413
go_Sbre_v1_52048_1_1	0	0	0	0	0	0
go_Sbre_v1_52049_2_1	0	0	0	0	0	0
go_Sbre_v1_52050_3_1	0	0	0	0	0	0
go_Sbre_v1_52051_4_1	0	0	0	0	0	0
go_Sbre_v1_52052_5_1	0	0	0	0	0	0
go_Sbre_v1_52053_6_1	0	0	0	0	0	0
go_Sbre_v1_52055_8_1	0	0	0	0	0	0
go_Sbre_v1_52056_9_2	0	0	0	0	0	0
go_Sbre_v1_52014_1_1	0.956277	0.355885	0.713608	0	0.472574	0.447175
go_Sbre_v1_52015_2_1	0	0.063027	0	0	0	0
go_Sbre_v1_52196_1_1	0	0	0	0	0	0
go_Sbre_v1_52198_3_2	0.700319	0.945573	1.31941	1.654	0.554356	4.95109
go_Sbre_v1_52199_4_1	0.580614	0.245421	0.240361	0	0.995591	0
go_Sbre_v1_52200_5_1	0	0.455542	0	0	0	8.85957
go_Sbre_v1_52123_1_1	30.2331	35.4019	28.7214	6.35996	9.11031	15.9015
go_Sbre_v1_52033_1_3	0.023562	0.25625	0.066306	1.97441	1.26741	0
go_Sbre_v1_52034_2_1	0	0.432682	0.532356	0	0.074316	0
go_Sbre_v1_52103_1_1	0	0	0	0	0	0
go_Sbre_v1_52192_1_1	19.8696	12.0617	18.7253	4.91859	3.05281	1.8918
go_Sbre_v1_52180_1_2	85.508	84.6209	98.4605	161.138	161.592	178.665
go_Sbre_v1_52148_1_1	4.37744	4.57442	3.37982	9.15723	10.8557	8.4994
go_Sbre_v1_52072_1_1	0.093367	0.415423	0	0	1.36287	2.2404
go_Sbre_v1_52130_1_1	0.273607	0.166584	0.908276	4.01332	1.34861	0
go_Sbre_v1_52037_1_2	0.291442	0.047696	0	0	1.6223	0
go_Sbre_v1_52160_1_1	8.03679	13.673	9.60318	0	4.84378	0
go_Sbre_v1_52163_2_1	6.47748	4.62349	4.74621	0	0	1.05244
go_Sbre_v1_52165_4_1	5.52544	14.5135	12.0328	0	4.44416	0
go_Sbre_v1_52166_5_1	0	0	0	0	2.36484	0
go_Sbre_v1_52167_6_1	5.52887	11.5073	12.2585	8.39158	2.68895	1.51727
go_Sbre_v1_52169_8_1	0	0	0	0	0	0
go_Sbre_v1_52161_10_1	4.19416	8.50545	6.17214	0	0.484174	4.2079
go_Sbre_v1_52190_1_1	6.61751	7.88587	6.7139	6.27167	5.47635	1.94991
go_Sbre_v1_52147_1_1	5.67729	5.58602	7.27602	6.88919	8.00643	6.98505
go_Sbre_v1_52140_1_2	0.933482	0.144708	0.506251	0	0.679079	3.4039
go_Sbre_v1_52212_1_1	3.52715	2.50474	3.18848	10.6548	15.7923	15.8493
go_Sbre_v1_52040_1_1	0	0	0	0	0	0
go_Sbre_v1_52177_1_2	0	0.139594	0.17741	0	1.5637	0
go_Sbre_v1_52178_2_1	0.755047	0.276995	0	0	2.22607	3.89265
go_Sbre_v1_52179_3_1	0	0.825537	1.62155	0	3.22679	0
go_Sbre_v1_52013_1_2	16.1824	17.1819	12.8297	2.72206	7.61245	5.41285
go_Sbre_v1_52011_1_1	21.0506	23.2293	22.2751	15.3333	19.5921	21.0253
go_Sbre_v1_52146_1_1	7.77813	7.54472	7.06431	0.665403	5.71627	7.88538
go_Sbre_v1_52205_2_1	1.4378	1.48899	0.483823	1.75226	1.39735	2.85566
go_Sbre_v1_52207_4_4	0.512532	0.820236	0.457861	0.120284	1.92847	0
go_Sbre_v1_52102_1_4	13.3698	11.0108	11.4109	16.1888	15.9295	14.5196
go_Sbre_v1_52201_1_1	32.5526	33.3372	39.6141	53.8637	71.6647	74.8667
go_Sbre_v1_52182_1_1	3.43274	2.84504	3.03295	4.79016	4.79366	3.05606
go_Sbre_v1_52156_2_7	2.54831	2.87635	2.36765	7.21851	8.37342	4.52257
go_Sbre_v1_52118_1_4	64.243	57.8471	62.7948	39.3469	52.6933	48.259
go_Sbre_v1_52084_1_1	8.02562	7.55269	9.58801	9.7589	15.8707	16.1816
go_Sbre_v1_52209_1_1	3.95771	3.67373	2.58558	6.85987	4.29726	5.95732
go_Sbre_v1_52186_1_2	3.18389	4.84956	6.83774	8.34069	10.9158	16.1368
go_Sbre_v1_52085_1_2	7.04795	7.07618	4.69001	11.4819	8.44534	7.48982
go_Sbre_v1_52043_1_1	2.79349	2.66468	2.67622	4.67147	5.12113	5.97077
go_Sbre_v1_52077_1_4	13.4735	13.6078	12.3419	9.43306	20.979	19.1944
go_Sbre_v1_52114_1_3	7.12775	6.83432	8.46477	19.8018	14.2335	12.1003
go_Sbre_v1_52104_1_1	2.27327	3.15607	2.88038	6.77876	2.69688	5.98916
go_Sbre_v1_52125_1_2	7.91599	7.13141	7.52421	8.61094	12.3275	11.948
go_Sbre_v1_52188_1_2	0.547087	0.376254	0.49087	0	1.1711	0
go_Sbre_v1_52189_2_1	1.54796	1.38695	1.70847	0	0.255049	0
go_Sbre_v1_52183_1_1	15.7395	16.3914	29.0021	20.0973	29.0546	34.3781
go_Sbre_v1_52214_1_1	1.55944	1.602	2.03562	0.210012	2.76932	3.00316
go_Sbre_v1_52191_1_1	17.5124	15.4952	16.5161	21.6994	26.1102	28.8332
go_Sbre_v1_52041_1_1	3.22888	4.25454	6.48176	3.04965	3.06232	9.91871
go_Sbre_v1_52210_1_1	7.72062	7.70121	6.79553	8.75409	8.00347	8.70314
go_Sbre_v1_52016_1_1	4.31047	3.97526	3.46811	7.21272	5.85635	5.30092
go_Sbre_v1_52018_3_3	2.33967	2.36418	2.32438	2.06696	4.60008	7.98288
go_Sbre_v1_52019_4_1	0.217187	0.183677	0.174559	0	0	0
go_Sbre_v1_52035_1_1	16.2498	14.9387	15.6548	12.3764	11.1462	12.857
go_Sbre_v1_52047_2_1	2.4019	2.45883	2.75174	0.053944	2.71677	3.74076
go_Sbre_v1_52184_1_2	0.546039	0.927507	0.834504	3.28606	1.33711	3.28595
go_Sbre_v1_52107_2_1	0.024852	0.14737	0.326342	0	0.426927	0
go_Sbre_v1_52108_3_1	0	0	0	0.280952	0	0
go_Sbre_v1_52083_1_1	3.92448	2.59394	2.76664	0.985443	5.06733	10.1644
go_Sbre_v1_52144_1_1	9.5596	7.50397	8.26141	10.6765	11.9784	4.49659
go_Sbre_v1_52145_2_1	0	0	0	0.334962	0	0
go_Sbre_v1_52152_1_1	51.4917	43.3683	53.6102	131.623	95.0143	98.2087
go_Sbre_v1_52022_1_1	9.8607	8.44265	7.14801	9.91973	9.3985	12.0714
go_Sbre_v1_52029_1_1	4.80659	4.99102	7.00986	19.5872	26.7692	23.917
go_Sbre_v1_52030_2_1	359.518	332.686	400.397	39.2089	79.9375	55.4466
go_Sbre_v1_52031_3_1	17.8437	18.7278	17.8231	57.705	93.4567	58.5022
go_Sbre_v1_52032_4_2	0.593309	0.783928	1.68463	8.38691	11.0208	14.0197
go_Sbre_v1_52137_1_1	8.1138	8.20597	7.35255	9.81795	12.8104	14.0319
go_Sbre_v1_52195_1_1	4.15729	2.97886	4.38277	4.78768	7.19239	7.12428
go_Sbre_v1_52105_1_4	0.514249	0.468142	0.289475	0	1.24731	0.752617
go_Sbre_v1_52039_1_5	9.50812	9.41418	11.1309	16.3299	23.8121	25.8484
go_Sbre_v1_52138_1_3	0.778653	0.938499	1.0268	1.72573	3.4798	6.8328
go_Sbre_v1_52098_1_2	16.477	16.6783	17.6846	11.5408	17.991	16.9358
go_Sbre_v1_52215_1_2	6.52488	4.87423	5.63237	6.00382	11.3292	7.75645
go_Sbre_v1_52159_1_1	19.8759	19.2474	19.6572	12.6622	17.0254	24.7311
go_Sbre_v1_52217_1_1	8.92412	6.84016	5.70239	4.21418	8.72619	11.3435
go_Sbre_v1_52131_1_1	1.26519	0	1.02998	0	3.3056	0.349646
go_Sbre_v1_52132_2_1	0.600034	1.83581	0.928403	0	2.95861	0.547664
go_Sbre_v1_52134_4_1	7.95801	0.867342	0.431644	0.722147	7.63576	0
go_Sbre_v1_52135_5_3	1.11834	0.288201	0.275553	7.29954	2.24184	8.40301
go_Sbre_v1_52136_6_1	0	1.99132	0	0	0	0
go_Sbre_v1_52059_1_1	10.0295	9.91852	11.6227	13.4293	18.713	20.9363
go_Sbre_v1_52060_1_1	0.777734	0	0	0	0	6.32338
go_Sbre_v1_52067_6_1	0	0.075036	0.142116	0	1.10743	0.988201
go_Sbre_v1_52079_1_3	5.56975	6.25922	7.55504	4.67389	16.4708	10.3846
go_Sbre_v1_52202_1_1	2.5556	3.25784	3.59665	3.47013	1.63866	2.50213
go_Sbre_v1_52057_1_1	50.7072	54.2277	52.6967	26.7811	27.76	37.4146
go_Sbre_v1_52071_1_1	4.20502	4.89326	5.63581	5.39372	3.79139	1.1595
go_Sbre_v1_52028_1_1	6.44489	7.87741	7.93751	1.41338	6.04307	5.89985
go_Sbre_v1_52216_1_1	0.546203	0.460188	0.348254	0.950628	1.07034	3.09456
go_Sbre_v1_52021_1_2	2.88774	3.91464	2.69596	5.78669	6.54761	8.1538
go_Sbre_v1_52219_1_1	11.3305	12.9826	11.7412	11.6251	19.8159	13.8396
go_Sbre_v1_52220_1_1	32.5901	28.2236	30.3925	17.463	40.9151	32.5004
go_Sbre_v1_52221_1_1	2.67034	1.41054	4.24391	0.898286	2.38817	0
go_Sbre_v1_52223_3_7	1.00903	0.955177	1.87971	2.20583	2.73602	0.362068
go_Sbre_v1_52224_4_1	2.8645	2.17147	2.22823	0	1.35824	0
go_Sbre_v1_52158_1_3	14.5744	13.2967	12.9814	23.8239	23.7229	24.3981
go_Sbre_v1_52010_1_2	1.70249	1.81826	2.16244	2.63292	2.59903	6.31821
go_Sbre_v1_52078_1_1	5.67628	4.94189	6.67181	0	5.35241	2.92784
go_Sbre_v1_52151_1_2	1.25313	1.42312	1.03801	0.809796	4.11094	3.56879
go_Sbre_v1_52153_1_1	4.7165	4.60162	4.44109	5.69858	6.56863	8.05075
go_Sbre_v1_52112_1_1	0.254235	0.083678	0.344391	0	0.420918	0.032242
go_Sbre_v1_52099_1_3	1.06018	1.03077	1.3207	0.871494	3.77864	3.59009
go_Sbre_v1_52100_2_1	0	1.47047	0	0	0	0
go_Sbre_v1_52042_1_2	3.791	3.5466	3.77149	4.68684	6.19901	8.71375
go_Sbre_v1_52008_2_1	6.83823	6.4267	6.14138	5.97401	10.6652	7.02079
go_Sbre_v1_52088_1_1	1.29733	0.725927	0.546876	0	2.08571	3.13994
go_Sbre_v1_52092_5_2	0	0.670233	0	0	1.15072	0
go_Sbre_v1_52115_1_1	9.82238	13.1689	9.81563	5.56868	6.6575	5.77189
go_Sbre_v1_52208_1_1	5.75791	4.70504	7.54651	10.1133	7.39557	6.60994
go_Sbre_v1_8561_1_1	0	0	0	0	0	0
go_Sbre_v1_8562_2_1	0	0	0	0	0	0
go_Sbre_v1_8563_3_1	0	0	0	0	0	0
go_Sbre_v1_8575_1_1	17.162	15.8992	17.497	11.4056	28.4485	20.7862
go_Sbre_v1_8591_1_1	0	0	0	0	0	0
go_Sbre_v1_8580_1_1	0	0	1.3722	0	16.7586	0
go_Sbre_v1_8572_1_1	0	0	0	0	0	0
go_Sbre_v1_8571_1_1	0	0	0	0	0	0
go_Sbre_v1_8540_1_1	0	0	0	0	0	0
go_Sbre_v1_8541_2_1	0	0	0	0	0	0
go_Sbre_v1_8573_1_1	0	0	0	0	0	0
go_Sbre_v1_8574_1_1	0	0	0	0	0	0
go_Sbre_v1_8585_1_1	0	0.964442	0	0	1.67113	0
go_Sbre_v1_8555_1_1	33.5622	31.7005	30.5719	26.4703	19.3506	23.8454
go_Sbre_v1_8549_1_1	0.832671	1.51407	2.29655	0	3.14035	20.2723
go_Sbre_v1_8587_1_1	47.3433	47.6442	51.4507	0	27.072	48.241
go_Sbre_v1_8588_2_1	52.9112	44.2796	55.4562	56.8531	51.3759	21.9404
go_Sbre_v1_8542_1_1	0	0	0	0	0	0
go_Sbre_v1_8592_1_1	0	0	0	0	0	0
go_Sbre_v1_8586_1_1	14.1898	10.4411	13.1803	26.3969	18.533	18.9537
go_Sbre_v1_8577_1_1	0	0	0	0	0	0
go_Sbre_v1_8578_2_1	0	0	0	0	0	0
go_Sbre_v1_8547_1_1	0	0.735705	0	0	1.56919	0
go_Sbre_v1_15094_1_1	0.09198	0.268029	0.171915	0	0.213258	0.103302
go_Sbre_v1_15095_1_1	0	0	0	0	0	0
go_Sbre_v1_15038_1_1	57.8705	58.4695	57.8184	37.8385	60.4514	53.4685
go_Sbre_v1_15067_1_1	94.6734	109.382	95.7276	43.8011	45.4918	45.0485
go_Sbre_v1_15069_1_1	7.93964	10.3045	12.4636	0	3.67288	0
go_Sbre_v1_15062_1_1	0	0	0	0	0	0
go_Sbre_v1_15092_1_1	0	0	0	0	0	0
go_Sbre_v1_15053_1_1	247.143	257.719	230.736	154.407	141.979	185.256
go_Sbre_v1_15034_1_1	223.711	232.823	194.355	113.995	111.158	97.0578
go_Sbre_v1_15085_1_1	24.4743	23.5813	28.2982	62.5491	66.3041	59.8936
go_Sbre_v1_15096_1_1	0	0	0	0	0	0
go_Sbre_v1_15100_1_1	40.1556	40.824	36.1237	36.0989	18.9422	16.1898
go_Sbre_v1_15043_1_1	0	0	0	0	0	0
go_Sbre_v1_15057_1_1	46.2052	42.5636	48.1151	16.5794	21.8345	24.0168
go_Sbre_v1_15059_1_1	0	0	0	0	0	0
go_Sbre_v1_15060_2_1	0	0	0	0	0	0
go_Sbre_v1_15086_1_1	0	0	0	0	0	0
go_Sbre_v1_15070_1_2	434.818	451.013	370.268	324.613	316.432	386.709
go_Sbre_v1_15074_1_1	0	0	0	0	0	0
go_Sbre_v1_15048_1_1	2.4333	0.225018	0.650441	0	3.68008	3.38108
go_Sbre_v1_15054_1_1	2.52633	0	1.81757	0	0	0
go_Sbre_v1_15055_2_1	0	4.41926	0	0	0	0
go_Sbre_v1_15035_1_1	31.0851	35.3344	34.1683	18.8063	27.0291	14.6167
go_Sbre_v1_15052_3_1	0	0	1.15884	0	0	0
go_Sbre_v1_13616_1_1	0	0	0	0	0	0
go_Sbre_v1_13617_2_1	0	0	0	0	0	0
go_Sbre_v1_13609_1_1	184.041	170.825	201.868	323.186	356.827	373.075
go_Sbre_v1_13610_1_1	0	0	0	0	0	0
go_Sbre_v1_13624_1_1	25.6836	21.4858	27.8249	20.5459	17.2124	22.9745
go_Sbre_v1_13594_1_1	0	0	0	0	0	0
go_Sbre_v1_13579_1_1	0	0	0	0	0	0
go_Sbre_v1_13586_1_1	0	0	0	0	0	0
go_Sbre_v1_13603_1_1	0	0	0	0	0	0
go_Sbre_v1_13604_2_1	0	0	0	0	0	0
go_Sbre_v1_13577_1_1	773.453	785.189	758.774	439.989	419.046	495.427
go_Sbre_v1_13590_1_1	127.231	129.978	130.808	93.8427	107.026	89.172
go_Sbre_v1_13597_1_1	111.604	146.156	166.176	118.95	75.784	0
go_Sbre_v1_13598_2_1	44.1182	83.0624	69.3559	18.9135	11.2593	77.2492
go_Sbre_v1_13643_1_1	132.299	138.686	127.153	492.228	433.202	467.932
go_Sbre_v1_13575_1_1	15.7653	16.6753	14.8136	2.2611	8.47827	11.1723
go_Sbre_v1_13623_1_1	0	0	0	0	0	0
go_Sbre_v1_13646_1_1	0	0	0	0	0	0
go_Sbre_v1_13640_2_1	0	0	2.882	0	6.35807	0
go_Sbre_v1_13593_1_1	16.5429	18.5382	22.8861	21.206	26.9725	25.5749
go_Sbre_v1_13589_1_1	16.361	12.5465	13.4022	29.7438	15.8608	22.395
go_Sbre_v1_13635_1_1	26.7304	29.0308	23.5251	40.0367	38.7346	16.83
go_Sbre_v1_13633_1_1	0	0	0	0	0	0
go_Sbre_v1_13625_1_1	183.511	184.312	168.176	96.7686	106.839	113.695
go_Sbre_v1_13607_1_1	0	0	0	0	0	0
go_Sbre_v1_13584_1_1	20.5234	23.4456	26.3008	31.3752	28.7671	28.8632
go_Sbre_v1_13581_1_1	496.457	477.828	568.246	327.265	399.149	337.083
go_Sbre_v1_13637_1_1	8.51521	8.37439	8.13034	10.0021	13.5617	14.29
go_Sbre_v1_13611_1_1	460.874	450.016	485.366	243.542	268.707	189.514
go_Sbre_v1_13595_1_1	5.88999	6.20559	4.42434	4.57973	3.8515	3.18443
go_Sbre_v1_13578_1_1	0	0	0	0	0	0
go_Sbre_v1_13622_1_1	0	0	4.12054	0	0	0
go_Sbre_v1_13585_1_1	25.6059	21.7273	23.0955	21.8031	15.9647	21.6784
go_Sbre_v1_799_1_1	0	0	0	0	0	0
go_Sbre_v1_783_1_1	42.2636	37.4716	42.4625	31.9625	38.2723	42.5377
go_Sbre_v1_793_1_1	0	0	0	0	0	0
go_Sbre_v1_797_1_1	0	0	0	0	0	0
go_Sbre_v1_798_1_1	63.4417	66.61	60.36	21.7095	23.7107	17.2509
go_Sbre_v1_801_2_1	0	0	0	0	0	0
go_Sbre_v1_792_1_1	755.761	723.005	690.064	1742.15	1733.94	1520.01
go_Sbre_v1_794_1_1	756.001	592.648	696.414	2430.26	2140.76	2081.92
go_Sbre_v1_790_1_1	0	0	0	0	0	0
go_Sbre_v1_803_1_1	0	0	0	0	0	13.5003
go_Sbre_v1_804_2_1	0	0	0	0	0	0
go_Sbre_v1_787_1_1	3.65718	4.68556	6.18399	0	0.131868	0.115335
go_Sbre_v1_788_2_1	0	0	2.15897	0	3.63403	0
go_Sbre_v1_782_1_1	0	0	0	0	0	0
go_Sbre_v1_18266_1_1	0	0	0	0	0	0
go_Sbre_v1_18309_1_1	0	0	0	0	0	0
go_Sbre_v1_18310_2_1	0	0	0	0	0	0
go_Sbre_v1_18298_1_2	0.610432	0	0.71367	0	1.0598	0
go_Sbre_v1_18285_1_1	2.95982	2.74982	0	0	0	0
go_Sbre_v1_18286_2_1	0	0	0	0	0	0
go_Sbre_v1_18313_1_1	1.07634	0	0.715488	0	6.24846	7.82662
go_Sbre_v1_18312_1_1	0	0	0	0	0	0
go_Sbre_v1_18297_1_1	0	0	0	0	0	0
go_Sbre_v1_18316_1_1	0.526181	2.42901	1.94268	47.7627	0	0
go_Sbre_v1_18318_3_1	0	0.358394	0.230946	0	3.88105	7.44748
go_Sbre_v1_18319_4_1	1.62852	0.845876	1.40195	0	9.88956	3.34801
go_Sbre_v1_18320_5_1	0	0	0.376449	16.4028	6.17334	0
go_Sbre_v1_18337_1_1	20.4309	20.2505	15.5115	7.59996	17.3932	14.653
go_Sbre_v1_18280_2_1	0.994136	0.771282	0.742889	0	0	0
go_Sbre_v1_18270_2_1	0	0	0	0	0	0
go_Sbre_v1_18271_3_1	0	0.2574	0	0	4.75502	0
go_Sbre_v1_18301_1_1	0	0	0	0	0	0
go_Sbre_v1_18302_1_1	0	0	0	0	0	0
go_Sbre_v1_18277_2_1	0.459899	0.804088	1.54724	10.4189	0	7.95427
go_Sbre_v1_18327_1_1	22.9356	19.9173	20.413	18.2066	27.327	21.9114
go_Sbre_v1_18323_1_1	0	0	0	0	0	0
go_Sbre_v1_18334_1_1	0	0	0	0	0	0
go_Sbre_v1_18335_2_1	0	0	0	0	0	0
go_Sbre_v1_18336_3_1	0	0.368165	0	0	0	0
go_Sbre_v1_18291_1_1	116.543	82.0959	152.871	218.667	238.456	263.376
go_Sbre_v1_18314_1_1	0	1.82627	0	0	0	0
go_Sbre_v1_18295_1_1	0	0	0	0	0	0
go_Sbre_v1_18296_2_1	0	0	0	0	0	0
go_Sbre_v1_18284_1_1	0	0	1.99672	0	0	0
go_Sbre_v1_50164_1_2	1.41748	1.30461	1.53388	9.07024	4.14759	1.82174
go_Sbre_v1_50165_2_1	0	0	0	0	0	0
go_Sbre_v1_50248_1_1	6.84759	6.95279	8.0397	5.12895	8.59651	15.1679
go_Sbre_v1_50275_1_1	9.04132	7.40952	8.24644	0	1.82487	0.026026
go_Sbre_v1_50149_1_1	7.08942	5.1782	6.13486	2.93286	3.40278	0.756432
go_Sbre_v1_50211_2_1	0.075635	0.486686	0.266119	1.49259	0.778493	0
go_Sbre_v1_50179_2_1	4.83563	6.2175	4.16482	4.65936	8.04609	14.3465
go_Sbre_v1_50262_2_3	0.554162	0.460131	1.22283	1.67612	1.67705	0.99452
go_Sbre_v1_50324_1_1	4.31032	5.26382	5.68568	12.6825	7.93587	3.31636
go_Sbre_v1_50305_1_1	3.8682	2.868	2.31988	3.01164	6.06801	3.62425
go_Sbre_v1_50306_2_1	0	0	0	0	0	0
go_Sbre_v1_50223_1_1	3.12092	3.95027	3.2417	9.5313	5.52516	0
go_Sbre_v1_50195_1_1	3.3711	4.5441	2.73769	2.9162	5.5458	6.73616
go_Sbre_v1_50196_2_1	4.49852	5.07044	3.03219	1.52859	3.5594	8.2178
go_Sbre_v1_50304_1_1	22.6406	19.2652	24.7072	35.553	40.9913	36.0144
go_Sbre_v1_50278_1_1	9.4138	10.6501	9.78871	6.82856	7.91823	11.5905
go_Sbre_v1_50258_1_1	9.55014	8.11743	7.53175	8.49929	4.522	2.30831
go_Sbre_v1_50336_1_1	7.90392	6.90358	6.82669	7.67936	12.9673	16.9967
go_Sbre_v1_50154_1_1	0	6.13565	5.41741	0	0	44.6366
go_Sbre_v1_50155_2_1	1.54231	0.958346	1.32208	0	1.13499	3.64307
go_Sbre_v1_50157_4_1	15.1884	13.766	13.0956	11.4244	24.0989	20.8291
go_Sbre_v1_50217_3_3	1.54058	1.73094	2.69762	2.74402	4.71915	6.56264
go_Sbre_v1_50166_1_1	4.22341	5.55577	4.4007	9.86929	9.20474	11.1501
go_Sbre_v1_50224_1_1	3.38865	3.4238	4.5662	14.3709	14.2878	12.6463
go_Sbre_v1_50222_3_1	0.827939	1.09691	1.1475	0.090644	2.30951	1.7413
go_Sbre_v1_50342_1_4	36.7853	34.9304	39.1428	123.942	77.954	103.071
go_Sbre_v1_50317_1_1	5.61923	6.72422	4.3388	7.64479	5.33283	5.13169
go_Sbre_v1_50318_2_1	0	3.29679	0	5.60073	0	0.601214
go_Sbre_v1_50325_1_2	4.23741	2.88111	3.37219	0	0	0
go_Sbre_v1_50290_1_1	3.10998	2.03925	2.68062	1.4729	4.91028	6.42404
go_Sbre_v1_50208_2_1	1.27938	1.37956	1.4602	1.80455	4.00127	4.57936
go_Sbre_v1_50347_3_1	23.5871	15.8412	23.8368	18.7163	8.33357	14.0936
go_Sbre_v1_50176_1_1	5.02168	6.33126	5.38078	3.80747	6.41331	8.37879
go_Sbre_v1_50255_1_1	19.0321	18.8185	19.0879	18.0831	20.3398	21.7983
go_Sbre_v1_50329_1_1	101.479	95.4743	104.748	50.6881	53.2443	62.262
go_Sbre_v1_50284_1_1	244.388	273.099	283.594	203.111	206.704	210.274
go_Sbre_v1_50203_2_1	0.237752	0.136504	0.840802	0.865334	2.68633	1.13239
go_Sbre_v1_50327_1_1	128.164	141.953	127.476	55.2665	61.9156	60.1736
go_Sbre_v1_50180_1_3	0.75758	1.00588	0.638722	0.866756	1.90627	2.07377
go_Sbre_v1_50282_1_1	4.89291	5.1479	4.61259	9.53556	11.0609	12.3387
go_Sbre_v1_50340_2_1	2.83389	1.95392	1.75225	2.8231	3.26752	0.589008
go_Sbre_v1_50263_1_1	36.859	38.9835	38.3605	19.7363	35.0468	44.4967
go_Sbre_v1_50330_1_1	20.7563	26.6303	35.0004	67.7277	63.2742	47.2281
go_Sbre_v1_50251_2_1	1.9533	1.07407	1.07045	2.95691	3.69729	1.50196
go_Sbre_v1_50172_2_1	7.84404	7.27156	5.2422	0.30426	2.79253	4.84626
go_Sbre_v1_50303_1_1	24.6101	16.7629	12.0426	7.94084	14.5297	18.2421
go_Sbre_v1_50153_2_1	2.58023	4.24298	3.76157	6.03735	6.58418	3.42732
go_Sbre_v1_50256_1_1	0.540976	0.517815	0.69372	2.04652	2.41237	3.89909
go_Sbre_v1_50226_1_1	2.38894	2.61842	3.55653	6.97954	2.89073	2.05463
go_Sbre_v1_50319_1_1	4.47864	4.09788	4.98037	6.68341	9.8401	5.19655
go_Sbre_v1_50272_1_1	0.788677	0.566967	1.2045	1.80679	1.48437	1.5047
go_Sbre_v1_50190_1_1	0.313109	0.381367	2.13331	0	9.42496	0
go_Sbre_v1_50191_2_1	1.3823	1.26313	0.532866	0	1.27691	0.230593
go_Sbre_v1_50192_3_1	0.065728	0.648189	0.40057	3.55762	1.47071	0.487111
go_Sbre_v1_50193_4_1	0	0	0	0.700942	0	0
go_Sbre_v1_50301_1_1	21.1724	24.1454	23.446	24.2063	26.7818	33.4078
go_Sbre_v1_50175_1_1	1.38424	1.7522	1.46734	0	1.38027	0
go_Sbre_v1_50264_1_3	20.4208	23.1598	18.603	28.2176	19.2997	18.3422
go_Sbre_v1_50323_2_1	11.2389	11.1014	10.2386	23.7998	10.8779	11.5938
go_Sbre_v1_50273_1_4	24.1712	25.0286	24.2599	23.6417	30.1213	32.7026
go_Sbre_v1_50181_1_1	13.1482	10.8756	12.5317	10.7868	19.2625	18.3756
go_Sbre_v1_50185_3_1	20.413	19.783	20.7986	38.969	34.9018	46.7937
go_Sbre_v1_50186_4_1	22.3092	22.7518	25.2068	46.1128	46.7082	34.9556
go_Sbre_v1_50187_5_3	11.1965	11.1998	12.8222	11.041	22.4146	21.8253
go_Sbre_v1_50188_6_2	15.9594	14.9844	15.2083	31.3064	36.4302	32.5048
go_Sbre_v1_50189_7_1	29.617	25.2041	24.9428	0	33.1605	86.6471
go_Sbre_v1_50287_1_1	0.845108	0.28554	0.348086	1.2538	4.31567	2.35676
go_Sbre_v1_50337_1_1	1.19883	0.944174	2.12429	3.32025	5.81877	6.87637
go_Sbre_v1_50177_1_1	229.086	202.907	222.756	110.004	94.4471	119.116
go_Sbre_v1_50343_1_1	0.364109	0.562608	0.4483	0	1.79743	2.73069
go_Sbre_v1_50160_1_2	5.6575	2.59066	7.76998	0	4.86836	5.45237
go_Sbre_v1_50280_2_1	4.01512	4.2768	5.0323	0	3.06663	0
go_Sbre_v1_50281_3_2	3.527	3.75007	4.03351	5.36885	7.77803	7.29354
go_Sbre_v1_50254_1_1	0.655415	1.25801	0.838528	3.037	2.63543	1.52173
go_Sbre_v1_50285_1_1	0	0.297505	0.094298	0	2.15466	2.21669
go_Sbre_v1_50212_1_2	6.97211	6.85561	5.2561	12.6672	13.7731	10.6896
go_Sbre_v1_50271_1_1	3.25122	3.93934	5.35503	9.21728	10.3398	10.0326
go_Sbre_v1_50299_1_3	93.5558	103.733	101.642	64.994	75.1983	84.2166
go_Sbre_v1_50300_2_1	113.324	108.231	144.761	48.1478	88.2612	56.7064
go_Sbre_v1_50321_1_1	26.0684	27.1693	22.4694	13.0534	18.4375	15.3056
go_Sbre_v1_50348_1_1	2.48562	2.55178	3.81122	8.52098	9.49601	14.9091
go_Sbre_v1_50199_1_1	19.7649	20.6542	20.9415	16.7201	21.1117	16.4201
go_Sbre_v1_50218_1_1	1.81696	1.87433	1.81243	8.90076	2.82179	4.79071
go_Sbre_v1_50225_1_1	15.1918	12.9516	14.2495	16.8303	16.4819	13.9595
go_Sbre_v1_50344_1_1	7.68121	7.86942	6.85367	0	3.58303	0.939206
go_Sbre_v1_50266_1_1	0	0.257786	0.299296	0	0	0
go_Sbre_v1_50267_2_4	0.803677	1.06683	1.28959	0	3.87853	0.014847
go_Sbre_v1_50268_3_1	0	0	0	0	0	0
go_Sbre_v1_50276_1_1	15.3762	14.983	18.2009	18.8784	14.5236	17.5855
go_Sbre_v1_50277_2_1	10.6027	12.3279	13.7335	11.6475	12.6999	8.13369
go_Sbre_v1_50253_1_1	7.64299	5.73191	6.45003	3.32927	5.29532	9.20594
go_Sbre_v1_50194_1_2	11.3897	10.7346	10.8062	7.18412	12.7629	20.7727
go_Sbre_v1_50200_1_1	8.00696	6.04233	7.18952	13.6381	10.3992	8.74811
go_Sbre_v1_50307_1_1	0.323071	0.098247	0.372963	5.55191	2.44772	2.10062
go_Sbre_v1_50311_5_1	0	0	0	0	0	0
go_Sbre_v1_50312_6_1	0	0	0	0	0	0
go_Sbre_v1_50313_7_1	0.083005	0	0	0	1.27909	5.6253
go_Sbre_v1_50292_2_3	0.420367	0.24811	0.866658	0	0.290044	3.29996
go_Sbre_v1_50295_5_1	0	0.731804	0	0	0	0
go_Sbre_v1_50296_6_1	0	0.699517	0	0	0.507274	0
go_Sbre_v1_50289_1_1	26.2899	25.1329	24.9954	14.6033	25.5292	24.0349
go_Sbre_v1_50151_1_1	0.212256	0.440978	0.537645	3.24481	0.145728	0
go_Sbre_v1_50173_1_1	9.92184	9.14755	9.4431	4.70077	13.6305	13.1429
go_Sbre_v1_50334_1_1	1.30335	0.840921	0.533111	4.0493	1.98661	2.35864
go_Sbre_v1_50335_2_1	2.46748	0.233375	0	0	1.42935	0
go_Sbre_v1_50161_1_1	3.23629	3.5012	3.14577	4.77809	4.53751	4.39455
go_Sbre_v1_50201_1_1	13.7704	15.1448	15.668	16.4398	21.9318	24.6828
go_Sbre_v1_50230_1_1	39.2135	37.1916	38.7847	78.7354	90.8932	127.505
go_Sbre_v1_50231_1_1	217.895	205.788	213.304	105.245	103.951	105.407
go_Sbre_v1_50243_5_2	2.91057	3.70662	4.62015	9.79799	14.2058	13.2988
go_Sbre_v1_50244_6_1	0.100058	0.485111	1.49529	2.90776	0.812452	0
go_Sbre_v1_50247_9_1	3.70485	1.47943	1.67064	13.9224	5.07698	4.12262
go_Sbre_v1_50235_11_1	7.05382	6.9204	7.7611	12.576	17.1053	9.30841
go_Sbre_v1_50236_12_1	1.71986	0.153384	0.292881	0	1.08123	0
go_Sbre_v1_50237_13_1	3.96205	4.17811	6.03315	1.49073	16.4428	21.1957
go_Sbre_v1_50239_15_1	11.596	10.4029	12.4257	22.2071	33.8956	35.8297
go_Sbre_v1_50227_1_1	0.326493	1.38458	0.581628	4.88703	3.63383	6.66363
go_Sbre_v1_50228_2_1	1.25997	0.881517	1.35746	2.77284	4.0999	3.03476
go_Sbre_v1_50229_3_2	1.77319	1.54431	1.34947	9.93362	2.43354	2.84918
go_Sbre_v1_50326_1_1	2.69433	2.87621	2.57742	5.26664	3.12032	2.4022
go_Sbre_v1_50257_1_1	17.2093	15.0714	12.2252	10.8271	17.7041	19.922
go_Sbre_v1_50331_1_1	7.30491	4.27359	5.503	4.36703	3.11183	29.7206
go_Sbre_v1_50332_2_1	15.0993	13.8028	14.3535	14.1234	21.3922	29.2
go_Sbre_v1_50333_1_1	9.88143	7.78508	8.72925	7.0921	11.4577	14.9361
go_Sbre_v1_50338_1_1	11.1041	10.5076	10.1335	24.4049	25.473	22.7518
go_Sbre_v1_50316_1_1	10.4121	11.3164	11.8554	12.0699	14.2765	16.434
go_Sbre_v1_50167_1_2	5.30362	5.6943	5.17109	8.26432	8.9491	7.04694
go_Sbre_v1_50170_2_5	0.926672	1.20317	0.446978	0.217393	3.82213	3.29522
go_Sbre_v1_50288_1_1	6.01473	4.89567	6.61695	13.0503	21.952	27.9249
go_Sbre_v1_50252_1_2	0	0	0.033893	0	1.07951	0
go_Sbre_v1_50198_1_1	3.4339	3.16028	4.87293	6.39425	7.68554	8.52117
go_Sbre_v1_50315_1_1	0.022036	0.010931	0.062052	0	0.30185	0.732286
go_Sbre_v1_8826_2_1	0	0	0.200751	24.1959	0	0
go_Sbre_v1_8821_1_1	0	0.687168	0	0	0	0
go_Sbre_v1_8836_1_1	0	0	0	0	0	0
go_Sbre_v1_8799_1_1	0	0	0	0	0	0
go_Sbre_v1_8802_1_1	10.4918	13.4204	11.7121	15.5044	15.0614	13.4967
go_Sbre_v1_8806_1_1	0	0	0	0	0	0
go_Sbre_v1_8818_1_1	0	1.53794	0.296548	0	2.33422	16.8212
go_Sbre_v1_8816_1_1	0	0	0	0	0	0
go_Sbre_v1_8834_1_1	0	0	0	0	0	0
go_Sbre_v1_8804_1_1	0	0	0	0	0	0
go_Sbre_v1_8840_1_1	0	0	0	0	0	0
go_Sbre_v1_8812_1_1	0	0	0	0	0	0
go_Sbre_v1_8803_1_1	13.0442	10.1667	12.9389	22.3938	22.727	29.6014
go_Sbre_v1_8796_1_1	0	0	0	0	0	0
go_Sbre_v1_8815_1_1	0	0	0.224014	0	0	0
go_Sbre_v1_8822_1_1	5.76455	9.83689	9.78244	20.0029	18.1308	20.2225
go_Sbre_v1_8807_1_1	0	0	0	0	0	0
go_Sbre_v1_8842_1_1	5.94228	2.83436	3.95861	19.6599	10.9901	16.2177
go_Sbre_v1_8805_1_1	5.85809	6.47641	5.3776	15.0502	9.17789	8.72302
go_Sbre_v1_8841_1_1	0	0	0	0	0	0
go_Sbre_v1_8830_2_1	0.249098	0.731164	0.582956	0	2.44529	0
go_Sbre_v1_8811_1_1	0	0	0	0	0	0
go_Sbre_v1_19031_1_1	0	2.48443	5.96914	0	0	0
go_Sbre_v1_19034_1_1	0.178327	0.40741	0.612192	0	0	0
go_Sbre_v1_19089_1_1	0	0	0	0	0	0
go_Sbre_v1_19094_2_1	0.665791	0.461627	0.799812	0.947896	0.882311	0
go_Sbre_v1_19095_1_1	0.695808	0.292726	0	0	0	0
go_Sbre_v1_19042_1_1	0	0	0	0	0	0
go_Sbre_v1_19043_2_1	0	0	0	0	0	0
go_Sbre_v1_19044_3_1	0	0	0	0	0	0
go_Sbre_v1_19045_4_1	0	0	1.00171	0	0	0
go_Sbre_v1_19046_5_1	0	0	0.490571	0	0	0
go_Sbre_v1_19047_6_1	0	0	0	0	0	0
go_Sbre_v1_19048_7_1	0	0	1.06112	0	0	0
go_Sbre_v1_19065_1_1	0	0	0	0	0	0
go_Sbre_v1_19030_1_1	0	0	0	0	0	0
go_Sbre_v1_19096_1_1	0	0	0	0	0	0
go_Sbre_v1_19097_2_3	0	0	0	0	0	0
go_Sbre_v1_19056_4_1	0	0	0	0	0	0
go_Sbre_v1_19029_1_1	0	0	0	0	0	0
go_Sbre_v1_19090_1_1	0	0	0	0	0	0
go_Sbre_v1_19091_2_1	0	0	0.183208	0	0	0
go_Sbre_v1_19112_2_1	9.53732	2.70396	6.59411	0	3.7719	0
go_Sbre_v1_19075_1_1	0.680583	0.488314	3.48024	0	6.91489	0
go_Sbre_v1_19064_1_1	0	0.429714	0	0	0	0
go_Sbre_v1_19071_2_1	0	0	0	0	0	0
go_Sbre_v1_19037_1_1	0	0	0	0	0	0
go_Sbre_v1_3713_1_1	9.21165	13.6273	9.26477	6.28148	15.4513	11.048
go_Sbre_v1_3714_2_1	0	0	0	0.193425	0.881658	0.111045
go_Sbre_v1_3715_3_1	24.1039	26.1907	18.7246	8.75446	15.0408	16.8592
go_Sbre_v1_3716_4_1	15.1418	12.9427	17.3481	12.9626	7.55469	18.1085
go_Sbre_v1_3717_5_1	0	0	0	0	0	0
go_Sbre_v1_3720_1_1	0	0	0	0	0	0
go_Sbre_v1_3733_1_1	0	0	0	0	0	0
go_Sbre_v1_3722_1_1	0	0	0	0	0	0
go_Sbre_v1_3734_1_1	0	0	0	0	0	0
go_Sbre_v1_3709_1_1	0	0	0	0	0	0
go_Sbre_v1_3728_1_2	4.47197	1.98086	1.63487	0	1.12748	11.2294
go_Sbre_v1_1984_1_1	0	0	0	0	0	0
go_Sbre_v1_1977_1_1	72.9503	76.755	74.8638	39.2664	39.8485	29.1154
go_Sbre_v1_1981_1_1	0	0	0	0	4.77292	0.343275
go_Sbre_v1_1980_1_1	0	0	0	0	0	0
go_Sbre_v1_1976_1_1	0	0	0	0	0	0
go_Sbre_v1_1986_1_1	0	0	0	0	0	0
go_Sbre_v1_1987_2_1	0	0	2.02991	0	1.13114	0
go_Sbre_v1_34307_2_1	0	0.275058	1.46565	0	2.99079	13.4859
go_Sbre_v1_34404_1_1	48.1813	46.3142	46.4161	44.467	55.6939	55.6401
go_Sbre_v1_34451_1_1	32.5529	26.2174	28.2488	11.8538	18.0989	13.6464
go_Sbre_v1_34400_1_1	0	0	0	0	0	0
go_Sbre_v1_34401_2_1	0	0	0	0	0	0
go_Sbre_v1_34308_1_1	13.9523	14.0175	12.7627	9.95827	17.3954	20.2427
go_Sbre_v1_34341_1_1	26.4239	26.0862	25.6654	16.8739	26.5801	22.2588
go_Sbre_v1_34335_1_1	0	0	0.228918	0	0.831144	0
go_Sbre_v1_34336_2_1	0	0.065102	0.131824	0	0.454537	0
go_Sbre_v1_34293_1_1	0	1.15714	0.669626	0	0	0
go_Sbre_v1_34294_2_1	184.714	129.092	209.201	108.799	164.057	130.206
go_Sbre_v1_34295_3_1	125.945	97.6541	155.708	149.86	131.896	131.727
go_Sbre_v1_34296_4_1	0.738463	0.856356	2.39255	1.45847	8.7316	7.1744
go_Sbre_v1_34343_1_1	0.647344	0	0.060696	0	1.74539	0
go_Sbre_v1_34437_2_3	0.245964	0.311669	0	0	0.484096	0
go_Sbre_v1_34347_2_1	2.02998	2.96715	3.94289	0	1.44623	3.96014
go_Sbre_v1_34422_1_1	0	3.0549	2.33688	1.31597	3.26131	0
go_Sbre_v1_34423_2_1	0	1.19952	0.521003	0	0	0
go_Sbre_v1_34424_3_1	0.577292	0.478425	2.2849	0	1.34094	0
go_Sbre_v1_34425_4_1	0	0	0.673824	0	0	7.49317
go_Sbre_v1_34426_5_1	0	0.857515	0.281162	0	13.4365	0
go_Sbre_v1_34427_6_1	1.97068	3.38638	4.54893	0	0	28.1671
go_Sbre_v1_34318_1_1	0	0	0	0	0	0
go_Sbre_v1_34372_1_1	0	0	0	0	0	0
go_Sbre_v1_34410_1_1	1.35337	0.621224	0.625684	3.7089	1.09933	2.55716
go_Sbre_v1_34420_1_1	13.9086	11.8777	11.9624	9.18597	21.8966	22.7297
go_Sbre_v1_34320_1_1	49.211	58.0328	62.0401	181.408	154.488	135.863
go_Sbre_v1_34455_1_1	0	0	0	0	0	0
go_Sbre_v1_34290_1_1	0	0.638746	0	0	0	0
go_Sbre_v1_34292_3_1	0	0	0	0	0	0
go_Sbre_v1_34434_2_1	0	0.746127	0.472403	0	0.545257	0
go_Sbre_v1_34435_3_1	1.17009	0.702554	1.77051	0	1.18887	0
go_Sbre_v1_34369_1_1	1.52902	0.710473	2.17968	0	2.19007	0
go_Sbre_v1_34441_1_1	5.34831	5.23552	3.13085	3.13489	4.76664	4.47771
go_Sbre_v1_34442_2_1	1.24945	0	0.462854	0	0	0
go_Sbre_v1_34445_5_1	0	0	0	0	7.50323	18.7213
go_Sbre_v1_34399_1_1	0	0	0	0	0	0
go_Sbre_v1_34438_1_1	11.3331	10.7443	9.53906	6.70154	9.63031	5.30793
go_Sbre_v1_34411_1_1	4.97748	4.53014	4.41099	10.1193	10.0387	9.42506
go_Sbre_v1_34376_1_1	62.7944	65.981	52.783	56.5473	50.7117	71.0789
go_Sbre_v1_34297_1_1	9.67681	11.3234	9.12936	3.40094	7.13318	4.47409
go_Sbre_v1_34456_1_1	3.06178	3.08993	4.18649	11.3369	9.70279	3.96449
go_Sbre_v1_34305_1_1	1.20267	2.06064	3.41274	0.674995	1.63377	1.91304
go_Sbre_v1_34412_1_1	0	0	0	0	0	0
go_Sbre_v1_34413_2_1	0	0	0	0	0	0
go_Sbre_v1_34414_1_1	0.381991	0.725127	1.18487	6.02835	4.34589	2.17938
go_Sbre_v1_34415_2_1	0.304701	0	0.567175	0	4.77601	0
go_Sbre_v1_34384_1_1	5.4644	4.7152	7.40241	4.25921	7.74884	6.67884
go_Sbre_v1_34356_1_1	17.6773	16.7737	23.3668	29.8294	24.0522	27.0002
go_Sbre_v1_34319_1_2	49.7549	49.7751	45.6061	57.2563	50.1504	52.8141
go_Sbre_v1_34370_1_2	4.83405	5.66318	6.77243	2.60106	0	0
go_Sbre_v1_34402_1_1	67.1444	68.8379	64.4853	41.264	39.4981	46.1543
go_Sbre_v1_34388_1_1	19.1565	18.6179	19.681	19.6589	24.4371	25.9106
go_Sbre_v1_34286_1_1	0	0	0	0	0	0
go_Sbre_v1_34403_1_1	78.6657	77.4593	79.0271	30.6619	38.4583	44.3343
go_Sbre_v1_34332_1_1	0	0.643455	2.28845	1.57212	0	0
go_Sbre_v1_34333_2_2	4.00389	3.36713	4.41031	0	4.26552	1.39165
go_Sbre_v1_34457_1_1	240.765	271.394	244.012	161.38	205.608	213.668
go_Sbre_v1_34314_1_2	0	0	0	0	0	0
go_Sbre_v1_34452_1_1	46.0673	49.6009	46.4281	43.0928	34.3306	49.545
go_Sbre_v1_34328_1_1	88.9435	87.2512	80.3155	47.83	66.6941	56.3272
go_Sbre_v1_34377_1_1	34.962	39.1463	33.4197	17.0062	24.4275	29.5661
go_Sbre_v1_34345_1_1	9.18668	9.63975	8.1372	6.07456	4.67795	5.46755
go_Sbre_v1_34454_2_1	15.7983	33.5451	37.4336	42.8411	45.7131	0.924066
go_Sbre_v1_34348_1_1	2.15318	0	0	0	0	0
go_Sbre_v1_34351_4_1	0	0	0	0	1.76193	0
go_Sbre_v1_34352_5_1	0	0.353033	0.113718	0	0	9.10305
go_Sbre_v1_9793_1_1	0	0	0	0	0	0
go_Sbre_v1_9794_2_1	0	0	0	0	0	0
go_Sbre_v1_9778_1_1	2.35452	2.51996	1.24198	0	0	0
go_Sbre_v1_10356_1_1	0	0	0	0	0	0
go_Sbre_v1_10127_1_1	0	0	0	0	0	0
go_Sbre_v1_10387_1_1	0	0	0	0	0	0
go_Sbre_v1_10328_1_1	0	0	0	0	0	0
go_Sbre_v1_10026_1_1	0	0.536465	1.12401	0	4.21231	0
go_Sbre_v1_10314_1_1	0	0	0	0	0	0
go_Sbre_v1_10277_1_1	0	0	0	0	0	0
go_Sbre_v1_71973_1_1	0	0	0	0	0	0
go_Sbre_v1_71984_1_1	1.30383	0.806787	2.00429	0	4.24344	0
go_Sbre_v1_72029_1_1	0	0	0	0	0	0
go_Sbre_v1_72007_1_1	0	0	0	0	0	0
go_Sbre_v1_72018_1_1	0	0	0	0	0	0
go_Sbre_v1_71990_1_1	14.5671	10.126	25.6063	59.7088	46.6538	35.4516
go_Sbre_v1_71977_1_1	0.313505	0	0	0	0	0
go_Sbre_v1_71993_1_1	0	0.304571	0	0	0	0
go_Sbre_v1_71968_1_1	0.130376	1.25641	1.09387	0	0	0
go_Sbre_v1_71989_1_1	0	0	0	0	0	0
go_Sbre_v1_72004_1_1	3.22397	0.925515	1.79464	0	0	0
go_Sbre_v1_72009_1_1	4.12233	9.8474	8.51105	0	0	2.09572
go_Sbre_v1_72054_1_1	0	0	3.03844	0	0	0
go_Sbre_v1_71988_1_1	0	1.03919	0	0	2.15689	0
go_Sbre_v1_71979_1_1	0	0.923555	0	0	3.81686	0
go_Sbre_v1_72034_1_1	0	0	0	0	0	0
go_Sbre_v1_72041_1_1	12.1789	18.0685	21.0804	0	6.47513	0
go_Sbre_v1_71970_1_1	0	0	0	0	0	0
go_Sbre_v1_899_1_1	0	0	0	0	0	0
go_Sbre_v1_913_1_1	4.48918	0	0	0	0	0
go_Sbre_v1_925_1_1	0	0	0	0	0	0
go_Sbre_v1_926_2_1	0	0	0	0	0	0
go_Sbre_v1_919_2_1	0	0	0	0	0	0
go_Sbre_v1_922_1_1	0	0	0	0	0	0
go_Sbre_v1_920_1_1	0	0	0	0	0	0
go_Sbre_v1_907_1_1	0	0	0	0	0	0
go_Sbre_v1_908_2_1	0	0	0	0	0	0
go_Sbre_v1_29820_1_2	4.32665	3.34946	3.31315	8.55194	13.8489	14.5452
go_Sbre_v1_29821_1_1	4.7474	5.43442	6.61099	11.9422	24.1114	21.1878
go_Sbre_v1_29883_1_1	0	0	0	0	0	0
go_Sbre_v1_29884_2_1	0	0	0	0	0	0
go_Sbre_v1_29885_3_1	0	0	0	0	0	0
go_Sbre_v1_29896_1_1	75.2255	79.8289	93.7912	12.4948	35.8711	34.7152
go_Sbre_v1_29854_1_1	0	0	0	0	0	0
go_Sbre_v1_29781_1_1	0	0	0	0	0	0
go_Sbre_v1_29800_1_1	21.8707	21.9814	20.054	23.791	29.122	24.7313
go_Sbre_v1_29872_1_1	15.361	12.2684	11.4732	19.5306	19.3164	20.8623
go_Sbre_v1_29844_1_1	6.93036	6.59507	9.02366	10.9226	12.8594	8.24581
go_Sbre_v1_29768_2_1	1.61686	0	3.26511	0.431217	6.53325	12.8778
go_Sbre_v1_29769_3_1	1.60519	0.191019	3.53963	0	3.31918	0
go_Sbre_v1_29847_2_1	0.241991	0.068152	0	0	0.515898	0
go_Sbre_v1_29851_6_1	0	3.03564	0	0	0	0
go_Sbre_v1_29808_1_1	0	0	0	0	0	0
go_Sbre_v1_29815_1_1	0	0	0	0	0	0
go_Sbre_v1_29816_2_1	0	0.495422	0	0	0	0
go_Sbre_v1_29897_1_1	0	0	0	0	0	0
go_Sbre_v1_29801_1_1	38.7448	36.912	33.4665	14.3827	22.8494	18.4426
go_Sbre_v1_29766_1_1	458.708	467.415	450.168	345.834	326.417	336.43
go_Sbre_v1_29795_1_1	5.65212	7.59255	5.96663	5.46187	8.39729	7.83101
go_Sbre_v1_29811_1_1	24.0488	30.2017	25.0409	28.6001	25.3989	10.1387
go_Sbre_v1_29831_1_1	2.09694	2.88276	3.31191	0	1.36305	3.11307
go_Sbre_v1_29894_1_1	0	0	0	0	0	0
go_Sbre_v1_29895_2_1	0	0	0	0	0	0
go_Sbre_v1_29806_1_1	104.823	86.6038	88.186	117.219	93.4922	98.0403
go_Sbre_v1_29889_1_1	22.5866	22.1256	24.6632	40.6743	42.8798	39.2276
go_Sbre_v1_29890_2_1	7.53513	8.26112	12.5887	21.0788	11.6559	40.0921
go_Sbre_v1_29803_1_1	0.648228	0.570444	0.485386	0	0	0
go_Sbre_v1_29880_1_1	29.2397	27.5394	26.0887	31.4775	34.826	25.927
go_Sbre_v1_29874_1_1	21.3902	24.4931	21.2261	24.292	23.1407	38.0192
go_Sbre_v1_29842_1_1	9.28306	7.31357	7.39712	20.687	10.0675	2.78224
go_Sbre_v1_29776_1_1	3.26327	3.7751	2.62692	4.01231	6.55698	3.11214
go_Sbre_v1_29912_1_1	0	0.746095	3.32847	0	9.32874	0
go_Sbre_v1_29904_1_1	1.49079	1.19726	2.46365	2.05664	4.50852	5.80633
go_Sbre_v1_29763_1_1	0	0	0	0	0	0
go_Sbre_v1_29764_2_1	0	0	0	0	0	0
go_Sbre_v1_29807_1_1	16.8419	16.167	15.7548	24.8069	14.5736	13.737
go_Sbre_v1_29887_1_1	6.15888	7.52402	7.17778	14.2746	14.7444	24.0183
go_Sbre_v1_29789_1_1	223.711	225.154	193.085	85.0952	96.5782	67.1167
go_Sbre_v1_29799_1_1	54.56	45.5914	49.0341	22.1143	34.0529	37.0552
go_Sbre_v1_29861_1_1	0	0	0	0	0	0
go_Sbre_v1_29863_3_1	0.176026	0.171135	0.246789	0	0	3.8589
go_Sbre_v1_29860_1_1	29.5557	27.836	26.4861	35.5623	16.1272	31.1849
go_Sbre_v1_29859_1_1	0.256902	0.210551	0.200615	0	0.935695	0
go_Sbre_v1_29905_1_1	0	0	0	0	0	0
go_Sbre_v1_29906_2_1	0	0	0	0	0	0
go_Sbre_v1_29907_3_1	0	0	0	0	0	0
go_Sbre_v1_29864_1_1	1.3999	0.729867	1.00552	0	0	0
go_Sbre_v1_29822_1_1	0	0	0	0	0	0
go_Sbre_v1_29871_2_1	0.273479	0.708483	0.25558	0	2.6418	1.63847
go_Sbre_v1_29804_1_1	13.5089	12.3809	12.8278	16.825	16.8454	12.2706
go_Sbre_v1_29774_1_1	43.979	40.3066	38.043	61.8471	79.9454	73.9176
go_Sbre_v1_29817_1_1	4.13793	4.02198	2.82894	6.29977	5.27269	11.0057
go_Sbre_v1_29830_1_1	37.9521	43.9075	40.4636	7.99355	14.1978	12.1921
go_Sbre_v1_29881_1_2	11.4454	11.8967	11.8772	11.2686	8.85562	5.5708
go_Sbre_v1_29823_1_1	15.364	15.4588	12.6913	14.3401	7.50006	9.07034
go_Sbre_v1_29771_1_1	11.8995	11.6476	10.0863	3.73266	6.69667	8.19462
go_Sbre_v1_29898_1_1	3.63008	3.04027	3.78232	7.057	11.5756	5.69483
go_Sbre_v1_29899_2_1	0	0.17065	0	0	0	0
go_Sbre_v1_29857_1_1	2.2769	3.58428	2.56058	0.135583	3.56993	10.7873
go_Sbre_v1_29782_1_1	44.3678	51.8315	42.5474	15.2624	15.236	17.9591
go_Sbre_v1_29796_1_1	217.647	211.183	218.178	138.481	124.084	118.406
go_Sbre_v1_29810_1_1	0	0	0	0	0	0
go_Sbre_v1_29787_1_1	5.20788	3.78013	4.13396	2.77534	3.33183	2.71776
go_Sbre_v1_29866_1_1	285.525	227.563	312.975	199.954	185.943	193.326
go_Sbre_v1_29762_1_1	0	0	0	0	0	0
go_Sbre_v1_29791_1_1	21.8982	22.474	21.3306	23.8582	36.1158	27.1689
go_Sbre_v1_29908_1_1	3.88901	2.06431	2.56856	0	2.12001	3.67824
go_Sbre_v1_29909_2_1	2.9626	1.46212	2.3068	0	2.1768	0
go_Sbre_v1_29910_3_1	5.2314	1.35232	5.00582	0	0	0
go_Sbre_v1_29838_1_1	0.120127	0.444589	1.12646	0	1.99736	1.19921
go_Sbre_v1_29839_2_1	0	0	0	0	18.2196	1.36279
go_Sbre_v1_29840_3_1	1.18079	0.610504	0	0	0.080315	0
go_Sbre_v1_29841_4_1	2.19454	0	1.44817	0	18.584	0
go_Sbre_v1_29784_2_1	0.427074	0.152901	0.545859	0	2.45377	0.132617
go_Sbre_v1_29775_1_1	10.0658	11.0104	8.42034	5.89645	4.70122	4.77967
go_Sbre_v1_29902_1_1	0	0	0	0	0	0
go_Sbre_v1_29818_1_1	5.61307	3.43059	4.94626	16.5499	12.8309	20.8688
go_Sbre_v1_29805_1_1	10.0859	10.5709	13.8325	23.9539	14.9774	20.9538
go_Sbre_v1_29858_1_1	7.08735	6.11897	5.1212	35.1539	35.0845	22.221
go_Sbre_v1_29911_1_1	2.87337	1.12994	0.704154	6.51147	3.76369	0
go_Sbre_v1_29793_1_1	15.0367	16.2527	17.7152	18.2663	19.4545	17.6066
go_Sbre_v1_29886_1_2	0.20434	0.708373	0.862845	1.31663	2.02443	1.18863
go_Sbre_v1_29772_1_1	0	0	0	0	0	0
go_Sbre_v1_29773_2_1	0	0	0	0	0	0
go_Sbre_v1_29794_1_1	3.63654	4.58367	6.29559	8.90105	9.05544	12.4071
go_Sbre_v1_29770_1_2	8.08301	9.26566	8.3693	8.58935	8.58821	5.63004
go_Sbre_v1_29780_1_1	0	0	0	0	0	0
go_Sbre_v1_7350_1_1	15.9366	16.1156	13.7532	15.6335	18.8815	14.1465
go_Sbre_v1_7339_1_1	0	0	0	0	0	0
go_Sbre_v1_7346_2_1	0	4.05178	0	0	4.53486	0
go_Sbre_v1_6816_1_1	0	0	0	0	0	0
go_Sbre_v1_6817_2_1	0	0	0	0	0	0
go_Sbre_v1_6835_1_1	0	2.3166	0	0	6.34003	22.5983
go_Sbre_v1_6752_1_1	0	0	0	0	0	0
go_Sbre_v1_6776_1_1	32.5303	37.8131	36.058	25.2761	37.6618	19.5692
go_Sbre_v1_6735_1_1	4.37099	6.2884	0.73318	0	0	0
go_Sbre_v1_6756_1_1	0	0	0	0	0	0
go_Sbre_v1_6820_1_1	0	0	0	0	0	0
go_Sbre_v1_6837_1_1	0	0	0	0	0	0
go_Sbre_v1_6910_1_1	0	0	0	0	0	0
go_Sbre_v1_6904_1_1	0	0	0	0	0	0
go_Sbre_v1_6901_1_1	0	0	0	0	0	0
go_Sbre_v1_48315_2_1	0.594716	0.32121	0.304377	0.889257	0.247273	0
go_Sbre_v1_48419_1_1	32.1313	34.9513	30.7028	17.9991	18.379	25.0584
go_Sbre_v1_48377_2_2	4.61881	5.77672	3.92502	7.54865	3.19917	0.852518
go_Sbre_v1_48381_6_1	8.86912	7.01306	5.02043	9.30536	2.76434	19.6709
go_Sbre_v1_48487_1_1	0.766029	1.0886	1.32483	0	3.31661	1.96916
go_Sbre_v1_48472_2_1	11.8592	12.0814	12.3554	2.63284	1.42612	1.83098
go_Sbre_v1_48497_1_3	5.89826	4.83693	4.68194	7.22678	9.31214	8.78988
go_Sbre_v1_48498_2_1	0.373603	0	0	0	0	0
go_Sbre_v1_48361_1_1	15.9466	12.9874	13.1242	6.83304	9.31401	8.67537
go_Sbre_v1_48375_1_2	8.21722	9.9569	9.64751	4.36898	9.36777	12.0277
go_Sbre_v1_48475_1_2	26.9126	25.8565	22.8106	23.8312	33.9126	27.3018
go_Sbre_v1_48331_1_1	13.3856	12.2013	11.3885	8.57533	10.5552	11.9267
go_Sbre_v1_48462_1_1	10.773	11.2652	11.2667	11.3503	12.6598	7.05457
go_Sbre_v1_48399_1_1	0.447862	1.22254	3.06833	0	0.909568	2.39516
go_Sbre_v1_48312_1_1	3.471	2.41021	1.58444	2.22332	1.65058	1.37661
go_Sbre_v1_48494_2_4	0.980543	0.822433	1.25985	0	0.341491	0
go_Sbre_v1_48409_1_3	1.76594	1.608	2.64734	7.30622	6.43778	8.64319
go_Sbre_v1_48424_1_1	92.388	88.3155	102.635	75.0409	77.372	91.1778
go_Sbre_v1_48461_1_1	38.2835	38.6273	39.7742	37.3197	38.7919	43.2244
go_Sbre_v1_48474_1_1	13.8493	15.1703	17.2715	8.19722	8.16478	7.64922
go_Sbre_v1_48430_1_1	11.0403	9.94107	12.1955	7.23867	9.935	9.8294
go_Sbre_v1_48420_1_1	0	0	1.37002	0	2.48256	0
go_Sbre_v1_48421_2_1	0	0	0.228188	2.27802	1.08645	0
go_Sbre_v1_48422_3_1	0	0	0.24736	0	0	0
go_Sbre_v1_48423_4_1	1.15205	0	0.358792	0	3.11721	0
go_Sbre_v1_48311_1_1	50.2618	49.6695	50.8612	26.7259	22.5204	27.4878
go_Sbre_v1_48344_1_1	2.28043	1.63212	2.44417	3.57634	3.91467	5.26968
go_Sbre_v1_48467_3_2	12.558	14.5928	13.4428	10.9412	15.2417	9.70941
go_Sbre_v1_48385_2_1	28.4692	30.5193	33.3286	28.7334	30.496	33.5604
go_Sbre_v1_48386_1_1	23.6103	23.6108	24.3953	31.9308	48.0368	48.08
go_Sbre_v1_48480_1_2	0.516972	0.27814	0.693083	1.38564	1.60319	2.72268
go_Sbre_v1_48400_1_1	4.3295	3.65679	8.27476	17.9733	15.6151	21.2195
go_Sbre_v1_48402_3_1	0	0	0	0	0	0
go_Sbre_v1_48306_1_1	27.2814	24.4086	29.1667	17.9262	44.8319	48.3191
go_Sbre_v1_48434_2_2	0.282477	0.240051	0.58072	1.41719	1.33662	2.14132
go_Sbre_v1_48446_1_4	1.03744	1.36227	2.23061	6.78285	5.69794	3.26164
go_Sbre_v1_48473_1_1	6.74612	6.58802	6.5484	8.06125	9.72436	11.768
go_Sbre_v1_48447_1_1	2.43915	7.67006	1.00308	43.6776	4.09215	11.2218
go_Sbre_v1_48448_2_1	1.18531	1.81616	1.88356	7.58332	6.49217	7.79008
go_Sbre_v1_48356_1_1	5.61734	4.6484	6.1408	9.26921	14.3897	11.7998
go_Sbre_v1_48364_1_1	5.68092	3.73478	3.97386	6.5019	4.17942	2.27252
go_Sbre_v1_48393_2_1	0.250594	0.247657	0.070515	0	0.373116	0
go_Sbre_v1_48397_6_1	0	0.472481	0	0	0.994572	0
go_Sbre_v1_48382_1_1	0.732113	0.044966	0	0	0.368652	0
go_Sbre_v1_48463_1_1	5.26788	5.7473	5.68885	1.41082	6.28168	1.84052
go_Sbre_v1_48368_1_1	11.3097	11.1332	12.121	34.7463	34.5957	33.8602
go_Sbre_v1_48318_10_1	23.653	16.5942	24.9204	33.8102	61.7601	73.893
go_Sbre_v1_48320_12_1	9.30129	6.90107	7.61241	15.4008	8.64101	27.642
go_Sbre_v1_48390_1_2	16.9762	15.6816	14.8118	11.3176	20.5913	21.9294
go_Sbre_v1_48464_1_1	4.02759	2.81104	3.08596	1.61929	5.75528	7.35362
go_Sbre_v1_48508_1_1	27.405	26.723	23.5504	23.4719	22.7969	32.474
go_Sbre_v1_48357_1_1	27.7653	25.4042	24.1714	15.1877	35.2467	27.3116
go_Sbre_v1_48500_1_1	10.0348	9.12202	10.5375	11.0444	15.5698	18.5366
go_Sbre_v1_48412_1_1	139.02	141.985	138.072	105.756	107	121.313
go_Sbre_v1_48413_1_1	1.80038	1.83056	3.87981	0	0.271874	0
go_Sbre_v1_48415_3_3	12.0293	11.9405	11.209	12.7246	22.2407	21.7964
go_Sbre_v1_48305_1_1	7.45143	6.27701	6.28039	0	7.83257	10.7661
go_Sbre_v1_48425_1_2	6.7836	6.33216	8.79583	7.69297	15.3501	11.8731
go_Sbre_v1_48358_1_1	0.744854	0.060073	0.574657	0	0.993513	0
go_Sbre_v1_48359_2_1	0.215006	0.169157	0.201475	0	1.7806	2.05427
go_Sbre_v1_48503_1_1	10.1926	10.7827	10.2126	16.7749	12.5947	15.5763
go_Sbre_v1_48456_1_4	8.20929	8.29075	9.21274	12.6235	18.5229	23.1013
go_Sbre_v1_48499_1_1	15.0332	17.2053	15.2762	9.29569	11.6467	12.7251
go_Sbre_v1_48429_2_1	26.0756	33.8521	24.4271	32.2362	36.9979	27.6517
go_Sbre_v1_48431_1_1	22.8672	25.4182	33.2572	39.4137	41.1738	41.5472
go_Sbre_v1_48332_1_1	0	0	0	0	0	0
go_Sbre_v1_48336_2_1	0	0	0	0	0	0
go_Sbre_v1_48337_3_1	0	0	0	0	0	0
go_Sbre_v1_48338_4_1	0	0	0	0	0	0
go_Sbre_v1_48339_5_1	0	0	0	0	0	0
go_Sbre_v1_48340_6_1	0	0	0	0	0	0
go_Sbre_v1_48341_7_1	0	0	0	0	0	0
go_Sbre_v1_48342_8_1	0	0	0	0	0	0
go_Sbre_v1_48343_9_1	0	0	0	0	0	0
go_Sbre_v1_48333_10_1	0	0	0	0	0	0
go_Sbre_v1_48334_11_1	0	0	0	0	0	0
go_Sbre_v1_48335_12_1	0	0	0	0	0	0
go_Sbre_v1_48486_1_1	26.813	22.5886	28.0057	15.8058	23.1809	27.3965
go_Sbre_v1_48450_1_1	78.4807	97.6783	77.0724	25.5779	28.5467	32.2877
go_Sbre_v1_48310_1_1	14.0249	14.5894	15.0218	9.32321	8.99856	6.73463
go_Sbre_v1_48491_1_1	1.3694	1.31667	1.63355	10.1006	4.67669	2.41628
go_Sbre_v1_48437_3_2	1.68758	1.43704	1.94392	2.31748	1.78446	3.95606
go_Sbre_v1_48484_1_1	2.23371	3.27537	2.7629	4.79851	5.53768	6.36508
go_Sbre_v1_48449_1_1	74.4928	74.6495	67.1012	37.1895	35.2591	33.2998
go_Sbre_v1_48367_1_1	59.3781	54.1801	60.0241	218.659	188.126	187.002
go_Sbre_v1_48432_1_1	8.1339	4.68348	5.30615	12.3339	9.66371	5.04408
go_Sbre_v1_48440_2_2	4.62758	3.44928	4.07475	6.02461	6.35142	2.03272
go_Sbre_v1_48509_1_1	19.4677	17.0999	17.1618	11.6305	16.9055	22.5504
go_Sbre_v1_48371_1_1	39.9266	36.4812	33.2412	32.828	42.2413	31.6239
go_Sbre_v1_48372_2_1	0.142532	0.394664	0.247668	0.087217	0	0
go_Sbre_v1_48373_1_1	9.14275	8.93955	8.81225	7.82278	17.8176	17.1534
go_Sbre_v1_48363_1_1	25.1322	23.1971	23.5993	57.8094	75.7399	70.9731
go_Sbre_v1_48453_2_1	49.4577	49.054	57.4271	35.9855	42.4468	47.3608
go_Sbre_v1_48490_1_1	16.9882	15.8087	14.0826	8.11195	17.8512	11.0513
go_Sbre_v1_48313_1_1	56.6903	52.5175	58.0391	42.5504	39.3869	43.4084
go_Sbre_v1_48347_3_1	6.0689	0	0	0	0	0
go_Sbre_v1_48349_2_2	1.80623	2.46546	2.62096	8.43928	6.42772	3.29351
go_Sbre_v1_48482_1_3	7.26567	5.83171	7.74175	15.1349	22.518	19.2274
go_Sbre_v1_48483_2_1	12.8499	17.0468	12.5788	11.5458	18.8477	16.3753
go_Sbre_v1_48489_1_1	14.3059	12.811	13.104	9.05149	20.2521	14.7217
go_Sbre_v1_48365_1_2	1.54231	2.29955	1.07191	6.26241	8.64532	7.33937
go_Sbre_v1_48362_1_1	0.808187	0.26258	0.621845	5.86023	1.36342	1.53576
go_Sbre_v1_48457_1_1	2.03961	2.15617	2.04923	2.87007	0.830517	2.84273
go_Sbre_v1_48427_2_1	3.32824	4.20888	4.11421	7.55589	12.9599	12.0395
go_Sbre_v1_48451_1_1	7.91696	6.4837	6.56426	10.4794	11.5472	14.5503
go_Sbre_v1_48388_2_1	1.16672	0.435547	0.641007	0	0.46245	0
go_Sbre_v1_48488_1_2	0.371627	0.54058	0.287107	0	1.35098	1.62417
go_Sbre_v1_48505_1_1	10.1229	10.1192	8.59245	1.44703	0.863306	0.335457
go_Sbre_v1_48458_1_1	19.8353	19.5757	25.5856	0	7.95652	0
go_Sbre_v1_48459_2_1	4.40618	9.29841	8.63135	3.24727	2.7749	2.54408
go_Sbre_v1_48360_1_1	78.5778	84.8649	83.0763	69.1594	80.3085	79.4457
go_Sbre_v1_48445_1_1	1.22707	0.773082	0.12211	0	1.40322	0.765623
go_Sbre_v1_48455_1_2	12.5875	13.9199	14.17	22.7064	25.1517	27.5842
go_Sbre_v1_48492_1_1	25.7585	19.8743	27.5154	26.4156	18.7622	19.0459
go_Sbre_v1_48507_1_1	1.14563	0.870468	0.863688	2.42157	0.561719	1.73097
go_Sbre_v1_48403_1_1	0	0	0	0	0	0.121298
go_Sbre_v1_48404_2_1	0	0	0	0	0	0.121298
go_Sbre_v1_48406_4_3	1.28957	0.874279	0.20833	5.38538	3.06992	0
go_Sbre_v1_48504_1_2	0.647447	0.204448	0.727469	0.662567	1.668	0.742118
go_Sbre_v1_48374_1_2	2.38684	1.34861	2.14508	4.23093	3.61215	2.15436
go_Sbre_v1_48366_1_1	3.38677	2.63627	1.60483	2.42134	1.4295	1.50998
go_Sbre_v1_48307_1_1	3.68133	3.93607	2.75601	7.72241	7.09094	9.19916
go_Sbre_v1_48495_1_3	1.91895	0.715629	4.60358	28.5247	3.12396	0
go_Sbre_v1_48485_1_1	9.74124	6.99402	6.90601	26.4029	28.1037	21.522
go_Sbre_v1_48417_2_1	18.619	17.1436	16.4357	14.3637	15.63	16.4993
go_Sbre_v1_4583_1_1	0	0	0	0	0	0
go_Sbre_v1_4584_2_1	0	0	0	0	0	0
go_Sbre_v1_4600_1_1	28.1728	25.9771	30.3888	36.7223	52.9704	53.2835
go_Sbre_v1_4585_1_1	0	0	0	0	0	0
go_Sbre_v1_4586_2_1	0	0	0	0	0	0
go_Sbre_v1_4587_3_1	0	0	0	0	0	0
go_Sbre_v1_4581_1_1	0	0	0	0	0	0
go_Sbre_v1_4582_1_1	0	0	0	0	0	0
go_Sbre_v1_19345_1_1	0	1.12692	0.277067	0	4.18011	0.651836
go_Sbre_v1_19353_1_1	0	0	0	0	0	0
go_Sbre_v1_19386_1_1	1.93733	0	0.256027	0	0	0
go_Sbre_v1_19344_1_1	0.579685	0.636412	0	1.64988	0	4.25398
go_Sbre_v1_19373_1_1	0	0	0	0	0	0
go_Sbre_v1_19379_1_1	0	0	0	0	0	0
go_Sbre_v1_19408_1_1	0	0	0	0	0	0
go_Sbre_v1_19410_1_1	1.29039	0.836757	0.539482	7.38915	3.98735	0
go_Sbre_v1_19411_2_1	0.631342	0.425952	0.974863	1.36243	1.18209	2.12141
go_Sbre_v1_19351_1_1	0	0	0	0	0	0
go_Sbre_v1_19398_1_1	1.22789	0	0.978199	0	0	0
go_Sbre_v1_19400_3_1	0.626354	0	0.700977	9.44337	2.18152	0
go_Sbre_v1_19409_1_1	32.3268	28.0884	28.6993	20.8759	24.6161	9.89447
go_Sbre_v1_19358_2_1	0	0	0	0	0	3.14288
go_Sbre_v1_19359_3_1	0	2.44456	0	0	0	0
go_Sbre_v1_19360_4_1	0	1.21209	0.789036	0	0	0
go_Sbre_v1_19405_1_1	1.58191	1.08782	0.211933	0	0.38854	0
go_Sbre_v1_19382_1_1	0	0	0	0	0	0
go_Sbre_v1_19383_2_1	0	0	0	0	0	0
go_Sbre_v1_19384_3_1	0	0	0	0	0	0
go_Sbre_v1_19402_1_1	73.3362	72.4237	72.132	59.2814	29.6215	31.6038
go_Sbre_v1_19364_1_1	0	0	0	0	0	0
go_Sbre_v1_19356_1_1	0.490644	0	0.608445	0	0	0
go_Sbre_v1_19388_1_1	0.474445	1.21266	1.91282	0	0	0
go_Sbre_v1_19389_2_1	5.38381	2.7679	0	0	0	0
go_Sbre_v1_19390_1_1	0	0	0	0	0	0
go_Sbre_v1_19391_2_1	0	0.700179	0.936975	0	0	6.33365
go_Sbre_v1_19392_3_1	0	0.408756	2.13026	9.01489	3.42816	0
go_Sbre_v1_19407_1_1	37.1402	40.8244	36.4307	21.4379	16.5006	15.0493
go_Sbre_v1_19370_1_1	0	2.91058	0	0	0	0
go_Sbre_v1_19404_1_1	12.1082	11.7793	11.6726	12.7631	27.8385	27.8861
go_Sbre_v1_13391_1_1	0	0	0	0	0	0
go_Sbre_v1_13399_1_1	0	0	0	0	0	0
go_Sbre_v1_13353_1_1	0	0	0	0	0	0
go_Sbre_v1_13372_2_1	0	0	0	0	0	0
go_Sbre_v1_13404_1_1	0	1.51153	0.921154	0	0	0
go_Sbre_v1_13384_1_1	0	0	0	0	0	0
go_Sbre_v1_13360_1_1	0	0	0	0	0	0
go_Sbre_v1_13397_1_1	0.898077	0.476954	0	0	0	0
go_Sbre_v1_13412_1_1	0.480196	0.57968	0.112007	6.36321	2.09084	0
go_Sbre_v1_13387_1_1	0	0	0	0	0	0
go_Sbre_v1_13370_1_1	7.02313	6.15201	6.35117	9.36205	6.31262	7.84097
go_Sbre_v1_13376_1_1	1.4021	1.36906	1.05875	7.98591	0	0.158394
go_Sbre_v1_13407_2_1	0	0	0	0	0	0
go_Sbre_v1_13388_1_1	0	0	0	0	0	0
go_Sbre_v1_13389_2_1	0	0	0	0	0	0
go_Sbre_v1_13361_1_1	0	0	0	0	0	0
go_Sbre_v1_13416_1_1	0	0	0	0	0	0
go_Sbre_v1_13352_1_1	0.182865	0	0	0	4.03548	0
go_Sbre_v1_13395_1_1	8.31041	8.5449	7.52736	6.48158	4.76361	7.64209
go_Sbre_v1_13357_1_1	4.61601	5.37525	4.83906	9.93859	7.13449	9.79674
go_Sbre_v1_54168_1_1	0	0	0	0	0	0
go_Sbre_v1_16007_1_1	0	0	0	0	0	0
go_Sbre_v1_15960_1_1	0	0	0	0	0	0
go_Sbre_v1_15962_3_1	1.37818	2.90155	2.22621	0	0	16.8157
go_Sbre_v1_15943_1_1	2.97426	2.98017	3.31617	3.88523	6.48067	2.92268
go_Sbre_v1_15988_2_1	0	3.16742	0	6.00108	4.61049	0
go_Sbre_v1_15989_3_1	2.73134	1.15171	0	0	3.65686	0
go_Sbre_v1_15940_1_1	0	0	0	0	0	0
go_Sbre_v1_16002_1_1	0	0	0	0	0	0
go_Sbre_v1_15969_1_1	0	0	0	0	0	0
go_Sbre_v1_15970_2_1	0	0	0	0	0	0
go_Sbre_v1_16006_1_1	0	0	0	0	0	0
go_Sbre_v1_15936_2_1	0.835318	0	2.90783	0	0	0
go_Sbre_v1_15951_1_1	0	0	0	0	0	0
go_Sbre_v1_15930_1_1	30.3657	35.3217	27.0704	0	28.3049	83.2929
go_Sbre_v1_15972_1_1	0	0	0	0	0	0
go_Sbre_v1_16011_2_1	0	0	0	0	0	0
go_Sbre_v1_15965_1_2	0	0.389422	0	0	0	0
go_Sbre_v1_15982_1_1	0	0.111388	0.5377	0	0	0
go_Sbre_v1_15952_1_1	0	0	0	0	0	0
go_Sbre_v1_15963_1_1	0	0	0	0	0	0
go_Sbre_v1_15941_1_1	0	0	0	0	0	0
go_Sbre_v1_15956_1_1	0	0	0	0	0	0
go_Sbre_v1_627_1_1	157.766	149.241	147.781	83.3971	121.263	99.2379
go_Sbre_v1_641_1_1	4686.95	4730.26	4097.26	3010	2596.03	2643.46
go_Sbre_v1_614_1_1	32.9868	35.6898	32.9974	24.1102	29.7337	26.9236
go_Sbre_v1_629_1_1	81.4134	78.4075	88.7001	96.3847	92.438	88.548
go_Sbre_v1_635_1_1	1121.65	1122.67	994.853	887.845	743.421	724.947
go_Sbre_v1_624_1_1	34.6875	31.7971	38.8404	14.1162	27.5325	24.5781
go_Sbre_v1_643_1_1	0	0	0	0	0	0
go_Sbre_v1_636_1_1	94.5092	110.218	108.59	92.7489	96.8242	97.8454
go_Sbre_v1_616_1_1	80.8748	98.7378	102.972	87.1033	69.4748	82.3857
go_Sbre_v1_638_1_1	9.9179	9.47351	12.756	13.3928	17.7341	14.2953
go_Sbre_v1_639_2_1	1.37594	0.842701	0	0	1.53201	0
go_Sbre_v1_631_1_1	81.8511	82.8656	69.6811	44.251	50.0267	66.2409
go_Sbre_v1_618_1_1	0	0	0	0	0	0
go_Sbre_v1_613_1_1	0	0	0	0	0	0
go_Sbre_v1_649_1_1	70.1506	77.298	76.6287	29.2579	40.6399	36.3682
go_Sbre_v1_650_1_1	0	0	0	0	0	0
go_Sbre_v1_651_2_1	0	0	0	0	0	0
go_Sbre_v1_637_1_1	51.3821	48.3805	51.5281	32.4363	43.352	36.4064
go_Sbre_v1_611_1_1	1.53516	0.357815	0	0	0	0
go_Sbre_v1_628_1_1	2462.27	2626.35	2373.21	2143.43	1963.81	2018.91
go_Sbre_v1_640_1_1	70.035	60.3232	56.4517	23.2125	38.3322	25.0196
go_Sbre_v1_645_1_1	173.081	178.95	167.448	119.442	135.541	140.633
go_Sbre_v1_634_1_1	1848.63	1848.79	1671.5	4600.54	3475.92	3930.19
go_Sbre_v1_648_1_1	0	0	0	0	0	0
go_Sbre_v1_642_1_1	12.2623	9.71146	12.3731	16.702	20.092	26.2754
go_Sbre_v1_11271_1_1	14.8987	16.6155	13.0959	12.0142	11.7427	13.9653
go_Sbre_v1_11291_1_1	0	0	0	0	0	0
go_Sbre_v1_11292_2_1	0	0	0	0	0	0
go_Sbre_v1_11321_1_1	8.93304	8.18037	10.7993	7.57424	11.5338	12.9509
go_Sbre_v1_11266_1_1	17.0339	13.6173	9.75775	0	0	0
go_Sbre_v1_11267_2_1	8.57123	10.5976	15.742	32.1583	28.3137	20.1741
go_Sbre_v1_11268_3_1	3.76222	4.81905	6.63493	10.79	12.2644	11.1208
go_Sbre_v1_11295_1_1	0	0	0	0	0	0
go_Sbre_v1_11284_1_1	0	0	0	0	0	0
go_Sbre_v1_11301_1_1	0	0	0	0	0	0
go_Sbre_v1_11314_1_1	0	0	1.12465	0	1.06078	0
go_Sbre_v1_11265_1_1	0	0.345253	0	0	1.1067	10.4968
go_Sbre_v1_11254_1_1	0.26379	0.258736	0.592951	0	0.060816	1.55659
go_Sbre_v1_11255_1_1	0	0	2.06078	0	0	0
go_Sbre_v1_11256_2_1	0	0	0	0	0	0
go_Sbre_v1_11294_1_1	0	0	0	0	0	0
go_Sbre_v1_11318_1_1	13.2973	15.9085	13.1595	8.96918	11.411	2.59222
go_Sbre_v1_11245_1_1	158.198	166.061	209.634	312.175	430.529	425.949
go_Sbre_v1_11251_1_1	8.97932	6.16193	10.2368	18.3625	21.3284	6.05715
go_Sbre_v1_11299_1_1	1307	1014.77	1087.77	4242.71	3664.36	3264.61
go_Sbre_v1_11259_2_1	1.2685	0	0	0	0	0
go_Sbre_v1_11307_1_1	1.24453	0.292174	1.43739	0	0	0.338156
go_Sbre_v1_11319_1_1	0	0	0	0	0	0
go_Sbre_v1_11326_2_1	0	0	0	0	0	0
go_Sbre_v1_11327_3_1	0	0	0	0	0	0
go_Sbre_v1_11310_1_1	11.6763	3.38081	3.33904	0	5.88887	0.39214
go_Sbre_v1_11277_1_1	0	0	0	0	0	0
go_Sbre_v1_11306_1_1	0	0	0	0	0	0
go_Sbre_v1_11246_1_1	6.73451	6.70519	8.84796	7.72566	9.18663	5.16648
go_Sbre_v1_11252_1_1	0.308116	0	0	0	0	0
go_Sbre_v1_11330_1_1	3.93889	3.66811	2.18038	0	0	0
go_Sbre_v1_7044_2_1	0	0.481963	0.708003	0	2.07257	0
go_Sbre_v1_7037_1_1	68.6959	63.3663	68.7012	27.5746	53.3549	68.4008
go_Sbre_v1_7040_1_1	0	1.07344	0	0	0	0
go_Sbre_v1_7045_1_1	0	7.20209	0	0	0	0
go_Sbre_v1_27634_1_1	2.65923	0	0	0	0	0
go_Sbre_v1_26910_1_1	5450.39	5842.68	5182.19	2801.63	3355.53	2168.13
go_Sbre_v1_23825_1_1	29.8609	30.9801	26.6844	8.2105	11.125	11.0631
go_Sbre_v1_23846_1_1	0	0	0	0	0	0
go_Sbre_v1_23877_1_1	0	0	0	0	0	0
go_Sbre_v1_23878_2_1	0	0	0	0	0	0
go_Sbre_v1_23874_1_1	64.7651	77.81	62.8887	75.1226	73.6822	52.1495
go_Sbre_v1_23875_2_1	18.656	11.1693	11.0513	0	18.1963	46.5544
go_Sbre_v1_23876_1_1	1471.39	1470.19	1329.91	2466.4	2145.9	2074.49
go_Sbre_v1_23896_1_1	202.206	186.565	242.525	133.672	157.52	179.263
go_Sbre_v1_23918_1_1	0	0	0	0	0	0
go_Sbre_v1_23919_2_1	0	0	0	0	0	0
go_Sbre_v1_23901_1_1	416.574	427.412	522.447	2845.08	2770.67	2429.46
go_Sbre_v1_23873_1_1	75.749	73.1173	63.0716	34.9285	53.6993	45.099
go_Sbre_v1_23950_1_2	5.80819	3.89686	2.94349	0	0.146592	8.43469
go_Sbre_v1_23900_1_1	0	0	0	0	0	0
go_Sbre_v1_23937_1_1	0.33689	0	0	0	3.12975	12.2658
go_Sbre_v1_23922_1_1	26.6069	27.2264	27.4739	20.9942	19.7174	19.2687
go_Sbre_v1_23917_1_1	41.9881	46.5804	44.192	38.2765	43.8249	56.4885
go_Sbre_v1_23817_1_1	0	0	0	0	0	0
go_Sbre_v1_23923_1_1	188.662	207.571	213.188	753.94	613.628	611.464
go_Sbre_v1_23822_1_1	0	16.6554	12.1693	0	4.78432	10.1354
go_Sbre_v1_23823_2_1	48.1157	44.0661	41.0093	7.12725	11.5894	13.2523
go_Sbre_v1_23868_1_1	4.13546	3.10092	4.07122	1.86701	7.64693	12.8279
go_Sbre_v1_23852_1_1	2806.79	3113.04	2848.6	2448.84	2038.06	1894.09
go_Sbre_v1_23837_1_1	21.5315	18.9522	16.2745	24.2367	21.1017	21.7477
go_Sbre_v1_23944_1_1	0	0	0	0	0	0
go_Sbre_v1_23945_2_1	0	0	0	0	0	0
go_Sbre_v1_23903_1_1	598.645	608.326	551.196	492.89	518.496	480.692
go_Sbre_v1_23894_1_1	52.473	54.4659	56.4256	37.2124	53.3601	45.8305
go_Sbre_v1_23820_1_1	13.4986	10.8991	16.3333	38.2602	40.3883	33.0306
go_Sbre_v1_23933_1_1	0	0	0	0	0	0
go_Sbre_v1_23934_2_1	0	0	0	18.5344	4.67266	0
go_Sbre_v1_23935_3_1	1.30117	0.705462	0.946791	0	2.00693	0
go_Sbre_v1_23892_1_1	14.4222	10.2757	14.13	8.57427	11.1016	15.5816
go_Sbre_v1_23941_1_1	1.1968	0	1.94955	0	5.38481	0
go_Sbre_v1_23844_3_1	0	0	0	0	0	0
go_Sbre_v1_23853_1_1	28.8197	32.2888	28.6978	36.7911	54.8641	44.9889
go_Sbre_v1_23851_1_1	0	0	0	0	0	0
go_Sbre_v1_23931_1_1	23.9496	26.1711	21.6602	15.9281	14.6361	7.27366
go_Sbre_v1_23913_1_1	356.993	380.223	378.313	175.261	188.346	185.323
go_Sbre_v1_23886_1_1	0	0	0	0	0	0
go_Sbre_v1_23911_1_1	0	0	0	0	0	0
go_Sbre_v1_23912_2_1	0	0	0	0	0	0
go_Sbre_v1_23932_1_1	31.8082	33.91	29.066	27.9617	26.7082	23.4285
go_Sbre_v1_23897_1_1	5.82005	5.05269	4.61389	2.58638	9.08043	7.84706
go_Sbre_v1_23920_1_1	469.563	444.963	400.548	498.905	564.996	512.254
go_Sbre_v1_23921_2_2	1202.05	1115.23	1101.58	997.63	873.481	962.689
go_Sbre_v1_23908_1_1	21.9697	20.0842	28.4043	45.1997	34.6207	32.2215
go_Sbre_v1_23888_1_1	0	0	0	0	0	0
go_Sbre_v1_23891_4_1	0	0	0	0	0	0
go_Sbre_v1_23865_2_1	0.05886	0.17292	0.330663	0	0.407607	0.266762
go_Sbre_v1_23856_1_1	2.01238	0	0	0	0	0
go_Sbre_v1_23833_1_1	0	0	0	0	0	0
go_Sbre_v1_23910_2_1	1.11003	1.21819	1.94996	2.64838	3.77998	4.25792
go_Sbre_v1_23880_2_1	0	0	0	0	0	0
go_Sbre_v1_23905_2_1	4.2936	9.71868	14.5178	0	14.4571	0
go_Sbre_v1_23906_3_1	10.7752	7.83414	20.1998	0	1.47273	0
go_Sbre_v1_23827_1_1	0	0	0	0	0	0
go_Sbre_v1_23828_2_1	0	0	0	0	0	0
go_Sbre_v1_23830_4_1	0	0	0	0	0	0
go_Sbre_v1_23949_1_1	17.1458	19.5894	16.9083	25.0539	17.0517	12.7636
go_Sbre_v1_23816_1_1	116.378	121.784	98.4312	35.9999	46.869	50.2106
go_Sbre_v1_23930_1_1	6.95762	6.83735	5.89252	19.0374	13.6488	11.3423
go_Sbre_v1_23836_1_1	21.3279	24.432	20.5903	24.0188	23.9992	20.6932
go_Sbre_v1_23884_1_1	6.85035	7.35149	7.34336	4.5913	8.61285	13.8832
go_Sbre_v1_23826_1_1	4.9192	5.93313	7.22025	16.3707	28.8284	24.4918
go_Sbre_v1_23898_1_1	0	0	0	0	0	0
go_Sbre_v1_23899_2_1	0	0	0	0	0	0
go_Sbre_v1_23947_1_1	0	0	0	0	0	0
go_Sbre_v1_23882_1_1	12.8159	7.64284	10.88	6.42616	7.765	7.96434
go_Sbre_v1_23885_1_1	8.41281	6.76723	6.92411	5.90839	11.212	12.2433
go_Sbre_v1_23855_1_1	0	0	0	0	0	0
go_Sbre_v1_23939_1_1	77.2969	84.2326	64.4989	15.7842	22.116	20.5663
go_Sbre_v1_23848_1_1	0	0.316632	0.294999	10.7398	0	0
go_Sbre_v1_23849_2_1	1.02316	0.902975	2.24056	0	1.45763	0
go_Sbre_v1_23850_3_1	0	0	0	0	0	0
go_Sbre_v1_23926_1_1	383.083	380.48	356.073	288.294	234.943	245.313
go_Sbre_v1_23929_1_1	7.29183	6.38578	6.90247	6.50257	17.3835	17.6792
go_Sbre_v1_23847_1_1	3.51028	3.90373	3.26289	7.49151	10.7499	9.13368
go_Sbre_v1_23862_1_1	0.416582	0.228843	0.803266	0	0.609379	0
go_Sbre_v1_23872_4_1	9.69185	12.3935	6.96605	0.289657	2.39711	6.64959
go_Sbre_v1_23887_1_1	2407.14	2343.95	2199.26	3542.36	3190.09	3359.55
go_Sbre_v1_23893_1_1	85.681	86.7008	84.5285	65.7263	39.3509	62.167
go_Sbre_v1_23943_1_1	65.9025	68.5015	55.6621	36.5844	38.0562	43.8455
go_Sbre_v1_23895_1_3	95.8613	82.9463	104.902	131.006	160.721	165.99
go_Sbre_v1_23861_1_1	9.22127	10.638	9.96841	6.72711	10.9864	11.0151
go_Sbre_v1_23863_1_1	17.344	23.6197	19.9635	13.4503	14.0631	16.8446
go_Sbre_v1_66640_2_1	0	0.369818	0.180195	0	2.70503	0
go_Sbre_v1_66681_1_1	0	0	0	0	0	0
go_Sbre_v1_66592_1_1	0	1.21018	0	0	0	0
go_Sbre_v1_66595_1_1	0	0	0	0	0	0
go_Sbre_v1_66594_1_1	0	0	0.36659	0	0	0
go_Sbre_v1_66665_1_1	0	0	0	0	0	0
go_Sbre_v1_66599_1_1	3.08349	0	3.57151	0	0	24.4785
go_Sbre_v1_66600_2_1	0.591949	0	0.514487	0	0	24.4785
go_Sbre_v1_66631_1_1	0	0	0	0	0	0
go_Sbre_v1_66645_1_1	0	0	0	0	0	0
go_Sbre_v1_66591_1_1	0	0	0	0	0	0
go_Sbre_v1_66614_1_1	0	0	0	0	0	0
go_Sbre_v1_66624_1_1	0	0	0	0	0	0
go_Sbre_v1_69368_1_1	22.7738	19.1518	21.9447	31.9462	31.0698	46.4689
go_Sbre_v1_69362_1_1	0	0	0	0	0	0
go_Sbre_v1_69369_1_1	0	0	0	0	0	0
go_Sbre_v1_69314_1_1	23.2417	18.6257	21.0995	19.426	33.8548	34.3903
go_Sbre_v1_69320_1_1	0	0	0.178241	0	0	0
go_Sbre_v1_69313_1_1	0	0	0	0	0	0
go_Sbre_v1_69367_1_1	10.0402	8.72088	9.68639	7.05728	8.61722	8.03712
go_Sbre_v1_69352_1_1	0.137014	0	0.128808	0	1.59109	0
go_Sbre_v1_69292_1_1	0.547876	0.636338	0.409244	0	1.14463	0
go_Sbre_v1_69335_1_1	18.2546	32.6129	32.2031	30.0229	28.8912	22.1833
go_Sbre_v1_69382_1_1	0	0	0	0	0	0
go_Sbre_v1_69287_1_1	0	0	0	0	0	0
go_Sbre_v1_69339_1_1	26.2243	28.3973	25.3133	25.2057	17.777	21.1103
go_Sbre_v1_69306_1_1	0	0	0	0	0	0
go_Sbre_v1_69301_1_1	0	0	0	0	0	0
go_Sbre_v1_69347_1_1	0	0	0.629661	0	0	0
go_Sbre_v1_69376_1_1	9.06781	9.45312	8.72723	10.3026	12.2915	10.1133
go_Sbre_v1_69317_1_1	0	0	0	0	0	0
go_Sbre_v1_69349_1_1	0	0	0	0	0	0
go_Sbre_v1_69364_1_1	0	0	0	0	0	0
go_Sbre_v1_69372_1_1	0	0	0	0	0	0
go_Sbre_v1_69326_1_1	0	0	0	0	0	0
go_Sbre_v1_69329_1_1	0.680468	0.265913	0.102966	0	0	0
go_Sbre_v1_69296_1_1	0	0	0	0	0	0
go_Sbre_v1_69371_1_1	1.0956	1.24033	0	0	0	0
go_Sbre_v1_69290_1_1	0	0	0	0	0	0
go_Sbre_v1_69373_1_1	0	0	0	0	0	0
go_Sbre_v1_69365_1_1	0	0	0	0	0	0
go_Sbre_v1_69325_1_1	0	0	0	0	0	0
go_Sbre_v1_69359_1_1	0	0	0.51076	14.2448	0	0
go_Sbre_v1_69354_1_1	0	0	0	0	0.243949	0
go_Sbre_v1_69312_1_1	0	0	0	0	6.93451	0
go_Sbre_v1_69356_1_1	6.97485	10.0262	9.31575	3.93923	4.11501	6.71445
go_Sbre_v1_69318_1_1	1.58108	0	0	3.734	8.15657	11.0757
go_Sbre_v1_69319_2_1	2.52032	2.93306	3.43673	1.70652	3.56184	1.62088
go_Sbre_v1_69370_1_1	0	0	0	0	0	0
go_Sbre_v1_19978_1_1	1.70415	0	0	0	0	0
go_Sbre_v1_19984_1_1	0	0.284718	0.417723	0	0.810383	0
go_Sbre_v1_19982_1_1	0	0	0	0	0	0
go_Sbre_v1_19983_2_1	0	0	0	0	0	0
go_Sbre_v1_19997_1_1	0	0	0	0	0	0
go_Sbre_v1_20002_1_1	0	0	0	0	0	0
go_Sbre_v1_19961_1_1	0	0.324873	0.137392	1.86173	2.06206	0
go_Sbre_v1_19999_1_1	0	0	0	0	0	0
go_Sbre_v1_19948_1_1	0	0	0	0	0	0
go_Sbre_v1_19958_1_1	11.0817	14.3622	9.17742	28.6003	17.3641	20.7549
go_Sbre_v1_20003_1_1	0	0	0	0	0	0
go_Sbre_v1_20004_2_1	0	0	0	0	0	0
go_Sbre_v1_19973_1_1	13.7165	16.1325	17.6845	28.492	30.1987	25.8574
go_Sbre_v1_53306_1_2	0.440013	0.864057	0.595379	1.51892	1.52037	0
go_Sbre_v1_53307_2_2	0	0.359489	0.482604	0	0	0
go_Sbre_v1_53308_3_1	0	0	0	0	0	0
go_Sbre_v1_53236_1_1	39.3015	40.3635	38.7494	25.3918	27.0925	37.3721
go_Sbre_v1_53237_2_1	10.8228	15.7988	19.6271	13.9794	15.7867	24.036
go_Sbre_v1_53148_1_1	0	1.05773	0.792138	0	12.5526	0
go_Sbre_v1_53150_3_1	0.739121	0.701463	1.13676	0.679741	2.13321	2.25654
go_Sbre_v1_53152_2_1	1.1842	1.07098	1.34348	4.07061	3.28441	0.998634
go_Sbre_v1_53153_1_1	4.55785	5.32156	3.97301	0.182701	4.58436	2.33786
go_Sbre_v1_53154_2_1	3.8506	6.41272	3.95718	5.77402	5.39906	9.90439
go_Sbre_v1_53212_1_1	31.9184	32.8899	31.2829	21.4455	22.8389	22.0907
go_Sbre_v1_53275_1_1	32.0832	31.6939	33.7767	29.7522	32.9927	28.0522
go_Sbre_v1_53269_1_1	117.998	114.975	132.731	99.0262	112.745	113.833
go_Sbre_v1_53224_2_1	0	0.859428	2.56581	0	0	0
go_Sbre_v1_53225_3_2	0.16456	0.040708	0.173685	0	0	0
go_Sbre_v1_53227_2_2	14.6643	14.8254	15.6901	18.9529	20.8317	23.6505
go_Sbre_v1_53228_3_2	4.3248	1.82219	3.0669	0	3.45615	4.88375
go_Sbre_v1_53297_1_1	11.4978	11.0617	13.5544	15.5499	15.8916	12.4917
go_Sbre_v1_53256_1_1	4.07776	4.7689	4.73316	2.34651	3.82217	7.22052
go_Sbre_v1_53338_1_1	15.3676	16.52	14.2867	14.9536	19.5114	21.5021
go_Sbre_v1_53255_1_1	0.661742	0.527947	0.681841	0	1.53891	0
go_Sbre_v1_53196_1_1	5.03408	5.33166	5.75171	12.9189	14.0462	14.9445
go_Sbre_v1_53206_1_1	36.0934	39.2352	37.1827	16.127	27.8818	32.1245
go_Sbre_v1_53262_1_2	0.552761	1.12033	1.56321	2.85403	4.14376	5.90587
go_Sbre_v1_53263_2_1	1.12108	0.982359	2.08505	8.23612	5.77604	1.08995
go_Sbre_v1_53268_1_1	0.092289	0.205328	0.259717	0	4.06755	3.34836
go_Sbre_v1_53282_1_1	4.65112	4.70705	5.52651	4.95406	12.5716	12.9554
go_Sbre_v1_53283_1_1	0.330943	0.351353	0.598635	0	0.487118	1.05324
go_Sbre_v1_53287_5_1	17.9154	17.3795	19.6457	14.3836	21.1336	23.4149
go_Sbre_v1_53182_1_1	14.821	14.1498	13.5138	18.3407	16.5443	23.2483
go_Sbre_v1_53174_1_1	8.30876	9.72294	9.11964	8.69164	9.15109	14.0445
go_Sbre_v1_53337_1_10	8.41354	7.00198	6.7115	13.5851	17.8319	13.769
go_Sbre_v1_53292_2_3	0.596622	0.452693	0.242563	0	1.18297	1.31906
go_Sbre_v1_53339_1_4	3.00243	2.97294	2.95296	3.09388	7.36245	10.6564
go_Sbre_v1_53278_1_1	38.4191	40.0318	36.9172	22.7362	24.3399	20.9423
go_Sbre_v1_53162_2_1	7.47125	5.70894	6.25599	9.06651	9.29041	14.5511
go_Sbre_v1_53330_1_1	6.60535	5.84309	7.64886	5.84764	9.94895	12.5909
go_Sbre_v1_53232_1_2	13.237	12.9566	15.1688	8.98337	15.4732	16.1732
go_Sbre_v1_53207_1_1	6.13515	4.82306	4.77387	5.46693	4.17964	4.98167
go_Sbre_v1_53172_1_1	21.3831	22.1684	19.7197	26.4053	16.6468	20.342
go_Sbre_v1_53346_1_1	35.2112	29.7371	28.1005	16.8474	21.5444	22.4879
go_Sbre_v1_53202_1_1	27.953	27.7964	27.7819	37.6608	25.3496	22.1425
go_Sbre_v1_53265_1_4	4.3031	3.9092	4.16834	4.80571	9.79894	12.961
go_Sbre_v1_53231_1_1	14.9522	14.1339	17.5802	12.8158	15.3866	16.3488
go_Sbre_v1_53183_1_1	19.4267	18.6443	19.5799	9.19332	14.148	9.96367
go_Sbre_v1_53254_1_2	3.30143	3.85889	4.32421	6.86693	4.98174	8.0729
go_Sbre_v1_53247_1_1	1.48107	2.93359	2.50154	2.98092	5.0996	6.04096
go_Sbre_v1_53215_1_4	66.9978	80.4913	73.4116	58.7445	76.5368	61.4133
go_Sbre_v1_53157_1_1	6.06084	6.52191	8.00744	6.71284	10.1084	13.5977
go_Sbre_v1_53158_2_1	2.28526	1.75422	1.98511	0	5.30632	0
go_Sbre_v1_53159_3_1	2.0882	1.26918	1.21997	12.8283	1.41178	8.48157
go_Sbre_v1_53333_1_1	6.94364	8.10971	8.29493	7.69206	9.34964	10.1549
go_Sbre_v1_53334_2_1	0	0	1.68609	0	1.87518	0
go_Sbre_v1_53335_3_1	25.9676	25.9433	27.0592	18.013	23.2179	26.3987
go_Sbre_v1_53279_1_3	7.08925	7.05521	8.49055	7.82249	6.1695	4.41306
go_Sbre_v1_53280_2_1	3.15841	2.50855	2.2958	3.48034	3.45692	5.26452
go_Sbre_v1_53238_1_1	4.49971	7.52191	7.89126	9.66222	8.02374	11.3544
go_Sbre_v1_53229_1_1	14.8967	15.9617	14.0459	12.9213	17.0417	18.8376
go_Sbre_v1_53144_1_1	2.74269	2.6273	2.39518	4.04608	1.51577	0.84349
go_Sbre_v1_53230_1_2	5.07569	4.5784	3.5759	11.8575	8.50367	7.83285
go_Sbre_v1_53305_1_2	7.62973	7.85732	6.83707	14.4976	18.1994	16.3223
go_Sbre_v1_53257_1_2	154.281	157.304	146.503	86.5913	97.732	106.367
go_Sbre_v1_53266_1_2	1.59839	1.15603	0.974956	1.34131	3.06888	4.93965
go_Sbre_v1_53342_1_1	0.720436	0.764058	0.899326	0	0	8.22834
go_Sbre_v1_53343_2_2	6.59476	5.40386	6.641	13.0223	10.6806	9.65119
go_Sbre_v1_53344_1_1	5.98554	6.27714	6.49786	4.07248	8.27965	15.5248
go_Sbre_v1_53270_1_2	2.66185	2.31752	2.56161	6.85092	4.01258	4.62686
go_Sbre_v1_53248_1_1	9.30184	9.00406	9.54311	8.88375	12.9798	15.9829
go_Sbre_v1_53301_2_1	0	0	0	0	3.30549	0
go_Sbre_v1_53303_4_1	0.197618	0.06496	0.401449	0	2.14208	0
go_Sbre_v1_53147_1_1	3.82527	2.54002	5.76632	9.5173	10.6688	10.2414
go_Sbre_v1_53314_2_1	0.475253	0.862305	0.571818	0	0.313946	1.53491
go_Sbre_v1_53323_6_1	0	0	0	0	6.01206	0
go_Sbre_v1_53324_7_1	0	0.45438	0	0	0	0
go_Sbre_v1_53325_1_1	0.598969	0.373003	1.56082	3.13551	4.01171	3.11871
go_Sbre_v1_53326_2_1	3.36701	4.43829	4.32301	0	4.38421	17.3992
go_Sbre_v1_53170_1_2	7.8901	9.04843	9.56821	10.1945	26.2252	19.9936
go_Sbre_v1_53171_2_1	2.93658	2.92344	3.44936	4.67252	4.61617	3.26032
go_Sbre_v1_53336_1_5	150.286	161.683	185.379	10.9858	17.3241	23.9008
go_Sbre_v1_53163_1_1	0	0	0	0	7.33537	0
go_Sbre_v1_53164_2_1	7.90278	8.28735	7.4059	6.45586	9.70928	8.12685
go_Sbre_v1_53240_2_1	31.792	47.2983	43.0252	44.3122	54.2922	70.5888
go_Sbre_v1_53243_1_2	9.90262	11.7133	10.5304	16.2599	22.8151	34.6242
go_Sbre_v1_53168_4_6	0.78516	0.399352	0.652375	2.9125	3.31236	1.74343
go_Sbre_v1_53169_5_1	1.9138	1.5387	1.3225	0	2.89154	6.74315
go_Sbre_v1_53251_1_1	63.1315	66.5659	67.5247	79.2443	112.229	105.187
go_Sbre_v1_53195_3_1	0.457288	0.473447	0.405143	0.637009	1.32192	0.879196
go_Sbre_v1_53160_1_1	8.57445	8.28324	9.67983	7.0799	6.68054	12.6742
go_Sbre_v1_53203_1_1	18.4207	18.532	14.3678	15.5667	9.95533	11.3211
go_Sbre_v1_53176_1_2	7.65248	9.37316	7.47159	2.54826	4.43234	5.48921
go_Sbre_v1_53175_1_2	10.3464	9.30719	9.12932	5.66596	7.12713	7.73245
go_Sbre_v1_53309_1_5	1.7977	2.14451	2.27525	4.85305	5.32543	3.4026
go_Sbre_v1_53281_1_2	8.48559	8.87865	6.53471	2.68879	6.30901	3.21797
go_Sbre_v1_53348_2_1	10.7486	10.4005	10.2733	25.8836	20.0714	10.4378
go_Sbre_v1_53288_1_1	146.319	146.992	142.143	79.5709	97.3706	116.594
go_Sbre_v1_53289_1_1	15.8296	12.7327	17.318	6.76562	15.7986	21.9315
go_Sbre_v1_53290_1_7	7.40563	7.78188	7.52723	10.192	11.1753	11.8876
go_Sbre_v1_53189_2_1	0.318162	1.15311	1.3493	0	1.74167	5.70729
go_Sbre_v1_53190_3_2	0.46107	0.581711	0.524501	0.091993	3.20796	1.83993
go_Sbre_v1_53192_2_5	12.3735	8.41068	10.6399	11.8842	28.9425	18.5098
go_Sbre_v1_53235_2_1	103.506	105.349	92.6091	70.3545	75.8853	84.0777
go_Sbre_v1_53267_1_1	9.22762	7.19808	8.72052	13.7788	18.8451	17.0739
go_Sbre_v1_53277_2_3	1.3723	0.903969	1.00981	1.66337	3.95976	3.58515
go_Sbre_v1_53332_1_2	22.6377	21.7433	24.499	23.0608	24.9094	37.2091
go_Sbre_v1_53259_1_1	1.21945	3.85067	1.89091	3.1859	5.94945	3.32464
go_Sbre_v1_53213_1_1	0	2.20135	4.17245	0	10.0251	9.58242
go_Sbre_v1_53214_2_1	1.62932	1.02598	3.05561	6.05438	11.7192	12.897
go_Sbre_v1_53273_3_2	7.49047	7.2097	8.52739	8.07083	9.10884	6.54487
go_Sbre_v1_53252_1_1	27.5408	26.1515	34.6983	24.6086	25.4071	31.2844
go_Sbre_v1_53249_1_1	25.9051	28.8189	25.8502	8.78944	10.9638	14.3844
go_Sbre_v1_53250_2_1	25.5835	24.9066	22.0301	9.54531	10.0652	8.72828
go_Sbre_v1_53177_1_1	115.448	133.866	119.958	72.3057	97.3659	54.5253
go_Sbre_v1_53178_1_1	9.87561	8.56647	9.54172	4.19039	13.4341	5.11833
go_Sbre_v1_53179_2_1	9.15396	9.96394	6.38019	15.0614	10.8292	9.58762
go_Sbre_v1_53180_1_3	32.1694	37.1102	39.0108	26.7178	36.7226	36.7926
go_Sbre_v1_53181_1_1	7.62186	7.31058	8.09359	10.1071	15.8858	15.473
go_Sbre_v1_53253_1_1	3.47238	2.59215	4.07693	3.11495	2.86666	1.67804
go_Sbre_v1_53341_1_1	9.57302	12.7329	11.9498	10.2888	11.3215	12.6236
go_Sbre_v1_53340_1_3	16.6618	18.674	20.261	8.47734	10.8149	14.7798
go_Sbre_v1_53298_1_2	6.78589	6.43163	4.69225	9.81233	7.86088	13.7938
go_Sbre_v1_53204_1_1	14.8642	14.4439	13.088	12.7398	11.0019	13.7555
go_Sbre_v1_53205_2_1	0	0	2.97713	0	0	0
go_Sbre_v1_53331_1_2	7.86308	7.79608	8.8047	8.91124	8.61713	8.91254
go_Sbre_v1_53186_1_1	3.97192	5.2393	8.07201	0	10.9572	1.22958
go_Sbre_v1_53187_2_1	56.0489	52.7424	54.4083	29.0069	38.285	44.3825
go_Sbre_v1_53209_2_4	0.084327	0.050116	0.617209	1.27632	2.27489	1.0229
go_Sbre_v1_53260_1_1	9.72597	8.76078	8.32266	15.7939	12.9671	11.8836
go_Sbre_v1_53185_1_1	0	0	0	0	0	0
go_Sbre_v1_53329_1_1	0.848648	0.905593	0.60756	1.46812	3.24634	0.408393
go_Sbre_v1_53155_1_1	9.91839	12.0554	11.9437	12.7097	11.9352	9.22409
go_Sbre_v1_53244_1_2	5.35428	7.10865	7.34851	8.02948	10.1848	9.7831
go_Sbre_v1_53274_1_2	1.10956	1.06812	0.979611	2.85874	3.76203	2.92057
go_Sbre_v1_53211_1_3	7.83172	6.93585	6.34772	6.78853	9.58362	7.4212
go_Sbre_v1_53233_1_2	2.65572	5.47368	5.38024	42.3237	5.87481	1.37731
go_Sbre_v1_53184_1_1	23.4639	23.8036	22.3787	12.276	19.748	20.658
go_Sbre_v1_53216_1_1	4.20125	4.12409	4.70665	6.91005	4.20334	5.75933
go_Sbre_v1_26159_1_1	106.868	111.623	103.488	46.2295	47.3093	59.2483
go_Sbre_v1_26165_1_1	0	0	0	0	0	0
go_Sbre_v1_26181_1_1	0	0	2.28699	0	0	0
go_Sbre_v1_26182_2_1	0	1.10972	0	0	0	0
go_Sbre_v1_26227_1_1	0	2.30102	0	0	2.20346	0
go_Sbre_v1_26228_2_1	1.34574	0	0	0	0	0
go_Sbre_v1_26216_1_1	5.32796	4.92872	7.14975	0	0	0
go_Sbre_v1_26217_2_1	0	3.92974	14.2204	0	0	0
go_Sbre_v1_26128_1_1	10.3933	11.1769	12.3857	12.6381	19.1847	18.0013
go_Sbre_v1_26167_1_1	0	0	0	0	0	0
go_Sbre_v1_26232_1_1	0	0	0.665597	0	2.28759	0
go_Sbre_v1_26119_1_1	0	0	0	0	0	0
go_Sbre_v1_26129_1_1	0	0	0	0	0	0
go_Sbre_v1_26139_2_1	0	0	0	0	0	0
go_Sbre_v1_26212_1_1	0	0	0	0	0	0
go_Sbre_v1_26213_2_1	0	0.638599	0.930645	0	0	0
go_Sbre_v1_26214_3_1	0	0	0.403074	0	0	0.061034
go_Sbre_v1_26215_4_1	0	0.90119	0	0	0	0
go_Sbre_v1_26183_1_1	13.332	14.1789	14.3761	28.3925	29.5866	22.2883
go_Sbre_v1_26189_1_1	0	0	0	0	0	0
go_Sbre_v1_26190_2_1	0	0	0	0	0	0
go_Sbre_v1_26144_1_1	5.76388	0	3.7556	0	0	0
go_Sbre_v1_26170_1_1	47.6476	45.2684	38.666	20.4604	10.2929	11.1617
go_Sbre_v1_26152_1_1	0.27013	0	0.43894	3.8747	0.108929	0
go_Sbre_v1_26153_2_1	2.98685	1.58522	0	0	0	0
go_Sbre_v1_26154_3_1	0.27013	0.820985	0.43894	3.8747	0.108929	0
go_Sbre_v1_26150_1_2	1.17703	1.44456	2.20839	1.79128	3.61703	1.56964
go_Sbre_v1_26198_1_1	0	0	0	0	0	0
go_Sbre_v1_26199_2_1	0	0	0	0	0	0
go_Sbre_v1_26177_1_1	0.100231	0.541083	0.234715	0	0.75057	0
go_Sbre_v1_26166_1_1	0	0.10791	0.416505	9.51449	1.03578	14.5798
go_Sbre_v1_26121_1_1	9.67385	9.76892	9.36863	12.3396	10.6648	8.10965
go_Sbre_v1_26117_1_1	0	0	0	3.40663	0	4.31921
go_Sbre_v1_26118_2_1	8.3985	6.18316	6.69871	1.97759	4.81203	3.72816
go_Sbre_v1_26171_1_3	0	0	0	0	0	0
go_Sbre_v1_26184_1_1	62.2339	55.5572	64.2721	167.571	222.913	219.677
go_Sbre_v1_26135_1_1	1.08004	1.5039	0.042165	0.589135	1.29465	0
go_Sbre_v1_26176_1_1	0	0	0	0	0	0
go_Sbre_v1_26141_1_1	8.60737	9.49999	8.0025	5.58075	7.76017	8.225
go_Sbre_v1_26120_1_1	124.129	111.966	145.919	304.018	320.877	295.878
go_Sbre_v1_26175_1_1	38.1524	35.1809	28.9228	19.8133	21.696	10.5992
go_Sbre_v1_26225_1_1	0	0	0	0	0	0
go_Sbre_v1_26234_1_1	2.8899	0.589189	0	0	4.55657	7.6991
go_Sbre_v1_26235_2_1	1.40051	0.782117	0.436904	7.38593	4.23945	7.69186
go_Sbre_v1_26237_4_1	1.49843	0	0.8312	0	0	0
go_Sbre_v1_26239_6_1	0	1.41559	0	0	0	0
go_Sbre_v1_26173_1_1	0.516087	0.156306	0	0	0	0
go_Sbre_v1_26126_1_1	0	0	0	0	0	0
go_Sbre_v1_26208_1_1	0	0	0	0	1.09652	0
go_Sbre_v1_26249_1_1	64.4984	42.6005	48.4595	58.7161	45.6733	69.8192
go_Sbre_v1_26250_2_1	24.8017	20.6982	7.43616	70.2406	13.2766	52.4991
go_Sbre_v1_26251_3_1	56.0437	47.892	48.139	44.2356	43.9553	15.3122
go_Sbre_v1_26158_3_1	0	0.569925	0	0	3.01271	0
go_Sbre_v1_26142_1_1	0	0	0	0	0	0
go_Sbre_v1_26137_1_1	13.443	14.3368	10.9115	16.0675	10.3893	11.5629
go_Sbre_v1_26244_1_1	31.3315	34.543	37.8487	98.4469	64.4251	72.9006
go_Sbre_v1_26207_1_1	0	0	0	0	0	0
go_Sbre_v1_26246_1_1	0.814246	0.951401	0.837499	0	1.4145	0
go_Sbre_v1_26223_1_1	0.835414	1.01255	1.72426	1.06434	3.44113	5.61137
go_Sbre_v1_59259_1_7	3.30982	2.42441	3.52728	10.6666	9.16197	12.5662
go_Sbre_v1_58985_1_1	2.5078	2.45427	3.83514	7.87146	6.73968	13.4499
go_Sbre_v1_58986_1_1	2.65391	2.75164	2.10703	0	0.433595	2.40676
go_Sbre_v1_58987_2_2	3.06436	2.54218	3.9788	5.89383	6.41532	4.14575
go_Sbre_v1_58989_4_1	1.7631	2.40565	1.41511	0	1.17067	3.34547
go_Sbre_v1_59062_1_1	0	0.044555	0	0	0	0
go_Sbre_v1_59066_2_1	0	0	0	0.795713	0	0
go_Sbre_v1_59067_3_1	0.169323	0.186251	0.176522	2.16922	3.35645	2.75455
go_Sbre_v1_59068_4_1	0	0.044555	0	0	2.67551	0
go_Sbre_v1_59069_5_1	0	0.044555	0	0	0	0
go_Sbre_v1_59070_6_1	0	0.044555	0	0	0	0
go_Sbre_v1_59071_7_1	0	0	0	0	0	0
go_Sbre_v1_59072_8_1	0	0	0	0	0	0
go_Sbre_v1_59073_9_1	0	0.044555	0	0	0	0
go_Sbre_v1_59064_11_1	0	0	0	0	0	0
go_Sbre_v1_58990_1_2	13.9206	15.2855	12.8388	8.14839	11.744	15.7012
go_Sbre_v1_59128_1_1	6.85413	6.13105	5.63125	9.36907	9.369	11.1551
go_Sbre_v1_59060_1_1	34.9483	37.163	36.8065	22.1314	20.2289	16.1056
go_Sbre_v1_58984_1_2	8.52632	8.3648	9.4852	11.9004	19.8489	29.1272
go_Sbre_v1_59094_1_1	17.5777	15.136	16.4389	15.6342	32.3566	42.7114
go_Sbre_v1_59241_1_1	7.76635	8.91598	8.39514	4.75583	7.54442	7.28456
go_Sbre_v1_59254_1_2	11.5993	11.5563	14.9523	6.91307	10.4456	10.8588
go_Sbre_v1_58993_1_1	17.1751	19.1656	9.49151	35.9431	2.65474	25.5609
go_Sbre_v1_58997_2_1	6.43888	3.90395	4.16734	16.9547	17.2271	0
go_Sbre_v1_58998_3_1	10.3408	12.816	10.4755	33.6757	29.0804	7.91553
go_Sbre_v1_58999_4_1	16.3744	7.64374	9.89539	0	8.54411	14.5203
go_Sbre_v1_59000_5_4	14.5558	13.9012	13.3859	9.62014	23.1703	41.1761
go_Sbre_v1_59001_6_2	13.8601	4.51602	10.9457	0.51278	16.6604	20.5135
go_Sbre_v1_59002_7_1	12.5425	9.98152	18.5635	24.3975	28.1716	85.8472
go_Sbre_v1_59004_9_1	3.15708	1.9432	4.37102	0	27.5869	28.4492
go_Sbre_v1_58994_10_1	14.3828	10.0902	3.65919	32.8864	6.9346	0
go_Sbre_v1_58995_11_1	19.2454	11.7143	12.8962	0.313278	9.40642	7.18896
go_Sbre_v1_58996_12_1	14.5763	13.0236	14.9673	33.1896	33.7123	12.8163
go_Sbre_v1_59008_1_4	7.74423	9.52856	10.4451	23.6071	24.8849	21.4243
go_Sbre_v1_59044_1_4	3.51804	3.85646	4.91101	13.4056	17.7875	13.5416
go_Sbre_v1_59129_1_1	4.52727	4.76372	4.44596	6.00674	7.61631	7.44455
go_Sbre_v1_59188_1_1	0	0	0.32258	0	0	0
go_Sbre_v1_59190_3_1	3.40856	2.89068	3.65529	1.04964	7.15671	8.26548
go_Sbre_v1_59189_2_2	0	0	0	0	0	0
go_Sbre_v1_59077_1_1	2.1167	1.80749	2.08413	4.89918	4.39777	7.98621
go_Sbre_v1_59146_4_1	0	1.86524	0	4.96072	0	0
go_Sbre_v1_59150_4_2	0.305084	0.390952	0.67356	2.42048	1.08753	1.51934
go_Sbre_v1_59244_1_1	2315.95	2939.28	2799.44	1632.88	2083.79	2083.7
go_Sbre_v1_59245_2_1	1572.11	1919.52	1870.1	1453.94	1528.4	1758.25
go_Sbre_v1_59246_3_1	4571.27	5261.98	5382.37	3677.49	4759.24	4957.91
go_Sbre_v1_59247_1_3	3266.29	4141.26	3672.86	2792.38	3444.62	3557.67
go_Sbre_v1_59074_1_1	3.27205	2.22498	2.76852	6.69993	6.91212	13.2219
go_Sbre_v1_58973_1_1	5.99656	4.8478	5.46966	1.77996	4.813	6.66581
go_Sbre_v1_59112_1_1	0	0	0.439934	0	0	0
go_Sbre_v1_59115_3_1	0.403341	0.086835	0.181006	5.10585	1.62398	1.44468
go_Sbre_v1_59118_6_1	0.093956	0.216289	0.117465	0.513833	0.46701	0.071441
go_Sbre_v1_59120_1_1	6.64929	6.75349	7.00051	11.4805	10.8527	14.7188
go_Sbre_v1_59121_2_1	1.5698	4.3992	4.85293	0	1.64774	32.4712
go_Sbre_v1_59010_2_6	3.45982	3.91599	3.26123	3.26429	3.93591	10.4561
go_Sbre_v1_59255_1_1	42.5783	42.3612	57.3929	17.1199	16.9466	21.2922
go_Sbre_v1_59059_1_2	440.155	485.57	418.242	386.359	362.683	398.951
go_Sbre_v1_59182_1_1	31.1111	30.8474	37.0601	22.2519	27.6055	31.7815
go_Sbre_v1_59052_3_1	0.102705	0.69679	2.97377	15.4119	12.1554	6.3268
go_Sbre_v1_59055_6_1	2.3184	3.71932	3.83744	4.48982	8.41151	8.17895
go_Sbre_v1_59192_1_4	49.1418	52.5124	48.4118	36.9264	52.8223	52.1803
go_Sbre_v1_59214_2_2	0.164263	0.217402	0.197032	0.872041	1.23906	1.51695
go_Sbre_v1_59216_4_2	0.208141	0	0.390266	0	0	0
go_Sbre_v1_59191_1_3	14.9328	16.153	15.9162	15.5289	10.1483	15.0055
go_Sbre_v1_59174_1_2	20.2072	20.6871	22.6524	13.7738	21.3886	23.2287
go_Sbre_v1_59175_2_1	2.51141	1.99374	1.44029	0	2.44313	2.90762
go_Sbre_v1_59136_1_4	16.1463	16.0508	13.4841	9.87007	10.7962	14.249
go_Sbre_v1_59007_1_1	5.30701	4.77845	4.45627	6.22304	5.47076	5.45225
go_Sbre_v1_59248_1_2	32.1989	36.4642	34.9288	41.56	54.6121	57.3104
go_Sbre_v1_59249_2_3	12.9925	15.06	17.6517	11.3876	12.6741	11.2794
go_Sbre_v1_59250_3_1	7.02911	7.81982	8.02058	8.24763	14.792	12.5317
go_Sbre_v1_59238_1_1	1.41728	2.46125	2.81755	0.25469	3.37718	5.82995
go_Sbre_v1_59239_2_1	9.30506	11.1678	10.6331	8.20337	16.8022	28.5901
go_Sbre_v1_59046_2_5	15.7755	16.1515	13.2873	6.14073	5.96503	5.47059
go_Sbre_v1_59203_1_2	5.51514	7.05344	7.39563	7.1862	7.46009	6.19413
go_Sbre_v1_59153_1_2	58.1944	62.1057	60.3949	73.5	80.2591	72.6093
go_Sbre_v1_59164_1_1	4.52872	5.64858	6.25034	5.31034	3.00672	0
go_Sbre_v1_59166_2_1	0	0	0	0	0.954869	0
go_Sbre_v1_59167_3_3	0.778046	1.03842	0.662705	4.39261	2.67069	2.96377
go_Sbre_v1_59168_4_1	0.109192	0.422774	1.22663	0	9.13782	0.61041
go_Sbre_v1_59169_5_1	6.01443	1.88463	2.42714	36.0027	0	39.8355
go_Sbre_v1_59170_6_3	2.6272	0.207945	4.87509	13.7916	4.83217	0
go_Sbre_v1_59165_10_1	5.39866	5.35726	3.25843	0.712702	2.06402	3.78674
go_Sbre_v1_59130_1_1	11.0057	11.4106	11.1188	6.70277	9.15671	8.15381
go_Sbre_v1_59134_1_6	4.02274	4.37268	4.58637	12.1508	10.5848	13.9876
go_Sbre_v1_59090_1_1	7.38727	7.3045	7.65672	3.65146	4.13032	3.30262
go_Sbre_v1_59082_1_2	3.3416	3.24881	3.67249	5.8672	9.40412	9.96535
go_Sbre_v1_59230_1_1	3.45907	2.42423	5.79507	0	3.58418	5.5997
go_Sbre_v1_59231_2_1	10.1166	10.6482	12.5964	13.5022	12.836	10.2486
go_Sbre_v1_59135_1_3	7.11611	8.18738	7.36536	8.01645	13.1918	10.8683
go_Sbre_v1_59042_1_1	0	0	0	0	0	0
go_Sbre_v1_59043_2_2	0	0	0	0	0	0
go_Sbre_v1_59208_1_1	63.7827	59.7651	67.7874	158.032	173.49	162.256
go_Sbre_v1_59034_1_1	6.58028	8.05131	7.11212	4.8127	1.50166	0
go_Sbre_v1_59036_3_1	0	0.694644	2.1972	0	0	0
go_Sbre_v1_59207_1_5	1.49577	2.23694	2.73662	3.67182	7.81729	10.9004
go_Sbre_v1_59183_1_1	0.709985	0	0	5.50796	0	0
go_Sbre_v1_59184_2_2	2.11021	2.9308	3.1743	2.84303	6.52523	6.46924
go_Sbre_v1_59185_3_1	0	2.14857	5.9869	0	9.18402	0
go_Sbre_v1_59186_4_1	0	2.54633	0	0	0	0
go_Sbre_v1_59106_4_1	1.66073	3.14742	3.51836	0	12.6784	22.8176
go_Sbre_v1_59103_17_2	0.503547	0.292923	0.752492	9.91652	1.63558	5.75478
go_Sbre_v1_58975_2_9	48.0288	39.9502	43.2	57.1621	54.4159	51.0497
go_Sbre_v1_58976_3_6	0.521823	0.489304	1.05887	0	1.8044	2.39013
go_Sbre_v1_59243_1_2	7.00094	7.69712	9.12885	11.7287	10.3765	11.923
go_Sbre_v1_58978_1_1	1.89329	1.61612	2.13636	3.07043	4.55622	2.45124
go_Sbre_v1_59232_1_8	15.0264	13.16	12.3973	12.3945	17.8631	15.7845
go_Sbre_v1_59217_1_1	21.2424	24.1995	21.7455	13.4613	20.6685	21.4874
go_Sbre_v1_59219_2_1	9.77335	10.1402	12.3121	12.3075	21.3964	24.2558
go_Sbre_v1_59218_1_2	0.817742	0.66691	0.744829	0	1.70439	1.26193
go_Sbre_v1_59220_3_1	11.6228	7.60836	12.882	13.0542	22.4653	31.3232
go_Sbre_v1_59221_1_2	0.221704	0.17951	0.170184	0	0.461139	0
go_Sbre_v1_59223_1_1	1.86548	2.36597	2.81984	3.5907	5.87865	6.04467
go_Sbre_v1_59224_2_1	3.64166	2.45631	2.39939	7.28287	5.94385	6.76084
go_Sbre_v1_59225_1_1	3.51601	4.76518	10.3665	10.3186	6.95387	0.243865
go_Sbre_v1_59228_1_1	5.24152	3.99972	4.29056	14.8217	19.8416	15.8094
go_Sbre_v1_59229_1_1	194.036	209.586	200.476	160.668	158.966	164.518
go_Sbre_v1_59088_1_1	15.811	14.0788	13.8315	12.1623	12.4163	16.6192
go_Sbre_v1_59079_1_1	11.2762	10.7317	10.6822	5.16031	13.6823	16.484
go_Sbre_v1_59080_1_1	5.18644	4.48515	8.13933	0	15.0895	23.7871
go_Sbre_v1_59081_2_2	2.98998	3.49223	3.09106	1.79004	3.66989	3.65919
go_Sbre_v1_58980_1_1	8.88972	9.73751	11.8763	13.0251	19.7427	22.928
go_Sbre_v1_59256_1_1	0.569493	0.889083	0.948669	4.12441	1.93545	1.01075
go_Sbre_v1_59211_2_1	0	0.082429	0.156316	0	1.14384	0.578731
go_Sbre_v1_59195_1_3	13.0234	11.9482	12.9574	11.92	26.7419	25.0673
go_Sbre_v1_59016_1_4	6.98179	7.63345	7.66262	5.36726	6.04548	4.93467
go_Sbre_v1_59061_1_1	1.50165	1.96318	2.02851	3.84684	4.04313	9.09026
go_Sbre_v1_59251_1_3	4.42246	3.69689	4.70359	2.92046	3.5093	4.2011
go_Sbre_v1_59209_1_1	4.60185	3.96264	3.17158	2.46165	3.77862	3.52377
go_Sbre_v1_59242_1_1	5.09078	5.39585	5.04817	3.62465	5.51323	9.25594
go_Sbre_v1_59127_1_1	127.059	131.609	148.649	36.8471	48.7668	66.7193
go_Sbre_v1_59235_2_1	4.5052	4.89443	4.79211	5.38188	7.32256	12.7881
go_Sbre_v1_59236_1_1	5.73831	6.71644	3.37497	4.50826	5.585	4.53398
go_Sbre_v1_59237_1_1	9.6753	8.74205	8.26797	13.3142	9.10327	10.41
go_Sbre_v1_59194_1_4	13.5818	13.7558	15.5572	11.7121	15.3203	10.3421
go_Sbre_v1_59056_1_1	3.74629	3.25652	2.69657	0	4.67082	7.09495
go_Sbre_v1_59057_1_1	0	1.53236	0	0	4.5125	0
go_Sbre_v1_59058_2_2	0.956446	1.77706	2.11652	2.78973	5.64128	6.70304
go_Sbre_v1_59204_1_1	34.2136	31.1614	32.1047	25.6827	36.8722	45.8025
go_Sbre_v1_58979_1_2	6.55748	7.54456	7.02862	6.50375	11.1535	14.925
go_Sbre_v1_59078_1_1	14.0149	13.5714	13.2665	9.41231	12.1863	15.0156
go_Sbre_v1_59006_2_1	6.11795	5.71449	5.21365	5.59035	6.39059	5.93937
go_Sbre_v1_59047_1_1	3.21847	4.12591	4.15561	4.7719	9.58943	10.5479
go_Sbre_v1_59197_2_1	0.417711	0.339938	0.78171	0	2.65659	0
go_Sbre_v1_59200_1_2	5.68365	5.47896	7.42526	17.793	19.2778	21.4516
go_Sbre_v1_59201_1_3	4.12751	4.94557	5.14954	11.4318	13.0302	16.7766
go_Sbre_v1_59141_1_1	9.87415	10.8338	10.9332	10.5763	14.7239	15.3674
go_Sbre_v1_59142_2_1	0	0	0	3.77953	0	0
go_Sbre_v1_59083_1_1	0	0	1.26352	0	0	0
go_Sbre_v1_59084_2_1	0.228437	0	0.073369	0	3.68085	0
go_Sbre_v1_59085_1_1	0	0	2.38346	0	0	23.7767
go_Sbre_v1_59087_3_4	8.17878	8.33572	5.66854	5.68426	8.5678	8.28921
go_Sbre_v1_59240_1_2	5.47781	5.30477	6.33096	12.5171	11.8973	17.064
go_Sbre_v1_59025_1_3	2.50826	1.44157	1.34434	2.43816	1.75907	1.57844
go_Sbre_v1_59028_3_3	3.66626	2.28464	2.93174	0.933357	2.83661	2.25206
go_Sbre_v1_59031_1_1	13.318	15.5318	15.7464	17.3199	17.791	14.3604
go_Sbre_v1_59227_1_1	15.9729	17.1241	17.1358	12.2617	20.1767	22.1697
go_Sbre_v1_59226_1_1	7.62696	8.16901	10.6254	7.52987	9.5089	9.59062
go_Sbre_v1_58992_2_3	1.69253	1.86571	2.27409	3.60814	5.29565	3.1785
go_Sbre_v1_59212_1_2	13.6124	14.6869	16.2756	18.3409	20.8245	15.3777
go_Sbre_v1_59011_1_1	28.7448	27.8674	26.4859	37.3286	35.913	30.0327
go_Sbre_v1_59012_2_1	0	0	0	0	0	0
go_Sbre_v1_59013_3_2	19.3953	18.1082	19.5974	18.9168	32.9921	18.7083
go_Sbre_v1_59015_2_1	1.35179	2.16149	2.83984	1.66839	3.63346	9.53096
go_Sbre_v1_59122_1_1	17.1165	15.0543	14.4054	22.8134	26.8286	26.5268
go_Sbre_v1_59131_1_1	1.69235	1.73783	2.63336	6.61441	9.76324	10.8496
go_Sbre_v1_59132_2_1	1.94694	1.91808	2.35739	5.75747	8.23855	11.6998
go_Sbre_v1_59253_1_1	6.66727	6.97992	4.87106	2.23464	6.33808	8.74863
go_Sbre_v1_59017_1_1	14.1946	15.0678	16.029	13.9	20.7048	22.0361
go_Sbre_v1_59176_1_1	0.590732	0.276083	0.845448	0	0	0.780187
go_Sbre_v1_59177_2_1	0	0	0	0	3.97171	0
go_Sbre_v1_59178_3_2	14.2098	15.4057	16.7727	19.3636	30.5415	33.3654
go_Sbre_v1_59180_1_1	4.73236	5.35107	4.78243	3.30842	5.86179	8.08369
go_Sbre_v1_59181_1_1	0	3.06377	0	0	0	0
go_Sbre_v1_59154_1_1	0.042451	0.041998	0	0	0.461472	0
go_Sbre_v1_59033_2_1	6.3468	8.22569	8.96865	13.6393	10.5439	8.99239
go_Sbre_v1_59126_1_2	14.4979	12.594	13.8344	16.862	19.7561	20.5404
go_Sbre_v1_59089_1_1	14.7144	14.001	14.2695	11.1207	14.4252	18.9759
go_Sbre_v1_59091_1_1	0.206843	0.296376	0.194146	2.53582	1.96781	0
go_Sbre_v1_59093_1_1	0	0	0	0	0	0
go_Sbre_v1_59252_1_1	1.67169	1.21699	2.91016	6.13799	7.27588	6.96962
go_Sbre_v1_59137_1_3	0.111617	0.03322	0.513361	1.25001	0.879161	2.81375
go_Sbre_v1_59155_1_2	3.93441	4.31381	3.81809	4.23195	4.84147	6.62328
go_Sbre_v1_59156_2_1	32.0644	30.0391	32.8712	39.6753	37.5809	48.0354
go_Sbre_v1_59257_1_1	0	2.52948	1.75973	0	6.67264	35.0951
go_Sbre_v1_59258_2_2	30.6329	29.2504	47.3319	34.4493	39.3288	59.5417
go_Sbre_v1_67681_1_1	0	0	0	0	0	0
go_Sbre_v1_67631_1_1	0	0	0	0	0	0
go_Sbre_v1_67672_1_1	0	1.01058	0	0	6.38127	0
go_Sbre_v1_67676_1_1	0	0	0	0	0	0
go_Sbre_v1_67633_1_1	0	0	0	0	0	0
go_Sbre_v1_67711_1_1	0	0	0	0	0	0
go_Sbre_v1_67620_1_1	11.2229	0	1.54958	20.8579	0	0
go_Sbre_v1_67654_1_1	0.746051	0.619303	0.298564	0	0	0
go_Sbre_v1_67687_1_1	0	0	0	0	0	0
go_Sbre_v1_67637_1_1	0	0	0	0	0	0
go_Sbre_v1_67656_1_1	0	1.88997	0	0	0	0
go_Sbre_v1_67686_1_1	2.36215	8.05366	8.73729	0	6.17743	0
go_Sbre_v1_67668_1_1	0	0	0	0	0	0
go_Sbre_v1_67643_1_1	42.5071	42.257	44.7334	0	20.5998	0.274482
go_Sbre_v1_67644_2_1	1.52815	0.971932	1.38293	0	4.53306	0
go_Sbre_v1_67675_1_1	1.66819	3.20177	1.12921	0	4.22603	3.52546
go_Sbre_v1_67678_1_1	0	0	0	0	0	0
go_Sbre_v1_67630_1_1	0	0	0	0	0	0
go_Sbre_v1_67693_1_1	0	0	0	0	0	0
go_Sbre_v1_67645_1_1	0	0	0	0	0	0
go_Sbre_v1_67646_2_1	0	0	0	0	0	0
go_Sbre_v1_67627_1_1	0	0	0	0	5.92182	0
go_Sbre_v1_67628_2_1	0	0.532596	0	0	0	26.1651
go_Sbre_v1_67688_1_1	21.1828	21.0408	20.1105	0	7.77149	0
go_Sbre_v1_4749_1_1	113.175	96.0146	108.574	143.312	141.599	172.98
go_Sbre_v1_4739_1_1	0	0	0.605398	0	0	0
go_Sbre_v1_4741_1_1	3.65145	6.70748	4.3093	0	1.25581	3.28679
go_Sbre_v1_4746_1_1	4.60549	2.86252	3.54121	0	0	0
go_Sbre_v1_4748_1_1	0	0	0	0	0	0
go_Sbre_v1_2083_1_1	0	0	0	0	0	0
go_Sbre_v1_2089_1_1	0.932268	1.4423	1.44667	0	1.99756	0.655003
go_Sbre_v1_2090_2_1	0	0	0	4.19937	1.56005	0
go_Sbre_v1_310_1_1	0	0	0	0	0	0
go_Sbre_v1_311_2_1	0	0	0	0	0	0
go_Sbre_v1_314_1_1	0	0	0	0	0	0
go_Sbre_v1_315_2_1	0	0.823107	0	0	0	0
go_Sbre_v1_323_1_1	0	0	0	0	0	0
go_Sbre_v1_322_1_1	5.6286	16.2289	9.67722	0	3.6876	5.76081
go_Sbre_v1_6090_1_1	0	0	0	0	0	0
go_Sbre_v1_6082_1_1	111.644	113.724	107.956	71.0454	110.3	132.53
go_Sbre_v1_6096_1_1	0	0	0	0	0	0
go_Sbre_v1_6097_2_1	0	1.90568	0.475924	0	6.61078	19.519
go_Sbre_v1_6098_3_1	0	0	0	0	0	0
go_Sbre_v1_6085_1_1	6.85968	4.47858	9.18741	39.8456	12.718	19.0996
go_Sbre_v1_52850_1_1	10.1158	9.80175	8.77596	6.56053	12.3396	11.5831
go_Sbre_v1_52693_1_1	4.61078	3.64553	4.71203	7.58397	5.16963	6.74729
go_Sbre_v1_52690_1_1	19.0096	18.212	18.3422	20.3941	14.8504	11.2373
go_Sbre_v1_52691_1_1	17.4008	15.7741	24.5088	31.9067	28.9192	34.3306
go_Sbre_v1_52692_2_1	4.5526	3.26147	5.45428	9.36917	4.55106	5.4598
go_Sbre_v1_52898_1_1	0.355284	0.414122	0.908479	5.88072	1.70454	3.64605
go_Sbre_v1_52822_1_3	3.20297	6.30395	5.90107	2.86476	11.5482	6.49803
go_Sbre_v1_52824_2_1	2.68891	0	2.79445	0	0	0
go_Sbre_v1_52825_3_1	0.275861	0.64357	0.647048	0	2.34407	3.51531
go_Sbre_v1_52826_4_3	0.818394	0.615573	0.530137	0	2.47118	4.62967
go_Sbre_v1_52827_1_4	6.15147	8.9202	9.6026	9.63555	10.0278	16.1477
go_Sbre_v1_52840_1_1	15.2998	15.3558	14.9256	14.5424	19.6055	21.1848
go_Sbre_v1_52726_2_1	2.9126	3.2464	3.25104	7.33398	6.58556	6.84221
go_Sbre_v1_52833_1_1	4.04262	3.5141	4.11351	7.4923	7.64364	3.90379
go_Sbre_v1_52834_1_1	1.42852	0.410118	0.189473	0	0.237094	0
go_Sbre_v1_52835_2_1	1.34536	1.45406	0.893236	4.69563	5.8966	6.17651
go_Sbre_v1_52836_3_3	1.3828	1.66448	1.56492	6.76602	5.46073	2.91608
go_Sbre_v1_52847_1_1	1.04415	0	2.32627	0	0.242612	0
go_Sbre_v1_52848_2_1	1.25323	2.25297	3.4985	0	0	0
go_Sbre_v1_52849_3_1	11.322	10.9102	11.041	7.94531	11.6025	12.2655
go_Sbre_v1_52699_1_2	16.7186	15.2221	16.5755	17.396	26.4077	27.1635
go_Sbre_v1_52700_2_1	10.9887	10.7571	12.6801	6.80992	8.96476	17.9404
go_Sbre_v1_52701_3_2	0.18124	0	1.69382	10.5614	0	0
go_Sbre_v1_52858_3_3	0.960811	0.848264	0.716465	0	0.871846	2.1406
go_Sbre_v1_52769_1_1	1.30279	2.06137	0.761363	0	0.942999	7.2441
go_Sbre_v1_52774_2_6	1.74941	1.60348	3.10278	4.94679	4.58724	10.477
go_Sbre_v1_52793_1_2	6.24376	8.64019	9.44402	12.396	14.9007	8.69104
go_Sbre_v1_52780_1_1	11.7392	12.1386	11.8986	27.3134	18.4049	23.4836
go_Sbre_v1_52882_1_4	16.2488	16.2125	16.9435	32.7217	32.1088	23.2436
go_Sbre_v1_52710_1_2	13.9498	14.4828	13.1253	8.27218	9.48817	21.6246
go_Sbre_v1_52734_1_5	3.22697	2.71602	1.97615	0	3.97819	11.3594
go_Sbre_v1_52922_1_1	0	0	0	0	0	0
go_Sbre_v1_52923_2_1	0	0	0	0	3.80891	0
go_Sbre_v1_52924_3_1	1.07481	1.45449	0.431282	4.98848	0.528289	0.162183
go_Sbre_v1_52925_4_1	5.79568	0	0	0	16.0974	31.2501
go_Sbre_v1_52926_5_1	1.02211	2.19198	0.470984	0	0	0.140578
go_Sbre_v1_52927_6_1	0.651758	0	1.20367	0	0	0
go_Sbre_v1_52799_1_1	1.53052	0.474381	0.557274	2.74032	1.51667	1.30526
go_Sbre_v1_52886_1_2	3.97762	3.73574	2.92631	4.05155	7.01903	9.68407
go_Sbre_v1_52852_2_2	1.04519	1.47832	1.69546	10.9904	2.26648	6.93193
go_Sbre_v1_52782_2_2	1.65229	1.29348	1.78676	2.79056	2.60076	0
go_Sbre_v1_52698_1_1	0.880669	0.714403	0.688778	0.812766	2.52983	0.58072
go_Sbre_v1_52694_1_1	0.288545	0.456993	0.451211	1.10714	1.36408	2.88216
go_Sbre_v1_52894_2_2	0	0	0.075698	0	0.154139	0
go_Sbre_v1_52719_1_3	3.03131	3.14626	3.62227	4.85109	4.85873	5.51865
go_Sbre_v1_52779_3_1	0	0	0.817158	0.700217	3.73645	0.162111
go_Sbre_v1_52877_5_2	1.06654	0.241575	0.428948	5.19024	2.01952	3.94195
go_Sbre_v1_52903_1_2	1.09086	0.727257	1.30442	2.59709	2.56261	1.30761
go_Sbre_v1_52796_1_1	10.6234	11.6075	10.5746	13.6856	12.5953	13.4375
go_Sbre_v1_52766_1_1	6.99005	6.54411	6.14802	4.15005	5.5241	6.46929
go_Sbre_v1_52784_1_1	1.44546	1.0394	1.48106	3.72894	3.23202	3.35333
go_Sbre_v1_52787_3_2	5.41477	4.6722	4.84965	8.31305	7.75335	11.0531
go_Sbre_v1_52788_1_1	3.19249	3.01221	2.88127	5.6559	4.67771	1.62625
go_Sbre_v1_52731_1_2	14.6581	13.5045	12.2689	15.4057	19.3302	21.1703
go_Sbre_v1_52791_1_1	1.59733	1.88278	1.34543	5.22816	2.11869	0.76186
go_Sbre_v1_52792_2_1	2.30361	1.45939	2.40804	2.75388	4.90921	6.79758
go_Sbre_v1_52808_1_2	0	0.133407	0.095148	0	3.61085	1.81238
go_Sbre_v1_52890_1_1	29.8465	30.2388	33.0397	21.1372	21.5585	24.1232
go_Sbre_v1_52855_1_1	5.06385	5.05605	6.02918	8.30567	5.51324	7.25097
go_Sbre_v1_52921_1_1	33.9907	31.8104	36.5089	13.3684	23.5407	22.0778
go_Sbre_v1_52870_1_2	1.11238	1.15978	1.53561	2.69506	3.26385	3.8148
go_Sbre_v1_52854_1_1	27.3867	24.0096	23.4371	14.7498	29.0152	24.4697
go_Sbre_v1_52756_4_1	17.5123	11.0832	18.8306	0	19.0978	18.5686
go_Sbre_v1_52759_7_1	5.39368	0.452733	3.0816	0	0.921499	8.85295
go_Sbre_v1_52761_9_1	2.24425	1.74513	1.79474	0	5.36161	0
go_Sbre_v1_52743_17_1	0.761238	0.382733	0.919773	32.438	1.71834	0.629049
go_Sbre_v1_52745_19_1	6.31106	9.23373	3.99336	0	4.40973	0
go_Sbre_v1_52752_25_1	26.1928	29.729	30.7432	18.7523	32.2458	40.3459
go_Sbre_v1_52762_1_1	58.0692	51.5565	48.4521	28.7421	23.491	30.0319
go_Sbre_v1_52763_2_1	31.2919	35.6176	36.3968	59.2742	64.8595	63.6669
go_Sbre_v1_52764_3_1	17.7788	21.4929	20.9517	19.8027	21.4069	37.2819
go_Sbre_v1_52765_1_1	3.44172	2.89115	4.39534	6.24463	10.5932	9.85628
go_Sbre_v1_52715_1_1	0	0	0	0	0	0
go_Sbre_v1_52716_2_1	7.35778	7.20736	7.25089	2.79533	5.3421	3.82289
go_Sbre_v1_52872_1_1	0.179008	0.227424	0.695582	0	2.02119	0
go_Sbre_v1_52767_1_1	7.53823	7.54465	6.2596	4.52842	7.61232	8.04211
go_Sbre_v1_52930_1_1	14.5882	12.0009	13.8412	13.7147	13.3795	10.9591
go_Sbre_v1_52708_1_1	4.63619	6.62323	4.60509	9.85934	4.78132	1.36139
go_Sbre_v1_52789_1_2	12.182	14.413	13.1579	11.8477	10.3926	4.85519
go_Sbre_v1_52776_1_2	3.24059	3.58182	2.70488	4.94885	3.206	2.02615
go_Sbre_v1_52920_1_1	1.55044	0.637541	1.55033	7.60334	5.37812	1.72405
go_Sbre_v1_52841_1_3	3.24836	3.06232	3.44414	1.38643	7.35399	9.30006
go_Sbre_v1_52899_1_1	14.5156	12.2368	17.1332	29.7954	31.0797	36.6047
go_Sbre_v1_52828_1_1	3.09817	3.51723	4.16385	2.84372	6.72496	5.09694
go_Sbre_v1_52839_1_2	10.47	13.2851	9.83722	3.93705	6.716	4.40231
go_Sbre_v1_52790_1_1	4.29028	3.79353	5.32273	7.8854	9.11348	13.8256
go_Sbre_v1_52720_1_1	15.3095	13.551	15.0336	16.763	19.1632	20.1902
go_Sbre_v1_52721_2_1	21.3041	27.3108	24.0639	18.0605	31.4979	34.2231
go_Sbre_v1_52722_3_1	11.394	6.88374	5.08837	12.4388	12.7461	0
go_Sbre_v1_52869_1_1	1.96863	2.65924	2.30812	0	1.88918	1.93751
go_Sbre_v1_52861_1_2	3.96103	3.39704	4.87512	1.31259	3.20027	7.34838
go_Sbre_v1_52712_1_2	1.12493	1.03184	1.48209	0	5.46266	1.31496
go_Sbre_v1_52714_3_1	0	0	0	0	0	0
go_Sbre_v1_52695_1_1	0.358394	0.642445	0.651401	0	1.10246	4.50568
go_Sbre_v1_52844_1_1	4.73555	5.43906	3.92634	5.92332	9.19815	5.54835
go_Sbre_v1_52798_2_1	5.90745	4.44216	5.57626	6.1859	4.99681	1.63027
go_Sbre_v1_52727_1_2	9.8126	9.66775	10.7439	13.1479	19.5175	22.2746
go_Sbre_v1_52728_2_1	0.355117	0.086296	0.580825	0	2.05796	12.6732
go_Sbre_v1_52729_3_1	0	0	0	0	0	0
go_Sbre_v1_52843_1_1	5.37508	4.54863	3.6248	1.02637	3.77294	5.44505
go_Sbre_v1_52772_1_1	0.474598	0.234603	0.534224	2.69021	2.63548	4.85315
go_Sbre_v1_52794_1_1	12.2472	11.2325	15.6458	11.5972	19.2004	25.6593
go_Sbre_v1_52884_1_2	12.8056	15.4859	15.0981	11.1508	13.4212	14.4756
go_Sbre_v1_52702_1_1	1.5232	0.792658	0.461742	0	0.824823	0
go_Sbre_v1_52703_2_1	1.5594	0.861287	0.776048	7.33115	1.347	0.16606
go_Sbre_v1_52705_2_1	0.959257	0.552926	0.158517	0.092128	0.130192	0
go_Sbre_v1_52910_2_1	0.536041	0	0.44611	0	2.68131	0
go_Sbre_v1_52911_3_1	0	0	0.40867	0	1.61244	0
go_Sbre_v1_52914_6_1	0.319329	0.30599	1.33675	0	0	0
go_Sbre_v1_52915_7_1	0.533492	0.467409	0.675946	0	0.524283	0.895756
go_Sbre_v1_52917_9_1	0.493711	0.35898	0	6.42559	1.49083	9.19746
go_Sbre_v1_52905_10_1	0.227926	0	0	0	5.29251	4.32705
go_Sbre_v1_52907_12_1	0.319329	0.30599	0	0	0	0
go_Sbre_v1_52908_13_1	0	1.83458	0.457398	0	12.7134	0
go_Sbre_v1_52883_1_1	43.663	40.0473	35.5216	28.7995	26.0447	25.8783
go_Sbre_v1_52706_1_1	0.220665	0.456611	0.207029	0	1.03268	2.54628
go_Sbre_v1_52707_2_1	0	0	0	0	0	0
go_Sbre_v1_52812_1_1	15.6385	8.28663	23.075	1.37949	167.899	151.353
go_Sbre_v1_52813_2_3	1.15276	1.2603	1.13934	34.1467	45.2771	57.853
go_Sbre_v1_52709_1_1	1.22828	1.33804	2.00869	1.26999	2.02615	0.281074
go_Sbre_v1_52809_1_1	0.730162	0.544739	0.634164	2.82841	3.65611	5.20349
go_Sbre_v1_52810_2_8	19.2074	22.9277	23.1251	12.9356	23.2925	29.6562
go_Sbre_v1_52811_3_2	0.616371	0.52314	0.5437	7.04181	2.37491	8.58708
go_Sbre_v1_52845_1_1	44.3536	43.9419	51.3867	49.4672	35.9102	35.6015
go_Sbre_v1_52846_2_1	13.8503	12.793	15.8024	23.6408	40.5613	33.2309
go_Sbre_v1_52880_2_1	0.538964	0.152428	0.68628	4.27312	2.33365	1.54107
go_Sbre_v1_52902_1_1	38.3532	40.5945	45.6321	38.2559	45.6801	58.2734
go_Sbre_v1_52918_1_1	0.461977	1.10536	0	4.21276	0	2.51823
go_Sbre_v1_52919_2_1	3.82504	3.64337	3.52759	0	3.4519	0
go_Sbre_v1_52711_1_1	12.8685	11.4237	11.8169	7.79215	8.55762	9.49436
go_Sbre_v1_52885_1_1	4.85341	5.24162	5.23284	1.52049	4.01143	4.02912
go_Sbre_v1_52771_1_1	0.575956	0.27629	0.234284	0	0.88726	0.693216
go_Sbre_v1_52733_1_1	1.96085	2.92302	2.90899	5.99869	8.63887	7.97
go_Sbre_v1_52862_1_1	0	0	0	0	0	0
go_Sbre_v1_52863_2_1	0	0	0	0	0	0
go_Sbre_v1_52864_3_1	0	0	0	0	0	0
go_Sbre_v1_52866_5_1	0	0	0	0	0	0
go_Sbre_v1_52865_4_5	0	0	0	0	0	0
go_Sbre_v1_52867_6_1	0	0	0	0	0	0
go_Sbre_v1_52868_7_1	0	0	0	0	0	0
go_Sbre_v1_52829_1_1	39.7565	40.9466	38.1484	28.8882	26.028	32.5301
go_Sbre_v1_52830_2_4	9.27259	10.2541	12.2202	11.9284	19.158	23.6147
go_Sbre_v1_52831_3_1	3.17557	3.74992	2.1237	0	9.95115	0.118459
go_Sbre_v1_52832_1_1	12.7408	13.6049	14.1503	14.9253	17.1956	14.9454
go_Sbre_v1_52718_1_3	4.58729	4.74494	5.21107	4.85329	4.77108	4.72398
go_Sbre_v1_52800_1_1	0	0	0	0	0	0
go_Sbre_v1_52802_3_1	1.10284	0.766057	1.23442	2.25891	1.21714	0
go_Sbre_v1_52805_6_1	0	0	0	0	0	0
go_Sbre_v1_52820_4_1	0	0	0.073623	0	0.788971	0.251453
go_Sbre_v1_52795_1_7	2.7975	2.35293	2.21627	6.27521	3.93968	3.30881
go_Sbre_v1_52887_1_1	3.19762	2.40839	1.31975	2.07281	3.32595	3.61192
go_Sbre_v1_52888_2_1	0	0	0	0	1.1373	0
go_Sbre_v1_52783_1_1	61.4749	70.1	79.9268	39.3965	32.7818	36.0808
go_Sbre_v1_52871_1_1	0.8114	1.22779	2.06911	9.66231	2.75911	4.63358
go_Sbre_v1_52723_1_4	0.339425	0	0.844948	0	1.97035	0
go_Sbre_v1_52696_1_2	31.4125	28.2068	29.9179	42.6465	40.4907	44.3071
go_Sbre_v1_52889_1_2	2.89657	3.13694	2.7663	1.63152	3.2062	3.25969
go_Sbre_v1_52900_1_1	0.202144	1.18376	1.41265	9.59644	7.83494	1.83953
go_Sbre_v1_52901_2_1	1.13823	0	0	0	0	0
go_Sbre_v1_52697_1_1	11.2074	11.7322	14.1401	12.3832	15.3307	17.9878
go_Sbre_v1_191_1_1	8.62483	8.33295	10.2629	23.633	13.1255	29.6333
go_Sbre_v1_107_1_1	61.2942	64.7583	65.6908	100.991	113.845	101.879
go_Sbre_v1_264_1_1	150.456	157.702	135.577	67.8661	61.5506	58.4217
go_Sbre_v1_150_1_1	7.31225	18.9599	14.8409	0	3.09967	4.66373
go_Sbre_v1_59_1_1	0	0	0	0	0	0
go_Sbre_v1_104_1_1	18.2991	18.9121	18.6897	23.0217	18.236	25.7052
go_Sbre_v1_135_1_1	2450.27	2602.95	2304.74	2187.91	1768.25	1698
go_Sbre_v1_21_1_1	0	0	0	0	0	0
go_Sbre_v1_52_1_1	19.4622	17.2325	19.8102	26.7967	19.0827	33.799
go_Sbre_v1_102_1_1	1.05248	0	0	0	3.87019	0
go_Sbre_v1_124_1_1	0	0	0	0	0	0
go_Sbre_v1_111_1_1	82.0267	88.6149	86.6257	51.8001	32.5641	25.4933
go_Sbre_v1_119_1_1	319.557	317.291	279.906	202.853	252.976	253.842
go_Sbre_v1_249_1_1	22.8251	22.9094	21.5234	14.3977	10.2636	11.651
go_Sbre_v1_202_1_1	0	0	0	0	0	0
go_Sbre_v1_47_1_1	0	0	0	0	0	0
go_Sbre_v1_37_1_1	0	0	0	0	0	0
go_Sbre_v1_97_1_1	5.15132	4.90677	5.05862	5.80233	4.37155	7.90622
go_Sbre_v1_213_1_1	0	0	0	0	0	0
go_Sbre_v1_8_1_1	0	0	0	0	0	0
go_Sbre_v1_26_1_2	1.63069	1.7369	3.36366	11.127	3.81695	10.4867
go_Sbre_v1_68_1_1	329.104	336.487	301.404	140.825	172.906	180.222
go_Sbre_v1_89_1_1	0	0	0	0	0	0
go_Sbre_v1_193_1_1	0	0	0	0	0	0
go_Sbre_v1_198_1_1	2.56909	3.77743	2.33841	7.32228	9.92234	10.475
go_Sbre_v1_201_1_1	1.03461	0.673842	1.38794	0	0	0
go_Sbre_v1_212_1_1	0	0	0	0	0	0
go_Sbre_v1_194_1_1	0.103874	0.509527	0.583739	0	0.598585	2.5348
go_Sbre_v1_25644_1_1	0	0	0	46.2145	0	0
go_Sbre_v1_25638_1_1	0	0	0	0	0	0
go_Sbre_v1_25639_2_1	0	0	0	0	0	0
go_Sbre_v1_25707_1_1	3.7949	4.2401	3.16933	13.7797	5.11105	4.77457
go_Sbre_v1_25664_2_1	0	0	0	0	0	0
go_Sbre_v1_25642_1_1	0	2.15496	0.606524	0	0	0
go_Sbre_v1_25643_2_1	0	0	4.17783	0	0	0
go_Sbre_v1_25702_1_1	4.34501	3.2864	2.37549	4.41505	2.68221	3.38859
go_Sbre_v1_25711_2_1	0	0	0	5.30756	0.275459	0.945476
go_Sbre_v1_25584_1_1	0	0	1.14984	0.651207	0	0
go_Sbre_v1_25708_1_1	0	0	0	0	0	0
go_Sbre_v1_25709_2_1	0	0	0	0	0	0
go_Sbre_v1_25706_1_1	6.42237	8.23644	9.73074	0	6.76245	0
go_Sbre_v1_25650_2_1	0	0	1.75973	0	0	0
go_Sbre_v1_25651_3_1	0	0	0	0	0	0
go_Sbre_v1_25705_1_1	25.5822	28.8149	26.5374	6.95354	19.7097	23.1846
go_Sbre_v1_25581_2_1	2.86356	2.41804	1.72306	0	5.86828	0
go_Sbre_v1_25679_1_1	0	0	0	0	0	0
go_Sbre_v1_25680_2_1	0	0	0	0	0	0
go_Sbre_v1_25701_3_1	4.0392	7.89888	8.21597	0.23851	2.43185	0
go_Sbre_v1_25640_1_1	0	0	0	0	0	0
go_Sbre_v1_25641_2_1	0	0	0	0	0	0
go_Sbre_v1_25692_1_1	0	0	0	0	0	0
go_Sbre_v1_25694_3_1	0	0	0	0	0	0
go_Sbre_v1_25583_1_1	0	0	0	0	0	0
go_Sbre_v1_25654_1_1	0	0	0	0	0	0
go_Sbre_v1_25655_2_1	0	0	0	0	0	0
go_Sbre_v1_25657_4_1	0	0	0	0	0	0
go_Sbre_v1_25653_2_1	1.51355	2.38335	0	0	0	0
go_Sbre_v1_25626_3_1	0	0	0	0	0	0
go_Sbre_v1_25627_4_1	0	0	0	0	0	0
go_Sbre_v1_25603_1_1	0	0	0	0	0	0
go_Sbre_v1_25595_1_1	0	0	0	0	0	0
go_Sbre_v1_25623_2_1	0	0	0.239148	0	0	0
go_Sbre_v1_25660_1_1	2.566	0	0	0	0	0
go_Sbre_v1_25661_2_1	0	0	0	0	0	0
go_Sbre_v1_25604_1_1	0	0	0	0	0	0
go_Sbre_v1_25605_2_1	0	0	0	0	0	0
go_Sbre_v1_25606_3_1	0	0	0	0	0	0
go_Sbre_v1_25619_1_1	18.7453	14.2236	7.01172	0	24.849	0
go_Sbre_v1_25609_1_1	0.231308	0.814635	0.501376	0	3.01043	0
go_Sbre_v1_25630_1_1	1.00602	0.342168	0.326231	0.113758	0	0
go_Sbre_v1_25631_2_1	0	0	0	0	0	0
go_Sbre_v1_25658_1_1	0	0.990229	0	36.1215	31.5977	0
go_Sbre_v1_25659_2_1	0	0	1.80125	0	3.63318	0
go_Sbre_v1_20551_1_1	0.175907	0	0.301066	0	0	0
go_Sbre_v1_20525_1_1	0	0	0	0	0	0
go_Sbre_v1_20518_1_1	4.50218	5.98662	4.83872	0.054037	4.65487	13.4756
go_Sbre_v1_20568_1_1	0	0	0	0	0	0
go_Sbre_v1_20624_2_1	0	0	0	0	0	0
go_Sbre_v1_20625_3_1	0	0	0	0	0	0
go_Sbre_v1_20524_1_1	0	0	0	0	0	0
go_Sbre_v1_20542_1_1	4.57664	3.87564	2.72542	8.95301	7.8449	9.10383
go_Sbre_v1_20511_2_1	0	0	0	0	0	0
go_Sbre_v1_20583_1_1	0.586284	0.99703	1.64988	0.770659	4.59121	5.84153
go_Sbre_v1_20507_1_1	0	0	3.42404	0	1.65418	0
go_Sbre_v1_20508_2_1	0.055567	0.430136	0.881948	0	2.83819	0
go_Sbre_v1_20509_3_1	0.055567	0.430136	0.881948	0	0	0
go_Sbre_v1_20545_1_1	7.82619	14.0691	10.6563	3.44741	2.0698	0.095706
go_Sbre_v1_20549_3_1	4.53669	10.0242	8.40866	0	2.49653	15.132
go_Sbre_v1_20584_1_1	0	0	0	0	0	0
go_Sbre_v1_20506_2_1	0	0	0	0	0	0
go_Sbre_v1_20534_1_1	0	0	0	0	0	0
go_Sbre_v1_20555_1_1	0	0	0	0	0	0
go_Sbre_v1_20556_2_1	0	0	0	0	0	0
go_Sbre_v1_20581_1_1	344.111	366.668	344.185	196.544	214.223	220.674
go_Sbre_v1_20577_1_1	0	0.660717	0.321146	0	0	0
go_Sbre_v1_20578_2_1	0	0	0	0	4.40552	0
go_Sbre_v1_20540_1_1	0	0	0	0	0	0
go_Sbre_v1_20541_2_1	0	0	0	0	0	0
go_Sbre_v1_20523_1_1	0	0	0	0	0	0
go_Sbre_v1_20636_1_1	0	0	0	0	0	0
go_Sbre_v1_20607_1_1	2.41499	1.10264	1.17191	0	0.892888	0.245252
go_Sbre_v1_20609_3_1	0	0	0	0	0	0
go_Sbre_v1_20594_2_1	0.153054	0.14684	0	0	3.73177	0
go_Sbre_v1_20643_1_1	0	0	0	0	1.69267	0
go_Sbre_v1_20644_2_1	0	0	0	0	0	0
go_Sbre_v1_20628_1_2	0.048029	0	0.089987	0	0.829617	0
go_Sbre_v1_20579_1_1	0	0	0	0	0	0
go_Sbre_v1_20613_1_1	0	0	0	0	3.5009	0
go_Sbre_v1_20614_2_1	0	0	0	0	4.86708	14.2459
go_Sbre_v1_20647_3_1	1.4312	0	2.6396	0	0	0
go_Sbre_v1_20648_1_1	20.7458	18.9017	24.624	27.1851	29.4607	12.8268
go_Sbre_v1_20569_1_1	1.05631	0.397462	1.75582	0	0.094556	1.37906
go_Sbre_v1_20606_1_1	0.558903	1.02109	0.165548	0	0	0
go_Sbre_v1_20559_1_1	38.6906	50.7676	40.7985	81.3907	69.6993	73.5487
go_Sbre_v1_20560_2_1	83.2891	78.2103	98.6845	454.016	364.054	381.232
go_Sbre_v1_20561_1_1	0	0.423372	0.547179	13.8307	15.183	34.5171
go_Sbre_v1_20572_1_1	0	0.448543	2.32152	0	1.62949	0.862241
go_Sbre_v1_20529_1_1	107.891	116.261	119.154	73.9257	69.5689	72.8275
go_Sbre_v1_20514_1_1	170.037	172.492	197.035	275.043	237.846	205.448
go_Sbre_v1_20522_1_1	19.6391	16.4957	14.1551	12.6027	16.7239	14.8498
go_Sbre_v1_20640_1_1	0	0	0	0	0	0
go_Sbre_v1_20530_1_1	2.71966	0.685459	2.04496	0	0.411897	0
go_Sbre_v1_20580_1_1	142.475	135.85	149.853	80.0966	92.153	87.6997
go_Sbre_v1_20528_1_1	42.1214	45.1431	37.1819	49.3207	35.4199	44.2734
go_Sbre_v1_20516_1_1	0	0	0	0	0	0
go_Sbre_v1_20517_2_1	0	0	0	0	0	0
go_Sbre_v1_20531_1_1	0	0	1.33265	0	0	0
go_Sbre_v1_20532_1_1	0	0	0	0	0	0
go_Sbre_v1_20533_2_1	0	0	0	0	0	0
go_Sbre_v1_20552_1_1	12.1643	9.0231	15.5592	30.7139	19.1715	20.0777
go_Sbre_v1_20553_1_1	81.3646	88.8041	91.1938	114.705	93.5307	96.7655
go_Sbre_v1_7642_1_1	0	0	0	0	0	0
go_Sbre_v1_7645_1_1	0	0	0	0	0	0
go_Sbre_v1_6760_1_1	0	0	0	0	0	0
go_Sbre_v1_6767_1_1	39.5074	40.9979	57.642	106.759	123.691	133.409
go_Sbre_v1_11501_1_1	0	1.57117	2.68296	0	0	0
go_Sbre_v1_11500_1_1	53.4728	72.9407	91.5229	1320.33	927.109	1715.35
go_Sbre_v1_11532_1_1	2.21602	1.05208	1.43894	0	4.89041	0
go_Sbre_v1_11507_1_1	0	0	0	0	0	0
go_Sbre_v1_11508_2_1	0	0	0	0	0	0
go_Sbre_v1_11489_1_1	0	0.891931	0	0	0	8.25533
go_Sbre_v1_11490_2_1	0.947724	0	3.21006	0	1.28011	0
go_Sbre_v1_11491_3_1	0.986056	0	0	0	1.38473	0
go_Sbre_v1_11554_1_1	0	1.47962	0	0	0	0
go_Sbre_v1_11484_1_1	0.542046	0.797427	0.422375	0	0.259323	2.56192
go_Sbre_v1_11503_1_1	0	0	0	0	0	0
go_Sbre_v1_11504_1_1	0	0	0	0	0	0
go_Sbre_v1_11544_1_1	0	0	0	0	0	0
go_Sbre_v1_11527_1_1	0	0	0	0	0	0
go_Sbre_v1_11529_3_1	0	0	0	0	0	0
go_Sbre_v1_11530_4_1	0	0	0	0	0	0
go_Sbre_v1_11535_1_1	0	0.925927	0	0	0	0
go_Sbre_v1_11519_1_1	0	3.29096	0	0	0	0
go_Sbre_v1_11520_2_1	0	0	0	0	0	0
go_Sbre_v1_11496_1_1	0	0	0	0	0	0
go_Sbre_v1_11483_1_1	0	0	0	0	0	0
go_Sbre_v1_11559_2_1	0.330681	0.534038	1.01483	0.049333	1.34441	3.90988
go_Sbre_v1_11498_1_1	198.811	191.95	187.086	117.543	134.865	102.828
go_Sbre_v1_11488_1_1	0	0	0.454	0	0	0
go_Sbre_v1_11545_1_1	7.62971	19.0439	21.6211	0	9.32874	32.1206
go_Sbre_v1_11523_3_1	13.7236	0.410631	2.85781	0	4.63987	0
go_Sbre_v1_11499_1_1	0	0	0	0	0	0
go_Sbre_v1_4831_1_1	0	0	0	0	0	0
go_Sbre_v1_4835_1_1	28.4051	10.5398	9.61318	42.9271	254.689	35.6078
go_Sbre_v1_4834_1_1	0	0	0	0	0	0
go_Sbre_v1_4837_1_1	0	0	0	0	0	0
go_Sbre_v1_4826_1_1	0	0	0	0	0	0
go_Sbre_v1_4832_1_1	0	0	0	0	0	0
go_Sbre_v1_36607_1_1	59.6596	58.5953	45.8893	35.7987	78.614	53.7863
go_Sbre_v1_36730_1_1	0	0	0	0	0	0
go_Sbre_v1_36753_1_1	28.4704	27.7957	26.3368	28.6947	27.8265	24.507
go_Sbre_v1_36647_1_1	31.2775	31.2302	34.1186	13.7062	14.9977	18.6056
go_Sbre_v1_36623_1_1	18.604	19.8049	18.4762	10.527	17.8928	20.5631
go_Sbre_v1_36741_1_1	18.939	14.686	18.3797	33.7439	26.5434	24.7283
go_Sbre_v1_36620_1_1	1.69921	2.1219	2.41144	2.44047	7.23937	2.57176
go_Sbre_v1_36658_1_1	130.24	128.955	104.802	81.9201	61.94	53.2146
go_Sbre_v1_36640_1_1	58.5379	65.6767	64.0817	48.9117	61.2253	53.4166
go_Sbre_v1_36594_1_1	18.1003	21.2278	21.9206	22.5743	31.5552	35.0832
go_Sbre_v1_36732_1_1	24.6998	20.5873	17.3017	33.3638	28.9243	31.8233
go_Sbre_v1_36750_1_1	0.303051	0.059832	0	0	1.00783	0
go_Sbre_v1_36739_1_1	15.8832	19.2006	17.1348	19.4555	26.6162	22.0097
go_Sbre_v1_36671_1_1	11.3508	8.5072	10.3003	17.9029	16.213	15.3699
go_Sbre_v1_36738_1_1	2.29949	3.5053	4.88103	4.42664	5.18091	13.2686
go_Sbre_v1_36619_1_1	15.7856	17.3873	20.5598	10.9471	13.6549	16.1747
go_Sbre_v1_36672_1_2	38.6802	38.9738	34.96	51.0989	49.8757	84.6035
go_Sbre_v1_36602_1_2	0	0	0.102602	0	2.27427	0
go_Sbre_v1_36603_2_1	0	0.777426	0	0	0	0
go_Sbre_v1_36604_3_1	0	2.47711	3.46846	0	0	0
go_Sbre_v1_36605_1_1	16.5157	16.3995	15.559	26.7863	14.6547	8.38614
go_Sbre_v1_36661_1_1	1.30218	0.422816	0.801735	2.20777	1.90873	3.04771
go_Sbre_v1_36733_1_1	0	0.214181	0	0	0	0
go_Sbre_v1_36734_2_1	0.06596	0.128951	0.123467	0	1.3721	0
go_Sbre_v1_36662_1_1	0	0	0	0	0	0
go_Sbre_v1_36663_2_1	0	0	0	0	0	0
go_Sbre_v1_36664_3_1	0	0	0	0	0	0
go_Sbre_v1_36608_1_1	0	0	0	0	0	0
go_Sbre_v1_36676_1_1	54.0467	55.5583	57.3941	39.2136	39.9315	48.0901
go_Sbre_v1_36665_1_3	3.37776	5.42798	3.67545	5.53396	3.74758	4.68581
go_Sbre_v1_36715_1_1	0	0	0	0	0	0
go_Sbre_v1_36716_2_1	0	0	0	0	0	0
go_Sbre_v1_36717_3_1	0	0	0	0	0	0
go_Sbre_v1_36718_4_1	0	0	0	0	0	0
go_Sbre_v1_36719_5_1	0	0	0	0	0	0
go_Sbre_v1_36737_1_1	0	0	0	0	0	0
go_Sbre_v1_36708_1_1	0.342558	0.133848	0	0	0	0
go_Sbre_v1_36713_1_1	5.75216	5.64561	4.24667	6.36512	4.60114	5.92964
go_Sbre_v1_36756_1_1	15.7842	14.3723	18.7548	7.03985	13.4511	11.3946
go_Sbre_v1_36666_1_1	176.176	165.689	200.893	322.185	337.271	362.841
go_Sbre_v1_36636_1_1	0.246832	0.868774	0.760309	0	1.336	0
go_Sbre_v1_36633_1_1	4.76416	5.23093	6.80795	22.5429	18.4567	12.8972
go_Sbre_v1_36704_2_1	2.1837	2.89506	2.75897	9.27771	6.01485	3.22672
go_Sbre_v1_36648_1_1	78.2916	85.239	83.1324	67.9356	65.418	72.1747
go_Sbre_v1_36649_1_1	17.8959	17.5438	15.7274	15.5924	2.03509	8.40463
go_Sbre_v1_36679_3_1	0.768872	0.14989	0.71909	0	1.60194	0
go_Sbre_v1_36634_1_1	6.26766	7.65193	5.84614	1.94607	3.95363	3.97615
go_Sbre_v1_36751_1_1	0	0.798895	0	0	0	0
go_Sbre_v1_36752_2_1	0	0.314994	0	0	0	0
go_Sbre_v1_36669_1_1	12.7676	16.6515	17.4839	26.934	25.2563	41.0722
go_Sbre_v1_36621_1_1	0	0	0	0	0	0
go_Sbre_v1_36622_2_1	0	0	0	0	0	0
go_Sbre_v1_36644_2_1	48.8782	49.4179	47.8494	37.6198	52.3809	52.8835
go_Sbre_v1_36632_1_1	26.0882	25.7085	22.8022	29.2135	36.0937	30.9402
go_Sbre_v1_36670_1_1	31.3814	31.5119	34.9954	13.0363	16.3652	18.377
go_Sbre_v1_36720_1_1	0	0	0.106563	0	0	0
go_Sbre_v1_36721_2_1	0	0.208695	0.917951	0	0	0
go_Sbre_v1_36723_4_1	0	0	0	0	0	0
go_Sbre_v1_36646_1_1	3.69133	3.47017	3.09022	3.56195	3.71221	5.38105
go_Sbre_v1_36642_1_1	12.0439	11.3308	13.635	15.2274	24.0992	22.6932
go_Sbre_v1_36596_1_1	13.2581	12.0951	14.0437	13.5516	10.0787	4.1779
go_Sbre_v1_36742_1_1	6.91969	6.90966	5.31305	6.01237	3.68236	5.89409
go_Sbre_v1_36599_1_1	69.5736	68.9453	71.5645	43.7213	56.2405	71.478
go_Sbre_v1_36628_1_1	10.309	13.4219	9.64895	10.5059	10.6662	17.7158
go_Sbre_v1_36616_1_1	25.2638	27.6945	28.4702	15.3748	20.2644	10.9132
go_Sbre_v1_36755_1_1	9.9073	11.2518	9.88799	6.9883	5.67025	4.80817
go_Sbre_v1_36667_1_1	38.425	36.298	37.5571	27.8562	28.1699	22.6927
go_Sbre_v1_36757_1_1	0.450026	0.503368	1.0972	40.4219	34.2649	31.2853
go_Sbre_v1_36740_1_1	28.7748	26.3812	32.0189	45.3213	50.4035	54.0031
go_Sbre_v1_36659_1_2	0.683831	0.132596	0.739403	1.61475	4.21227	4.88466
go_Sbre_v1_36626_1_1	33.8453	29.362	37.213	49.1286	45.233	47.7946
go_Sbre_v1_36641_1_1	14.0433	14.2835	11.2221	27.9187	26.3828	34.7879
go_Sbre_v1_36595_1_1	47.3016	42.1335	41.8741	25.3346	41.0093	29.7211
go_Sbre_v1_36681_1_1	0.76998	0.469871	0.252128	0	3.88357	0
go_Sbre_v1_36689_2_1	0	0	0	0	0	0
go_Sbre_v1_36690_3_1	0	0.39319	0	0	0	0
go_Sbre_v1_36691_4_1	0	0.209482	1.54314	0.054216	1.11236	0
go_Sbre_v1_36692_5_1	0	0	0	0	0	0
go_Sbre_v1_36693_6_1	0.177273	0.04972	0	0	0.079101	0
go_Sbre_v1_36694_7_1	0	0	0	0	0	0
go_Sbre_v1_36695_8_1	0	0	0	0	0	0
go_Sbre_v1_36696_9_1	0	0	0	0	0	0
go_Sbre_v1_36682_10_1	3.29853	3.59243	5.81112	9.69253	6.00129	19.7012
go_Sbre_v1_36683_11_1	0	0.318182	1.95741	0	0	0
go_Sbre_v1_36684_12_1	0	0	0	0	0	0
go_Sbre_v1_36686_14_1	1.24506	0.316765	0.258904	0	0.07929	0
go_Sbre_v1_36687_15_1	0	0	0.09027	0	0	0
go_Sbre_v1_36688_16_1	0	0	0	0	0	0
go_Sbre_v1_36675_1_1	14.3051	13.1139	14.4094	19.163	26.8485	31.7832
go_Sbre_v1_36697_1_2	10.79	9.2283	8.45799	8.91411	18.6817	5.96516
go_Sbre_v1_36617_1_1	10.958	12.052	11.7232	7.48005	10.958	10.7755
go_Sbre_v1_36660_1_1	24.1993	20.4693	29.0843	79.1198	98.9876	58.5097
go_Sbre_v1_36668_1_1	0	0	0	0	0	0
go_Sbre_v1_36758_1_1	54.5798	43.1968	51.7583	41.9688	45.6155	50.4871
go_Sbre_v1_36631_1_1	26.7546	28.5711	27.0151	34.3453	40.8942	46.8932
go_Sbre_v1_36598_1_1	5.7092	5.7748	7.43768	9.73455	4.92976	4.38578
go_Sbre_v1_36638_2_1	0	0.781598	0.630518	0	0	0
go_Sbre_v1_36754_1_1	7.50459	9.15674	9.13355	3.6288	6.36282	9.38834
go_Sbre_v1_36611_1_1	19.5194	17.2381	18.3987	13.2893	26.5356	28.8449
go_Sbre_v1_36627_1_1	76.6751	71.5889	70.4203	54.1585	53.852	48.2955
go_Sbre_v1_36725_1_1	293.065	303.503	302.908	240.273	224.855	217.814
go_Sbre_v1_36680_1_1	19.1766	22.5178	19.2585	20.9025	14.4073	28.1252
go_Sbre_v1_36705_1_1	0.230662	0.374726	0.647181	0	0	1.12703
go_Sbre_v1_36612_1_1	4.91771	6.81425	5.94765	2.80437	7.5316	7.56386
go_Sbre_v1_36726_1_1	2.58288	0.832203	1.82461	0	0.881104	0
go_Sbre_v1_36727_2_1	16.6117	15.8408	17.3431	24.1129	29.3611	28.4449
go_Sbre_v1_36609_1_1	13.2932	13.0496	11.6357	11.0362	15.7778	22.107
go_Sbre_v1_36615_1_1	26.5177	28.2094	27.4472	28.1543	21.2039	39.2787
go_Sbre_v1_36618_1_1	74.6353	73.6603	74.3891	23.2196	31.9691	28.9228
go_Sbre_v1_36749_1_1	11.4853	12.6103	10.7514	13.1679	16.9123	22.9645
go_Sbre_v1_36600_1_1	266.865	276.517	277.461	201.596	176.359	208.816
go_Sbre_v1_36714_1_1	52.5483	54.6771	61.2812	43.3364	43.8704	51.4413
go_Sbre_v1_36625_1_1	4.54755	4.44086	6.55978	11.529	18.3429	17.7937
go_Sbre_v1_36639_1_1	26.8239	27.4244	30.3253	62.8784	65.3481	41.6513
go_Sbre_v1_36731_1_1	35.171	38.5899	43.6871	78.681	47.0514	73.5639
go_Sbre_v1_36711_2_1	0.75569	0.442269	0.805793	2.59931	0.47121	0.314442
go_Sbre_v1_36597_1_1	2.74664	3.64412	4.78604	2.08954	6.43161	13.4863
go_Sbre_v1_36610_1_1	12.2738	12.4517	12.7772	5.37616	4.90199	0
go_Sbre_v1_6925_1_1	0	0	0	0	0	0
go_Sbre_v1_6923_1_1	1.22248	1.39794	1.66111	0	3.48324	0
go_Sbre_v1_6912_1_1	8.51028	8.97752	11.0255	0.253596	0.632727	2.37608
go_Sbre_v1_16024_1_1	0	0	0	0	0	0
go_Sbre_v1_16077_1_1	0	0	0	0	0	0
go_Sbre_v1_16078_2_1	1.05419	6.0263	0	0	0	10.7805
go_Sbre_v1_16079_3_1	7.17038	6.283	7.01413	2.46876	6.27011	1.82733
go_Sbre_v1_16062_1_1	0	0	0	0	0	0
go_Sbre_v1_16061_1_1	17.1086	12.2164	10.5647	5.55042	13.4021	7.68049
go_Sbre_v1_16017_1_1	9.03493	5.88705	3.28502	0	10.5181	44.695
go_Sbre_v1_16067_1_1	0	0	0	0	0	0
go_Sbre_v1_16016_1_1	1.21666	2.85838	2.2493	0	0	0
go_Sbre_v1_16074_1_1	140.863	124.71	134.692	88.8754	129.036	128.388
go_Sbre_v1_16046_1_1	0	0	0	0	0	0
go_Sbre_v1_16058_1_1	0	0	1.35534	0	0	0
go_Sbre_v1_16053_1_1	0.623721	3.72211	1.14331	0	0	0
go_Sbre_v1_16063_1_1	0	0	0	0	0	0
go_Sbre_v1_16025_1_1	0	0	0	0	0	0
go_Sbre_v1_16020_1_1	0	0.386065	0	0	0	0
go_Sbre_v1_16052_1_1	2.94688	0	0	0	0	0
go_Sbre_v1_9526_1_1	0	0	0	0	0	0
go_Sbre_v1_9542_1_1	0	0	0	0	0	0
go_Sbre_v1_9532_1_1	2.20437	3.65665	3.35895	5.56385	1.13467	7.63082
go_Sbre_v1_9514_1_1	0	0.53539	0	17.0642	12.1188	0
go_Sbre_v1_9546_1_1	0	0	0	0	0	0
go_Sbre_v1_9547_1_1	0	0	0	0	0	7.04413
go_Sbre_v1_9548_2_1	0	0	0	0	0	7.04413
go_Sbre_v1_9536_1_1	0	0	0	0	0	0
go_Sbre_v1_9549_1_1	0	0	0	0	0	0
go_Sbre_v1_9525_1_1	0	0.538555	0	3.57939	6.74875	6.68061
go_Sbre_v1_9544_1_1	0	0	0	0	0	0
go_Sbre_v1_9521_1_1	67.214	63.532	62.6674	16.8995	26.0972	22.0759
go_Sbre_v1_9513_1_1	0	0	0	0	0	0
go_Sbre_v1_9540_1_1	0	0	0	0	0	0
go_Sbre_v1_9535_1_1	0	0	0	0	0	0
go_Sbre_v1_9529_1_1	0	0	0	0	0	0
go_Sbre_v1_9530_2_1	3.01915	1.41887	0	4.23446	0	0
go_Sbre_v1_9511_1_1	460.141	520.571	486.375	352.738	238.543	213.252
go_Sbre_v1_9515_1_1	0	0	0	0	0	0
go_Sbre_v1_9512_1_1	0	0	0	0	0	0
go_Sbre_v1_9550_1_1	0	0	0	0	0	0
go_Sbre_v1_34784_1_1	189.547	235.629	204.811	98.7954	94.1	99.0119
go_Sbre_v1_34655_1_1	0	0	0	0	0	0
go_Sbre_v1_34656_2_1	0	0	0	0	0	0
go_Sbre_v1_34658_4_1	0	0	0	0	0	0
go_Sbre_v1_34774_1_1	14.4272	13.8876	12.6696	13.209	11.5538	14.4163
go_Sbre_v1_34766_1_1	22.5824	22.9582	17.2398	10.7087	21.1451	18.3811
go_Sbre_v1_34785_1_1	2.49149	3.68272	2.21919	0.059391	4.80993	5.86598
go_Sbre_v1_34739_1_1	0	0	0	0	0	0
go_Sbre_v1_34740_2_1	0	0	0	0	0	0
go_Sbre_v1_34741_3_1	0	0	0	0	0	0
go_Sbre_v1_34742_4_1	0	0	0	0	0	0
go_Sbre_v1_34743_5_1	0	0	0	0	0	0
go_Sbre_v1_34648_1_1	27.4791	29.9812	31.5745	26.4631	35.1279	44.511
go_Sbre_v1_34738_1_1	5.8206	5.54805	5.42019	4.03521	7.10901	8.0496
go_Sbre_v1_34733_1_2	4.77255	5.08655	5.40678	7.28497	7.96562	6.93654
go_Sbre_v1_34667_1_1	22.8544	29.7476	28.426	19.3934	20.9499	31.2146
go_Sbre_v1_34758_1_1	0	0.092047	0	0	0.989516	0
go_Sbre_v1_34759_2_1	0	0	0	0	0	0
go_Sbre_v1_34760_3_1	0.148483	0.144835	0.555586	0	0	0
go_Sbre_v1_34761_4_1	0.388382	0.378491	0	0	4.04644	1.75126
go_Sbre_v1_34754_1_1	3.67047	2.21818	3.66542	9.16856	13.7995	6.76296
go_Sbre_v1_34664_1_1	4.03923	3.95076	3.32863	10.966	7.30519	8.46787
go_Sbre_v1_34699_1_1	1.52716	0	0.354564	0	1.99541	0
go_Sbre_v1_34642_1_2	6.29241	5.86975	7.38112	11.2125	22.5483	15.7701
go_Sbre_v1_34697_1_1	0	0.71355	1.14204	0	0.860542	0
go_Sbre_v1_34698_2_1	0	0	0	0	0	0
go_Sbre_v1_34782_2_1	1.47098	0.882334	0.640548	2.41568	3.85198	5.63894
go_Sbre_v1_34682_1_1	0	0	0	0	0.656546	0
go_Sbre_v1_34734_1_1	98.8775	101.869	110.093	84.2562	106.736	120.515
go_Sbre_v1_34704_1_1	0	0	0	0	0	0
go_Sbre_v1_34630_1_1	0	0	0	0	0	0
go_Sbre_v1_34631_2_1	0	0	0	0	0	0
go_Sbre_v1_34632_3_1	0	0	0	0	0	0
go_Sbre_v1_34663_3_1	0	0	1.07922	0	0	0
go_Sbre_v1_34647_1_1	1.2944	0.867177	1.00895	1.99728	0.318918	0
go_Sbre_v1_34753_1_1	1.04901	0.502868	0.534001	4.82023	2.71506	0
go_Sbre_v1_34711_1_1	6.98828	6.10476	6.38529	12.6195	10.7492	10.2181
go_Sbre_v1_34678_1_1	153.326	170.563	145.89	41.3866	53.826	56.2068
go_Sbre_v1_34752_1_1	0.081207	0.395379	0	0	2.82136	0
go_Sbre_v1_34646_2_1	0	0	2.41646	0	0	0
go_Sbre_v1_34675_1_1	0.313015	1.03086	0.464838	0	0.747068	2.26379
go_Sbre_v1_34727_1_1	0	0	0	0	0	0
go_Sbre_v1_34714_1_1	14.2285	14.3423	11.5465	11.1098	8.19376	12.7029
go_Sbre_v1_34677_1_1	18.6808	17.1703	13.1632	10.7049	8.01058	9.19161
go_Sbre_v1_34716_1_1	0	1.33085	0	0	0	0
go_Sbre_v1_34719_2_1	0	0	0.152821	0	0	0
go_Sbre_v1_34721_4_1	0	1.8612	0.152821	0	0	0
go_Sbre_v1_34722_5_1	0.577292	1.52579	0	0	0	0
go_Sbre_v1_34723_6_1	0	0	2.66683	0	11.1848	0
go_Sbre_v1_34724_7_1	0	0.414332	0	7.58721	0	0
go_Sbre_v1_34725_8_1	0	0	0.98944	19.8796	0	0
go_Sbre_v1_34718_11_1	0	0.352059	4.52598	0	12.2842	0
go_Sbre_v1_34779_1_1	10.0921	11.1716	13.5851	3.29499	5.84083	5.09845
go_Sbre_v1_34670_1_1	0.523918	0.507564	0	0	0	0
go_Sbre_v1_34768_1_1	11.3582	10.3368	12.1019	30.8182	22.149	37.1035
go_Sbre_v1_34776_1_1	9.16915	8.30348	9.18947	7.17354	8.47002	4.03447
go_Sbre_v1_34778_1_1	47.5943	42.6368	49.4599	41.8843	45.328	48.0845
go_Sbre_v1_34756_1_1	29.6275	28.3298	32.0863	30.2161	28.0265	32.4283
go_Sbre_v1_34737_2_1	0	0	0	0	0	0
go_Sbre_v1_34777_1_1	27.4633	24.5404	23.3457	6.49177	13.6709	8.6026
go_Sbre_v1_34649_1_2	97.6195	99.3726	96.9432	68.7971	78.0915	66.5029
go_Sbre_v1_34637_1_1	8.29276	11.6474	11.2039	19.6601	13.4428	16.1969
go_Sbre_v1_34695_1_1	2.86839	2.83787	4.13544	17.9246	18.5827	15.8659
go_Sbre_v1_34650_1_1	0	0	0	0	0	0
go_Sbre_v1_34652_3_1	0	0	0	0	0	0
go_Sbre_v1_34653_4_1	0	0	0	0	0	0
go_Sbre_v1_34757_1_1	5.91693	7.1471	8.20569	11.1001	8.36558	7.13155
go_Sbre_v1_34665_1_2	6.22382	6.50942	8.02384	5.63503	6.75442	13.1508
go_Sbre_v1_34732_1_1	0	0	0	0	0	0
go_Sbre_v1_34696_1_1	51.8469	55.3049	52.1104	17.4323	30.7875	39.0156
go_Sbre_v1_34787_1_1	0.586729	0	0	0	0	0
go_Sbre_v1_34730_1_1	22.2068	15.8116	19.4361	14.315	17.7504	15.2888
go_Sbre_v1_34669_1_1	14.0504	16.3838	37.2875	0	16.2557	31.7003
go_Sbre_v1_34660_1_2	13.4393	11.2481	12.1259	3.09932	6.11745	6.8131
go_Sbre_v1_34668_1_1	19.8879	19.8429	20.3904	30.7048	24.3258	17.6582
go_Sbre_v1_34764_1_1	8.59273	8.00085	8.9774	9.98607	10.0107	10.0863
go_Sbre_v1_34683_1_1	0	0.488241	2.15233	0	0	0
go_Sbre_v1_34685_3_1	3.5816	0.678635	0.885122	0	0	0
go_Sbre_v1_34687_5_1	0	0	0	0	0	0
go_Sbre_v1_34689_7_1	0	0	0	0	0	0
go_Sbre_v1_34713_1_1	3.74645	4.12855	3.34991	8.29441	4.36159	6.06492
go_Sbre_v1_34745_1_1	3.26029	2.98587	4.12272	3.9952	6.39397	9.37796
go_Sbre_v1_34765_1_1	28.616	20.8284	22.6893	69.3117	62.037	61.6723
go_Sbre_v1_34639_2_1	0	0	0	0	0	0
go_Sbre_v1_34747_2_1	3.44235	0.546485	1.18543	14.9772	2.3914	0
go_Sbre_v1_34749_4_1	1.51355	1.85372	1.50124	0	3.51535	5.34868
go_Sbre_v1_34750_5_1	0	0	0	0	3.45372	0
go_Sbre_v1_34751_6_1	0	0	0.59338	0	0	0
go_Sbre_v1_34666_1_1	0	0	0.889367	9.57071	0	0
go_Sbre_v1_34644_1_1	59.1319	68.6151	57.0156	42.2477	61.8	53.0242
go_Sbre_v1_34710_1_1	89.9105	93.4411	74.6828	53.93	44.9073	50.0196
go_Sbre_v1_34690_1_2	32.45	30.3892	25.4708	12.9076	15.2093	10.4319
go_Sbre_v1_34705_1_1	34.9574	32.779	32.6285	23.4663	21.1426	26.6238
go_Sbre_v1_34762_1_1	0.326784	0.092931	0.087583	2.83817	1.46976	0
go_Sbre_v1_34763_2_1	0.784808	0.368833	0.182193	0	0	0
go_Sbre_v1_34654_1_1	20.7585	18.7692	21.5469	17.2521	21.8031	27.1948
go_Sbre_v1_34775_1_1	5.30714	5.305	6.78204	16.7727	14.8764	16.0452
go_Sbre_v1_34780_1_1	6.29504	5.84168	5.36949	2.73782	9.48487	4.66302
go_Sbre_v1_3896_1_1	0	0	0.143758	0	0	0.170908
go_Sbre_v1_3937_1_1	1.64893	0	0	0	0	0
go_Sbre_v1_4016_1_1	0	0	0	0	0	0
go_Sbre_v1_4022_1_1	0	0	1.03482	15.9712	0	1.06263
go_Sbre_v1_4023_2_1	1.13889	0.804429	3.16066	4.37343	0	22.6134
go_Sbre_v1_3818_2_1	0.887365	2.5673	4.96481	0	8.24198	1.12899
go_Sbre_v1_3890_1_1	0	0	0	0	0	0
go_Sbre_v1_3811_1_1	0	0.377882	0	0	0	0
go_Sbre_v1_3955_1_1	0	0	0	0	0	0
go_Sbre_v1_3942_1_1	0	0	0	0	0	0
go_Sbre_v1_3824_2_1	0	0	0.609387	0	2.79757	0
go_Sbre_v1_3805_1_1	0	0	0	0	0	0
go_Sbre_v1_25250_1_1	0.961281	2.04855	2.00412	0	1.95425	0
go_Sbre_v1_25251_2_1	0.711892	0.394331	1.18261	11.9815	2.00584	0
go_Sbre_v1_25252_3_1	0.408148	1.16529	1.0515	0	0	0.895674
go_Sbre_v1_25266_1_1	0	0	0	0	0	0
go_Sbre_v1_25267_2_1	0	0	0	0	0	0
go_Sbre_v1_25268_3_1	0	0	0	0	0	0
go_Sbre_v1_25177_2_1	1.3516	1.00685	1.26395	0	0	0
go_Sbre_v1_25178_3_1	1.58945	0	0	0	0	10.3263
go_Sbre_v1_25189_2_1	0	0	0	0	0	0
go_Sbre_v1_25168_1_1	0	0	0	0	0	0
go_Sbre_v1_25169_2_1	0	0	0	0	0	0
go_Sbre_v1_25170_3_1	0	0	0	0	0	0
go_Sbre_v1_25171_4_1	0	0	0	0	0	0
go_Sbre_v1_25172_5_1	0	0	0	0	0	0
go_Sbre_v1_25198_1_1	0	0.0733	1.12492	0	3.2185	5.93554
go_Sbre_v1_25269_1_1	0.577292	0.416125	0.134406	0	0	0
go_Sbre_v1_25149_1_1	49.033	37.1509	39.1078	20.5432	21.2805	32.3733
go_Sbre_v1_25150_1_2	0.271016	0.767006	0	0	0	0
go_Sbre_v1_25243_1_1	0.238687	0.60507	0.211871	0	0	0
go_Sbre_v1_25203_2_1	0	0	0	0	0	0
go_Sbre_v1_25160_1_1	0	0	0	0	0	0
go_Sbre_v1_25274_1_1	0	0	1.06389	0	0	0
go_Sbre_v1_25275_2_1	0	0	0	9.31338	0	0
go_Sbre_v1_25208_1_1	0	0	0	0	0	0
go_Sbre_v1_25237_1_1	1.1914	0	0	0	0	0
go_Sbre_v1_25223_1_1	8.3078	10.3948	7.60156	4.82965	11.078	16.0319
go_Sbre_v1_25214_1_1	0	0	0	0	0	0
go_Sbre_v1_25215_2_1	0	0	0	0	0	0
go_Sbre_v1_25236_3_1	0	0	0	0	0	0
go_Sbre_v1_25246_1_1	0	0	0	0	0	0
go_Sbre_v1_25204_1_1	0.353411	0	0.771536	0	2.08987	6.70293
go_Sbre_v1_25239_1_1	1.94956	2.8787	1.81175	0	0	0
go_Sbre_v1_25147_1_1	0	0	0	0	0	0
go_Sbre_v1_25190_1_1	5.4173	11.3389	15.7415	0	7.86341	0
go_Sbre_v1_25224_1_1	0	1.38889	2.77154	0	0	0
go_Sbre_v1_25225_2_1	0	0	0	0	0	0
go_Sbre_v1_25226_3_1	0	0	0.136572	1.72106	1.00177	0
go_Sbre_v1_25227_4_1	0	0.167652	0	0	0	0
go_Sbre_v1_25228_5_1	0	0	0	0	0	0
go_Sbre_v1_25229_6_1	0	0	0	0	0	0
go_Sbre_v1_25231_8_1	0	0	0	0	0	0
go_Sbre_v1_25245_1_1	0	0	0	0	0	0
go_Sbre_v1_25288_1_1	2.89429	1.23708	3.10596	0	3.09918	8.58121
go_Sbre_v1_25280_1_1	0	0	0	0	0	0
go_Sbre_v1_25282_1_2	1.26098	1.26934	1.56313	1.36918	2.01039	7.17991
go_Sbre_v1_25175_2_1	0.083896	0.571489	0.078434	0	0	0
go_Sbre_v1_25153_1_1	1.57448	0.444207	1.63479	2.76939	1.74017	0
go_Sbre_v1_25216_1_1	0	0	0	0	0	0
go_Sbre_v1_25181_1_1	0	0	0	0	0	0
go_Sbre_v1_25182_2_1	0	0	0	0	0	0
go_Sbre_v1_25165_2_1	0	0	0	0	0	0
go_Sbre_v1_25195_2_1	0	0	0	0	0	0
go_Sbre_v1_25196_3_1	0	0	0	0	0	0
go_Sbre_v1_25197_4_1	0	0	0	0	0	0
go_Sbre_v1_39307_1_1	9.2629	8.80046	9.56288	9.87593	7.90587	14.3715
go_Sbre_v1_44174_1_1	2.46531	1.3807	2.56927	0	1.97903	0
go_Sbre_v1_53355_1_1	1.76298	0.850085	1.8606	14.7049	8.6258	8.2618
go_Sbre_v1_52006_1_1	2790.85	2903.46	2716.78	2450.51	2016.11	1987.47
go_Sbre_v1_40108_2_1	20.5179	22.3702	19.9289	25.9885	20.1412	17.9998
go_Sbre_v1_40257_1_1	0	0	0	0	0	0
go_Sbre_v1_45544_1_1	3.84353	4.73959	5.26553	17.1841	7.93303	6.19948
go_Sbre_v1_41655_1_1	0	0	0	0	0	0
go_Sbre_v1_47369_1_1	0	0	0	0	0	0
go_Sbre_v1_43195_1_1	0	0	0	0	0	0
go_Sbre_v1_43196_2_1	0	0	0	0	0	0
go_Sbre_v1_43706_1_1	0	0	0	0	0	0
go_Sbre_v1_55693_1_1	0	0	0	0	0	0
go_Sbre_v1_50148_1_1	0	0	0	0	0	0
go_Sbre_v1_41846_1_1	0	0	0	0	0	0
go_Sbre_v1_46449_1_1	0	0.867039	0.211902	0	1.06134	0
go_Sbre_v1_43882_1_1	0	0	0	0	0	0
go_Sbre_v1_54320_1_1	0	0	0	0	0	0
go_Sbre_v1_54613_1_1	0	0	0	0	0	0
go_Sbre_v1_43536_1_1	0	0	0	0	0.978393	1.22273
go_Sbre_v1_4291_1_1	0	0	0	0	0	0
go_Sbre_v1_4292_2_1	0	0	0	0	0	0
go_Sbre_v1_4282_1_1	0	0	0	0	0	0
go_Sbre_v1_4290_1_1	0	0	0	0	0	0
go_Sbre_v1_4277_1_1	6.86824	6.78214	9.05931	19.2442	21.3933	34.7068
go_Sbre_v1_4280_1_1	0	0	1.10827	0	0	0
go_Sbre_v1_4288_1_1	0	0	0	0	0	0
go_Sbre_v1_4293_1_1	19.786	12.2664	24.2872	0	15.5253	18.2224
go_Sbre_v1_4294_2_1	12.8579	11.9414	15.5582	12.7602	10.1614	0
go_Sbre_v1_4278_1_1	0	0	0	0	0	0
go_Sbre_v1_9240_1_1	0	0	0	0	0	0
go_Sbre_v1_9241_2_1	0	0	0.656929	0	0	0
go_Sbre_v1_9283_1_1	101.882	95.7692	76.2669	43.6117	46.7915	56.5138
go_Sbre_v1_9270_3_1	0	0	0	0	0	0
go_Sbre_v1_9245_1_1	0	0	0	0	0	0
go_Sbre_v1_9230_1_1	0	0	0	0	0	0
go_Sbre_v1_9243_1_1	0	0	0	0	0	0
go_Sbre_v1_9244_2_1	0	0	0	0	0	0
go_Sbre_v1_9242_1_1	0	0	0	0	0	0
go_Sbre_v1_9286_1_1	0	0	0	0	0	0
go_Sbre_v1_9254_2_1	1.82073	0.245708	3.85206	0	0	0
go_Sbre_v1_9275_1_1	6.79105	6.85192	8.30417	8.16675	10.2635	6.77468
go_Sbre_v1_9259_1_1	0	0	0	0	0	0
go_Sbre_v1_9260_2_1	0	0	0	0	0	0
go_Sbre_v1_9271_1_1	6.87519	5.97138	7.2987	7.29352	12.0791	13.2694
go_Sbre_v1_9237_1_1	0	0	0	0	0	0
go_Sbre_v1_9238_2_1	0	0	0	0	0	0
go_Sbre_v1_9249_1_1	0	0	0	0	0	0
go_Sbre_v1_9250_2_1	0	0	0	0	0	0
go_Sbre_v1_9251_3_1	0	0	0	0	0	0
go_Sbre_v1_9272_1_1	3.29634	4.4822	4.37262	7.38356	8.70973	1.75518
go_Sbre_v1_9256_1_1	0	0	0	0	0	0
go_Sbre_v1_9264_1_1	0.052299	0	0.195933	0	0.663077	0
go_Sbre_v1_9265_2_1	0	0	0	0	0	0
go_Sbre_v1_9303_1_1	9.29801	10.6352	5.61775	2.81678	2.81772	5.22317
go_Sbre_v1_9375_1_1	105.744	106.491	148.442	55.3821	98.2887	61.3821
go_Sbre_v1_9350_1_1	0	0	0	0	0	0
go_Sbre_v1_9314_1_1	0	0	0	0	0	0
go_Sbre_v1_9323_2_1	0	0	0	0	0	0
go_Sbre_v1_9315_1_1	8.60482	5.02564	8.38635	0	4.08715	2.46569
go_Sbre_v1_9331_2_1	1.67869	1.55107	2.21998	5.08568	3.69672	1.23363
go_Sbre_v1_9333_1_1	19.9581	22.2625	20.3333	12.0168	16.8475	17.2669
go_Sbre_v1_9363_1_1	0	0	0	0	0	0
go_Sbre_v1_9364_2_1	0.715555	0	0	0	0	6.8082
go_Sbre_v1_9334_1_1	0	0	0	0	0	0
go_Sbre_v1_9335_2_1	0	0	0	0	0	0
go_Sbre_v1_9311_1_1	0	0	0	0	0	0
go_Sbre_v1_9302_1_1	0	0	0	0	0	0
go_Sbre_v1_9318_2_1	1.94688	0.901247	0.562421	0	1.50782	11.613
go_Sbre_v1_9288_1_1	36.2904	38.0945	30.5915	29.5231	20.5994	23.6558
go_Sbre_v1_9300_1_1	1.73787	2.81933	2.32119	0.536928	10.5441	6.80046
go_Sbre_v1_9325_1_1	0	0	0	0	0	0
go_Sbre_v1_9328_1_1	1.42023	0.378458	1.5225	0	3.39316	2.57768
go_Sbre_v1_9355_1_1	0	0	0.185643	0	1.29875	0
go_Sbre_v1_9356_2_1	4.58964	1.65038	1.30303	0	0	11.8644
go_Sbre_v1_9357_3_1	0.850068	0.351712	0	0	0	0
go_Sbre_v1_9336_1_1	0	0	0	0	0	0
go_Sbre_v1_9295_1_1	0	0	0	0	0	0
go_Sbre_v1_9347_1_1	0	0	0.234571	0	0	0
go_Sbre_v1_9307_1_1	0	0	0	0	0	0
go_Sbre_v1_23366_1_1	429.169	463.422	429.576	244.246	217.785	256.392
go_Sbre_v1_23374_1_1	11.6088	14.6531	12.598	9.278	9.78235	17.3006
go_Sbre_v1_23372_1_1	9.66377	7.56539	6.30719	17.4743	10.6625	11.8451
go_Sbre_v1_23388_1_1	459.343	456.595	446.345	185.093	194.737	207.048
go_Sbre_v1_23333_1_1	0	0	0	0	0	0
go_Sbre_v1_23335_3_1	0	0	0	0	0	0
go_Sbre_v1_23302_1_1	7.27513	6.14843	7.32378	0	5.61751	2.90463
go_Sbre_v1_23331_2_1	0	0.219629	0	0	0	0
go_Sbre_v1_23332_3_1	0	0	0	0	0	0
go_Sbre_v1_23360_1_1	0	0	0	0	0	0
go_Sbre_v1_23319_1_1	37.1208	38.7805	40.8762	39.621	29.4614	44.3102
go_Sbre_v1_23320_2_1	17.0016	14.4806	12.7515	6.20575	12.9076	0
go_Sbre_v1_23305_1_1	48.672	42.5416	57.6155	166.304	87.7049	105.939
go_Sbre_v1_23337_1_1	0	0	0	0	0	0
go_Sbre_v1_23392_1_1	0.534454	0	0	0	0	0
go_Sbre_v1_23340_1_1	0	0	0	0	0	0
go_Sbre_v1_23341_2_1	0	0	0	0	0	0
go_Sbre_v1_23414_1_1	35.684	44.4124	33.2305	16.807	34.0774	32.6448
go_Sbre_v1_23418_1_1	19.6156	21.3222	18.4222	12.5158	27.0659	24.5328
go_Sbre_v1_23395_1_1	3090.34	2930.65	2653.51	2647.81	2039.38	2051.9
go_Sbre_v1_23369_1_1	47.3419	46.2618	48.7942	78.0847	95.0429	92.429
go_Sbre_v1_23309_1_1	26.9776	28.0191	25.5171	20.6775	21.2483	12.9335
go_Sbre_v1_23383_1_1	0.2673	0	0.24736	0	0	0
go_Sbre_v1_23402_1_1	0	0	1.27212	0	0	0
go_Sbre_v1_23396_1_1	15.7796	14.5232	17.9954	6.45176	19.8252	15.4597
go_Sbre_v1_23343_1_1	4.42445	4.00216	4.27573	0.694264	5.49663	12.3754
go_Sbre_v1_23342_1_1	12.59	15.1494	14.575	14.4892	14.1217	19.0412
go_Sbre_v1_23346_1_1	0	0.101582	0	0	0	0
go_Sbre_v1_23347_2_1	0	1.17838	0	0	0	0
go_Sbre_v1_23348_3_1	0	0.101582	0	0	0	0
go_Sbre_v1_23387_1_1	50.9823	46.192	53.5013	29.5312	48.3299	45.7596
go_Sbre_v1_23323_1_1	1.75369	1.32614	1.47897	9.52536	4.01196	6.33207
go_Sbre_v1_23389_1_1	18.1725	19.0645	16.5341	25.2876	12.927	22.9175
go_Sbre_v1_23315_1_1	0	0	0	0	0	0
go_Sbre_v1_23397_1_1	25.3861	27.6892	20.572	30.2977	56.6829	48.1017
go_Sbre_v1_23314_1_1	0	0	0	0	0	0
go_Sbre_v1_23303_1_1	0	0	0	0	0	0
go_Sbre_v1_23318_1_1	153.249	138.535	137.743	136.392	114.77	114.237
go_Sbre_v1_23328_1_1	0	0	0	0	0	0
go_Sbre_v1_23329_2_1	0	0	0	0	0	0
go_Sbre_v1_23311_2_1	0	0	0	0	0	0
go_Sbre_v1_23312_3_1	0	0	0	0	0	0
go_Sbre_v1_23313_4_1	0	0	0	0	0	0
go_Sbre_v1_23373_1_1	3.00131	4.07112	4.90349	26.4379	12.2621	22.0184
go_Sbre_v1_23409_1_1	25.1516	21.8487	21.5542	52.0405	49.7848	58.8775
go_Sbre_v1_23416_1_1	3.41494	3.20947	3.08959	2.406	5.03957	5.11532
go_Sbre_v1_23365_1_1	40.3754	38.1231	39.5203	36.4276	49.2291	51.3175
go_Sbre_v1_23375_1_1	96.8816	84.3575	86.3837	140.154	114.643	86.4623
go_Sbre_v1_23376_2_1	51.8306	64.5803	46.8981	2.71635	63.0509	39.1723
go_Sbre_v1_23362_1_1	0.061795	0	0.173924	2.09952	2.75729	1.5544
go_Sbre_v1_23358_1_1	2.14149	2.53046	2.46036	0	1.56314	0.509481
go_Sbre_v1_23394_1_2	1.01461	1.9314	0.565209	17.6098	4.00765	0
go_Sbre_v1_23405_1_1	5.1239	3.22436	6.39159	14.6442	10.8454	5.79056
go_Sbre_v1_23411_1_1	11.775	12.7814	8.2604	0	5.41108	0
go_Sbre_v1_23412_2_1	8.89176	8.6597	8.45051	13.5438	3.84501	13.0472
go_Sbre_v1_23413_1_1	26.1284	22.2084	24.9013	42.104	40.9016	42.22
go_Sbre_v1_23390_1_1	592.977	609.361	578.96	636.78	538.709	494.672
go_Sbre_v1_23377_1_1	16.2715	16.786	12.9983	6.99274	6.1983	3.30249
go_Sbre_v1_23386_2_1	0	0	0	0	0	0
go_Sbre_v1_23297_3_1	1.05674	0.434665	2.81027	0	0	0
go_Sbre_v1_23364_2_1	0	0	0	0	0	0
go_Sbre_v1_23391_1_1	13.02	13.8434	14.8665	8.06725	19.3568	11.9659
go_Sbre_v1_23359_1_1	13.515	18.004	21.574	87.5691	70.8882	78.9345
go_Sbre_v1_23316_1_1	136.22	128.91	156.274	151.074	128.822	136.52
go_Sbre_v1_6228_1_1	0	0	0	0	0	0
go_Sbre_v1_6233_1_1	0	0	0.21718	0	0	0
go_Sbre_v1_6211_1_1	0	0	0	0	0	0
go_Sbre_v1_6232_1_1	7.00415	6.90143	6.19237	6.02117	10.221	9.18175
go_Sbre_v1_6213_1_1	4.10463	2.943	3.30568	5.3183	2.74378	9.54931
go_Sbre_v1_6223_1_1	86.0135	88.3451	87.0712	26.1843	37.6874	26.3733
go_Sbre_v1_13716_2_1	6.74192	5.47059	6.51456	16.7059	4.27501	8.32947
go_Sbre_v1_13728_1_1	0	0.395004	1.15644	0	0	0
go_Sbre_v1_13718_1_1	0	0.370424	0	0	0	0
go_Sbre_v1_13707_1_1	60.7978	99.4788	98.6831	108.043	95.261	11.0472
go_Sbre_v1_13706_1_1	649.217	639.177	595.946	544.046	538.907	491.008
go_Sbre_v1_13674_1_1	0	0	0	0	0	0
go_Sbre_v1_13720_1_1	0	0	0	0	0	0
go_Sbre_v1_13670_1_1	0	0	0	0	0	0
go_Sbre_v1_13653_1_1	0	0	0	0	0	0
go_Sbre_v1_13654_2_1	0	0	0	0	0	0
go_Sbre_v1_13699_1_1	15.0821	13.9891	11.2546	10.8219	19.2419	12.1861
go_Sbre_v1_13700_1_1	1.283	1.69784	0	0	0	0
go_Sbre_v1_13687_1_1	0	0	0	0	0	0
go_Sbre_v1_13688_2_1	0	0	0	0	0	0
go_Sbre_v1_13649_1_1	22.2473	22.0311	23.8955	21.7795	22.0418	29.9797
go_Sbre_v1_13710_1_3	0.430632	0	0.671477	8.40588	1.57739	0
go_Sbre_v1_13717_1_1	34.2784	38.7109	29.798	44.2163	46.4069	53.289
go_Sbre_v1_13661_1_1	0	0	0	0	0	0
go_Sbre_v1_13660_1_1	49.0745	52.7783	57.402	43.9997	46.8748	34.9989
go_Sbre_v1_13714_1_1	54.7052	59.9156	50.7253	27.6581	20.3965	13.8318
go_Sbre_v1_13680_1_1	22.929	20.8675	16.6329	7.15346	12.5931	6.83932
go_Sbre_v1_13711_1_1	0	0	0.829685	0	0	0
go_Sbre_v1_13692_1_1	0.687976	0.529635	0.641126	0	3.03599	11.7671
go_Sbre_v1_13650_1_1	15.7096	15.5543	17.7926	11.9687	33.6578	28.3044
go_Sbre_v1_13679_1_1	0	0	0	0	0	0
go_Sbre_v1_13651_1_1	0	0.441461	1.07922	0	0	0
go_Sbre_v1_13712_1_1	50.9658	49.3429	53.0129	30.8057	30.2095	33.848
go_Sbre_v1_13655_1_1	157.48	168.048	170.679	149.791	190.579	177.079
go_Sbre_v1_13662_1_1	37.5485	32.0898	40.4516	44.8266	48.7294	36.7402
go_Sbre_v1_13693_1_1	4.22017	5.16676	0	0	0	0
go_Sbre_v1_13682_1_1	0.821551	0	2.30015	0	0	0
go_Sbre_v1_13683_2_1	0	0.437702	0	0	0	0
go_Sbre_v1_46278_1_1	0	0.090446	0	0	0	0
go_Sbre_v1_46359_1_1	16.5806	17.1607	18.6898	23.5081	26.6873	25.935
go_Sbre_v1_46440_1_1	0.064387	0.476307	0.815	0	0	0
go_Sbre_v1_46412_1_4	27.4545	21.2361	18.3349	4.03531	9.86563	7.91552
go_Sbre_v1_46298_1_1	34.4541	38.9418	34.1108	11.6234	16.6464	7.28287
go_Sbre_v1_46280_1_1	48.8004	40.6127	49.1834	45.2735	38.8349	28.2555
go_Sbre_v1_46281_1_1	35.4786	39.9524	36.2718	31.1716	39.8045	39.8029
go_Sbre_v1_46277_1_1	70.0195	71.326	74.8281	22.3937	22.8503	13.3918
go_Sbre_v1_46373_2_2	19.7409	14.177	15.8422	13.4792	15.3455	8.20376
go_Sbre_v1_46289_1_1	75.0772	69.9856	81.0745	63.5269	64.3986	76.1114
go_Sbre_v1_46404_1_1	0	0	0	0	0	0
go_Sbre_v1_46405_2_3	5.54432	4.57602	5.14602	8.94914	5.81442	3.65177
go_Sbre_v1_46443_1_1	10.926	9.60821	8.57565	9.60314	9.88294	12.5223
go_Sbre_v1_46276_1_2	5.19298	4.68971	4.98433	9.26893	13.8705	12.9919
go_Sbre_v1_46368_1_1	39.717	37.5372	34.6899	23.9339	22.5069	22.4697
go_Sbre_v1_46437_1_1	29.1001	39.4341	16.7313	116.057	5.48309	0.503305
go_Sbre_v1_46438_2_2	293.248	297.622	249.437	126.044	143.316	156.145
go_Sbre_v1_46329_1_1	0.475103	0	0	0	1.5355	0
go_Sbre_v1_46330_2_1	0.618913	0.395639	0.62439	1.31401	1.43644	2.25138
go_Sbre_v1_46313_1_1	32.8137	39.0279	35.7598	19.9153	21.5829	27.8492
go_Sbre_v1_46444_1_1	0	0	0	1.43131	0	23.0765
go_Sbre_v1_46446_3_1	0	0	0.448164	5.24393	1.01374	2.59735
go_Sbre_v1_46417_1_3	31.7714	31.5409	29.713	33.5039	34.1012	35.0801
go_Sbre_v1_46331_1_1	52.6444	39.789	54.8501	209.595	227.901	206.69
go_Sbre_v1_46291_2_1	0	0	0	0	0	0
go_Sbre_v1_46386_1_1	0	0	0	0	0	0
go_Sbre_v1_46388_3_1	1.96727	2.59056	2.03008	1.17464	3.28346	0
go_Sbre_v1_46413_1_2	1.59688	2.27732	1.01454	2.69751	0.059451	6.47042
go_Sbre_v1_46334_1_3	15.5951	8.16491	19.7915	58.255	41.2107	32.1048
go_Sbre_v1_46335_2_1	10.8647	8.62877	9.89284	23.9865	15.6393	20.7867
go_Sbre_v1_46293_2_1	1.12494	0.857705	0.879777	0	0.197717	3.36877
go_Sbre_v1_46356_1_1	8.36417	8.50445	8.6387	2.06559	3.29679	5.51756
go_Sbre_v1_46357_2_1	0	0	2.68134	12.3302	1.47879	0
go_Sbre_v1_46333_1_2	0.566936	0	1.74185	0	4.40824	0
go_Sbre_v1_46360_1_1	9.23344	10.6293	9.51076	8.89171	9.90788	13.1662
go_Sbre_v1_46370_1_2	1.52538	1.93412	0.906984	0.918163	1.22928	1.8174
go_Sbre_v1_46295_1_1	6.32215	7.00222	7.27258	4.72145	4.89096	6.86328
go_Sbre_v1_46303_2_1	28.8923	27.3108	33.8133	18.3179	29.3714	36.6717
go_Sbre_v1_46304_3_1	39.0608	35.5115	33.9501	24.7507	34.1575	37.4569
go_Sbre_v1_46350_1_1	57.6264	67.1901	64.2977	102.186	133.583	113.676
go_Sbre_v1_46337_1_1	0	0	0.104117	0	0	0.252155
go_Sbre_v1_46363_1_2	0	0	0	0	0	0
go_Sbre_v1_46366_1_3	2.49061	3.25145	3.21939	5.22913	3.28516	4.2233
go_Sbre_v1_46267_1_1	0	0	0	0	0	0
go_Sbre_v1_46398_1_1	2.62672	4.63499	2.78877	0	2.43594	0
go_Sbre_v1_46399_2_2	3.41367	3.22508	2.3911	10.1432	3.79217	6.45142
go_Sbre_v1_46400_3_1	2.71407	1.22785	0.553007	0.96656	3.79718	0
go_Sbre_v1_46401_4_1	3.60294	2.253	2.16521	0	3.08145	4.14942
go_Sbre_v1_46415_2_1	10.459	10.3967	10.3435	7.38057	11.9824	10.3738
go_Sbre_v1_46439_1_1	30.6588	31.7543	32.9159	36.166	30.8707	30.7207
go_Sbre_v1_46367_1_2	0.423639	0.24354	0.39715	5.96135	2.47252	2.37348
go_Sbre_v1_46341_1_1	13.8465	13.6737	10.7293	5.13658	9.05096	12.2274
go_Sbre_v1_46371_1_1	11.3045	15.5064	9.32171	5.54309	16.4886	13.1792
go_Sbre_v1_46383_1_1	0	0.196814	0.251321	0	1.24162	0
go_Sbre_v1_46384_2_2	0	0.505704	0.415675	0	0	5.43233
go_Sbre_v1_46269_1_2	0.453072	0.492864	0.871287	3.49941	2.5153	4.68595
go_Sbre_v1_46369_1_2	5.18776	5.66959	5.05724	2.85985	5.22451	7.95929
go_Sbre_v1_46402_1_1	5.91538	6.56549	5.68462	3.26287	4.12753	7.64693
go_Sbre_v1_46420_1_1	2.00671	0	0	0	0	1.49647
go_Sbre_v1_46424_5_1	1.34173	1.00683	1.37243	2.44602	2.78397	0.383775
go_Sbre_v1_46427_1_1	56.9483	57.8452	68.4873	80.4786	99.9563	95.252
go_Sbre_v1_46268_1_1	18.1414	16.4705	14.7374	9.31588	12.2032	17.1157
go_Sbre_v1_46403_1_1	557.366	544.18	393.612	222.418	286.141	312.426
go_Sbre_v1_46448_1_4	4.56781	4.53414	4.89563	10.5751	13.4924	15.417
go_Sbre_v1_46321_1_1	9.12319	12.4864	8.78807	8.41826	7.7175	7.94588
go_Sbre_v1_46361_1_5	55.3072	53.2433	54.9409	122.189	132.542	207.248
go_Sbre_v1_46270_1_1	7.71109	7.67067	9.11926	23.1578	16.4999	17.7281
go_Sbre_v1_46305_1_1	4.42831	4.61664	2.8014	0	2.19905	1.70828
go_Sbre_v1_46284_2_1	1.04191	2.21657	1.17215	0	3.18336	0.633295
go_Sbre_v1_46285_3_1	1.11979	1.64922	3.12998	7.15879	0	0
go_Sbre_v1_46287_5_1	2.79015	1.14306	2.00411	12.4509	5.99803	15.0056
go_Sbre_v1_46411_1_1	13.9537	15.2785	14.8383	20.4676	22.2819	25.4584
go_Sbre_v1_46390_1_2	3.72847	5.00548	4.84291	4.06023	8.66424	6.76927
go_Sbre_v1_46431_1_1	36.8835	38.3778	35.006	17.3314	26.7742	27.8809
go_Sbre_v1_46355_1_1	3.76376	1.91744	2.9485	21.1325	5.13496	0.211234
go_Sbre_v1_46343_1_1	23.0505	18.6676	25.6586	79.4778	80.3598	91.2955
go_Sbre_v1_46380_1_1	0	0	0	11.0492	5.51585	0
go_Sbre_v1_46381_2_1	1.87683	1.82439	3.98967	2.93849	2.48256	3.29513
go_Sbre_v1_46382_3_1	0	0	0	0	1.01219	0
go_Sbre_v1_46275_3_10	31.0526	25.302	21.5466	141.669	77.8814	50.7822
go_Sbre_v1_46307_2_1	0.318351	0.896202	0	0	0	0
go_Sbre_v1_46308_3_2	0.931115	1.07524	1.63801	0	5.50245	1.48643
go_Sbre_v1_46309_4_1	0	0	0.931482	0	0	0
go_Sbre_v1_46353_1_2	4.05011	3.80118	4.42205	2.69729	3.76939	4.37917
go_Sbre_v1_46296_1_1	13.0133	13.7443	14.0382	6.21956	8.06861	7.22096
go_Sbre_v1_46428_1_1	0	0	1.39955	0	0	0
go_Sbre_v1_46429_2_1	0	0	0	0	0	0
go_Sbre_v1_46430_3_1	0.419172	0.230256	0	0	0.933112	0
go_Sbre_v1_46332_1_1	3.37619	4.75433	2.68075	1.97712	7.90929	5.41856
go_Sbre_v1_46364_1_1	0.479739	0.22457	0.094731	0	1.30141	1.75915
go_Sbre_v1_46271_1_1	11.6442	11.9257	12.767	15.5819	16.8686	19.9429
go_Sbre_v1_46358_1_1	29.5167	31.1179	29.7028	11.1829	17.1263	24.8001
go_Sbre_v1_46379_1_3	26.3419	27.8318	23.9627	20.2694	14.4656	27.1266
go_Sbre_v1_46375_1_1	0.381373	0.053414	0.31475	0	0	0
go_Sbre_v1_46377_3_3	0.181196	0.295612	0	0	0	0
go_Sbre_v1_46378_4_1	0	0	0.670724	0	0	5.76642
go_Sbre_v1_46348_4_1	1.84773	0.987914	0.953529	7.44521	5.09216	5.32646
go_Sbre_v1_46426_2_1	5.53045	6.38542	7.64133	13.1884	15.2509	15.1198
go_Sbre_v1_46288_1_1	17.7974	17.4835	18.1728	11.7859	16.1394	16.1687
go_Sbre_v1_46326_1_1	11.0837	9.54541	10.95	10.3156	8.097	10.6098
go_Sbre_v1_46410_4_3	0.193497	0.510444	0.726107	2.22637	0.467462	1.35174
go_Sbre_v1_46311_2_6	0.211073	0.173351	0	2.76839	0.92895	0
go_Sbre_v1_46354_1_3	4.91878	4.85958	7.51154	4.64322	10.618	11.4204
go_Sbre_v1_46301_1_1	24.2029	24.2188	22.4911	12.267	5.46315	13.7444
go_Sbre_v1_46416_1_1	0.464779	0.648944	0.434983	0	0	0
go_Sbre_v1_46294_1_1	25.2007	29.9591	29.1919	31.1882	22.9871	18.0914
go_Sbre_v1_46327_1_1	4.30627	4.29312	4.81793	8.23102	7.56524	11.12
go_Sbre_v1_46432_1_1	0	0	0	0	0	29.1081
go_Sbre_v1_46433_2_1	0	0	0	0	0.226322	0
go_Sbre_v1_46434_3_1	0	0	0.696304	21.0332	3.50976	0
go_Sbre_v1_46435_4_1	0	0	0	0	0	0
go_Sbre_v1_46436_5_1	0	0	0	0	0.84304	0
go_Sbre_v1_46351_1_2	3.00363	2.76165	3.09882	2.23877	1.85885	0
go_Sbre_v1_46418_1_1	4.36522	1.19117	6.06074	0.720556	10.9149	7.00276
go_Sbre_v1_46328_1_4	4.74016	4.62104	5.16176	7.37976	10.4761	12.9738
go_Sbre_v1_46342_1_1	1.40089	1.89666	1.53003	5.70322	4.03106	2.79843
go_Sbre_v1_46318_2_1	0	0	0	0	0	0
go_Sbre_v1_46389_1_1	3.80514	2.43269	3.49676	7.78176	18.3416	20.9438
go_Sbre_v1_46385_1_2	1.3519	0.452067	0.72487	2.51259	3.15141	6.56891
go_Sbre_v1_46300_1_1	3.77844	2.99558	3.47076	7.87154	5.18199	2.44327
go_Sbre_v1_46323_2_1	0	0	0	0	0	0
go_Sbre_v1_46325_4_6	0.724873	0.248733	0.975194	0	2.96448	0
go_Sbre_v1_46315_2_1	1.36117	1.95326	0.158193	0	0	0
go_Sbre_v1_46362_1_1	14.6257	16.0758	10.1068	8.16294	5.08381	11.4263
go_Sbre_v1_46272_1_1	4.78738	5.27358	5.23883	14.663	10.3662	9.79737
go_Sbre_v1_8336_1_1	1.46026	1.15295	1.96863	0	1.02154	2.85046
go_Sbre_v1_8328_1_1	0	0.611074	0	0	4.16582	0
go_Sbre_v1_8369_1_1	4.19188	4.27083	4.71398	7.53284	9.51567	8.43195
go_Sbre_v1_8350_1_1	0	0	0	0	0	0
go_Sbre_v1_8351_2_1	0	0	0	0	0	0
go_Sbre_v1_8354_1_1	0	0	0	0	0	0
go_Sbre_v1_8376_1_1	0	0	0	0	0	0
go_Sbre_v1_8379_1_1	0.10509	0	1.00883	2.38129	0	21.1984
go_Sbre_v1_8349_1_1	0	0.409519	0	0	0	0
go_Sbre_v1_8390_2_1	0	0.991193	0.980572	0	2.6552	8.24299
go_Sbre_v1_8358_1_1	1.45938	4.37838	1.01045	0	0	22.5376
go_Sbre_v1_8395_1_1	0	0	0	0	0	0
go_Sbre_v1_8386_3_1	3.22017	6.95366	5.76449	8.87525	2.24339	5.87707
go_Sbre_v1_2039_1_1	0	0	0	0	0	0
go_Sbre_v1_2032_1_1	2515.06	2558.34	2407.14	2658.63	2006.14	2238.95
go_Sbre_v1_2049_1_1	2.29739	0	0	0	0	0
go_Sbre_v1_2050_2_1	0	0	0	0	0	0
go_Sbre_v1_17120_2_1	0	0	0	0	0	0
go_Sbre_v1_17121_3_1	0	0	0	0	0	0
go_Sbre_v1_17069_1_1	150.919	171.273	131.292	77.9367	87.484	68.3708
go_Sbre_v1_17065_1_1	13.6692	11.5855	9.67755	6.24488	9.04955	5.01018
go_Sbre_v1_17080_1_1	0.959162	0.67155	0.64111	0	1.50495	0
go_Sbre_v1_17055_1_1	0	0	0	0	0	0
go_Sbre_v1_17056_2_1	0	0	0	0	0	0
go_Sbre_v1_17089_1_1	0	0	1.77061	0	0	0
go_Sbre_v1_17084_1_1	0	4.37681	0	0	0	0
go_Sbre_v1_17085_2_1	0	0	1.69475	0	6.95706	0
go_Sbre_v1_17096_1_1	0	0	0	0	0	0
go_Sbre_v1_17097_2_1	0	0	0	0	0	0
go_Sbre_v1_17098_3_1	0	0	0	0	0	0
go_Sbre_v1_17095_1_1	21.9531	25.1821	23.3901	24.7203	20.3999	15.8631
go_Sbre_v1_17061_1_1	0	0	0	0	0	0
go_Sbre_v1_17108_1_1	0	0	0	0	0	0
go_Sbre_v1_17059_1_1	27.5782	26.8789	23.3993	36.7345	24.0081	38.5964
go_Sbre_v1_17060_2_1	25.6418	23.4907	21.2188	0	30.7468	0
go_Sbre_v1_17076_1_1	0	0	0	0	0	0
go_Sbre_v1_17074_1_1	0	0	0	0	0	0
go_Sbre_v1_17071_1_1	0	0	0.923846	0	0	0
go_Sbre_v1_17118_1_2	4.68994	4.7918	3.12821	4.51692	9.37594	7.20045
go_Sbre_v1_17125_1_1	0	0	0	0	0	0
go_Sbre_v1_17111_1_1	9.54605	10.8003	7.48069	0	0.556043	0
go_Sbre_v1_17112_2_1	7.73366	13.1524	11.2598	3.55343	1.45155	3.28947
go_Sbre_v1_17106_2_1	0	0	0	0	0	0
go_Sbre_v1_17057_1_1	59.5428	62.752	64.2286	30.3654	39.3376	42.1939
go_Sbre_v1_17114_1_1	0	0	0	0	1.64144	0
go_Sbre_v1_17115_2_1	4.38879	8.70495	6.32915	0	0	1.92693
go_Sbre_v1_17079_2_1	0	0	0	0	0	0
go_Sbre_v1_17101_1_1	0	0	0	0	0	0
go_Sbre_v1_17104_4_1	0	0	0	0	0	0
go_Sbre_v1_19868_1_1	15.2196	15.5203	11.6409	22.8192	14.0985	6.5663
go_Sbre_v1_20421_1_1	32.3571	35.7308	32.6073	18.279	16.4447	18.7207
go_Sbre_v1_20738_1_1	0.68507	0.264141	0	0	0.795586	0
go_Sbre_v1_20081_1_1	5.25499	4.59692	5.80157	4.50171	5.09727	10.4247
go_Sbre_v1_20094_1_1	0	0	0	0	0	0
go_Sbre_v1_20105_1_1	0	0	0	0	0	0
go_Sbre_v1_20016_2_1	0	0	0	0	0	0
go_Sbre_v1_20862_1_1	0	0.872294	0	0	3.73788	0
go_Sbre_v1_20051_1_1	0	0	0	0	0	0
go_Sbre_v1_20344_1_1	4.9547	2.64679	1.66619	0	5.51711	0
go_Sbre_v1_20449_1_1	0	0	0.358425	0	0	0
go_Sbre_v1_20450_2_1	0	0	0.358425	0	0	0
go_Sbre_v1_44554_1_1	0	0	0	0	0	0
go_Sbre_v1_44644_1_1	16.0943	14.6937	15.2012	0	5.70077	23.6505
go_Sbre_v1_44645_2_1	165.641	153.667	184.54	271.786	235.773	261.97
go_Sbre_v1_44648_3_1	55.7478	57.0658	55.5409	45.1598	63.0842	55.5097
go_Sbre_v1_44504_1_1	10.3373	11.8213	8.13869	10.9506	5.01474	2.53907
go_Sbre_v1_44609_1_1	25.0748	24.6666	24.395	18.7986	19.6968	20.799
go_Sbre_v1_44511_1_1	91.1715	97.9152	91.7404	34.1397	38.4188	32.4475
go_Sbre_v1_44520_1_1	115.13	124.433	106.367	80.7097	75.4234	90.1637
go_Sbre_v1_44563_3_1	0	0.317438	0	0	1.96995	0
go_Sbre_v1_44673_1_1	6.59907	7.38868	5.73734	9.88559	8.32581	7.22577
go_Sbre_v1_44509_1_1	1.37949	1.71648	2.35861	4.5709	3.84542	3.56024
go_Sbre_v1_44660_1_1	15.9506	15.124	16.0712	10.7613	16.5314	11.5115
go_Sbre_v1_44534_4_1	0	2.22954	0.888435	0	0	0
go_Sbre_v1_44510_1_1	0.573416	1.15931	0.59917	0	1.45724	1.83494
go_Sbre_v1_44577_1_1	0	0	0	0	0	0
go_Sbre_v1_44578_2_1	0.206991	0.366575	0.58195	0	1.76117	0
go_Sbre_v1_44628_1_1	24.8788	21.9407	24.4763	10.8857	20.1344	20.3514
go_Sbre_v1_44671_1_1	6.37711	4.2742	6.44171	11.8242	9.78978	13.9313
go_Sbre_v1_44540_1_1	18.465	15.0732	19.7584	16.5677	14.9719	34.397
go_Sbre_v1_44630_1_2	0.161975	0.529402	0.20226	0	0	0
go_Sbre_v1_44631_1_1	0.780471	1.67312	2.17427	0	0	0
go_Sbre_v1_44632_2_3	1.82843	3.36346	4.36323	11.5025	7.22952	7.02278
go_Sbre_v1_44528_1_2	1.72508	0.964874	1.24029	0	1.26937	1.80775
go_Sbre_v1_44529_2_1	2.6642	0.99965	1.17035	0	1.53171	0.805206
go_Sbre_v1_44556_1_1	0.734932	0.886324	0.423505	0	0.717419	0.44864
go_Sbre_v1_44557_2_2	31.555	32.9269	26.7103	25.0168	8.44305	14.8903
go_Sbre_v1_44616_1_1	44.6879	44.753	43.7537	28.5829	36.4384	29.1196
go_Sbre_v1_44547_1_1	0	0	0	0	0	0
go_Sbre_v1_44678_1_1	4.18022	3.84836	5.50771	6.60874	10.756	8.48116
go_Sbre_v1_44679_2_1	0.170423	0.127818	0.199128	3.48905	0.340032	0
go_Sbre_v1_44625_1_1	44.9033	47.155	37.6305	10.9661	11.0797	12.9244
go_Sbre_v1_44549_1_1	11.9785	9.85187	12.2993	38.8292	38.4353	34.682
go_Sbre_v1_44580_1_2	5.3162	4.2809	3.91937	3.39584	8.62864	7.07859
go_Sbre_v1_44546_1_1	0.020856	0.185721	0.0587	0	0.190906	0
go_Sbre_v1_44516_1_1	0.978356	0.949137	0	0	2.72328	0
go_Sbre_v1_44624_1_2	40.2623	40.2467	47.268	83.9993	66.9859	89.8924
go_Sbre_v1_44595_1_2	0	0	0	0	0	0
go_Sbre_v1_44597_2_1	0	0	0	0	0	0
go_Sbre_v1_44602_7_1	3.364	0	1.22574	0	2.71741	11.672
go_Sbre_v1_44600_5_5	0.323057	1.09644	0.201899	3.29511	1.93728	2.45385
go_Sbre_v1_44604_9_1	1.09929	1.03657	1.27126	0	5.7464	0
go_Sbre_v1_44596_10_1	1.25816	0	1.06764	0	3.05431	0
go_Sbre_v1_44584_1_4	5.38284	7.45091	6.06158	0.260509	9.95104	13.0476
go_Sbre_v1_44550_1_1	26.9782	35.6843	29.5271	18.3118	25.133	32.8872
go_Sbre_v1_44653_1_1	5.38459	5.23687	5.8754	11.7029	10.8542	11.2513
go_Sbre_v1_44611_1_1	1.38255	0.880411	1.03312	0	2.65598	0.990681
go_Sbre_v1_44559_1_3	3.96532	4.19944	3.50544	4.33193	6.99152	11.026
go_Sbre_v1_44518_1_3	0.388227	0.051145	0.388404	0	0	0
go_Sbre_v1_44627_1_1	0.464745	0.829423	0.859895	10.2304	7.47657	4.79047
go_Sbre_v1_44555_1_1	12.446	12.0272	14.1449	8.37886	11.4268	13.4709
go_Sbre_v1_44521_1_4	4.47214	3.99692	4.44198	8.05578	7.67539	7.30713
go_Sbre_v1_44507_1_3	1.29276	2.15273	0.950015	5.06436	4.95598	5.56633
go_Sbre_v1_44508_2_1	1.67141	0	0	0	0	15.132
go_Sbre_v1_44566_1_1	0.054296	0.723988	1.14575	0	1.3999	0.619869
go_Sbre_v1_44567_2_1	0	0	0	0	0	0
go_Sbre_v1_44633_1_1	10.429	9.60708	11.965	26.8507	29.4412	27.8703
go_Sbre_v1_44675_1_2	4.90104	5.50559	5.60234	16.214	6.20641	7.47361
go_Sbre_v1_44587_1_1	10.6865	9.39512	11.6033	11.7373	4.21448	8.44495
go_Sbre_v1_44519_1_1	20.0411	18.311	17.1981	8.62284	10.7197	7.9203
go_Sbre_v1_44527_1_1	9.90441	11.3717	9.83491	10.8708	11.3037	14.5647
go_Sbre_v1_44515_1_1	25.4771	27.0259	24.0063	26.1374	48.0629	53.1669
go_Sbre_v1_44503_1_2	0	0	0	0	0	0
go_Sbre_v1_44662_1_1	5.48492	8.23407	7.30248	10.3513	11.4801	10.4666
go_Sbre_v1_44642_1_1	5.61875	6.18933	5.87753	4.42893	6.04972	6.61795
go_Sbre_v1_44643_2_1	5.9154	7.77445	5.27439	1.49067	7.38971	10.7733
go_Sbre_v1_44664_1_1	8.7379	8.94476	9.02704	20.0497	11.6099	5.40284
go_Sbre_v1_44582_1_1	3.1158	2.37077	2.50505	5.76828	5.40913	3.70037
go_Sbre_v1_44641_1_2	1.18833	0.893427	1.58103	2.81634	3.93718	1.34611
go_Sbre_v1_44558_1_1	58.7942	56.6995	72.2587	34.838	35.5273	38.8664
go_Sbre_v1_44637_1_1	12.031	11.0063	12.1567	9.67554	16.4886	13.1826
go_Sbre_v1_44665_1_1	6.60925	6.51764	6.20233	4.95998	12.8096	15.8498
go_Sbre_v1_44667_3_1	0	0	0.145095	0	0	0
go_Sbre_v1_44659_1_1	9.34164	9.28524	9.95066	10.992	15.8501	11.6241
go_Sbre_v1_44590_1_1	14.4593	15.8382	16.665	15.7715	16.6577	22.2928
go_Sbre_v1_44517_1_1	8.82841	8.07246	5.11957	4.86092	7.11378	2.12257
go_Sbre_v1_44543_1_1	0.08178	0.40236	0.459862	4.68763	0.611116	0
go_Sbre_v1_44545_3_1	0	0.628205	0.607707	0	0	0
go_Sbre_v1_44536_2_1	0	0.486654	0.750059	0	0	0
go_Sbre_v1_44579_1_1	12.6163	12.1457	13.1084	11.4067	14.3372	11.3445
go_Sbre_v1_44551_1_1	9.97301	10.4638	10.9892	28.4717	35.5151	32.572
go_Sbre_v1_44629_1_3	0	0	0	0	0	0
go_Sbre_v1_44513_2_2	2.12562	2.61443	2.73044	7.14514	2.87658	3.12381
go_Sbre_v1_44618_2_1	67.972	69.9216	71.2005	78.3297	82.1237	73.3256
go_Sbre_v1_44620_2_1	60.4873	57.0258	61.4635	42.2223	50.8931	47.8855
go_Sbre_v1_44622_1_1	28.3134	29.0807	29.6087	15.214	50.899	51.0892
go_Sbre_v1_44623_2_1	22.82	23.2092	22.2029	26.3885	38.9801	45.7357
go_Sbre_v1_44537_1_1	0	0	0	0.167171	1.53218	0
go_Sbre_v1_44538_2_1	0	0	0	0	0	0.325633
go_Sbre_v1_44654_1_1	32.2199	27.4614	46.5221	29.9397	36.5776	37.8145
go_Sbre_v1_44655_2_1	2.12089	2.19977	1.50393	0	1.85634	0
go_Sbre_v1_44506_2_1	0.792975	0.603616	0.629508	3.24255	1.46546	1.92969
go_Sbre_v1_44588_1_1	11.8537	11.2079	11.1207	6.18431	5.65136	1.4072
go_Sbre_v1_44589_2_1	0	0	0	0	0	6.85946
go_Sbre_v1_44672_1_3	221.927	238.866	220.467	91.6872	98.0921	111.838
go_Sbre_v1_44636_1_2	7.69403	8.07193	8.88227	20.4277	13.742	13.0348
go_Sbre_v1_44626_1_1	11.5652	11.2254	10.7377	11.896	16.0669	24.9518
go_Sbre_v1_44658_1_1	5.50896	5.55556	3.23346	0	9.91921	42.2427
go_Sbre_v1_44610_1_1	16.5434	14.4068	14.5323	6.44323	11.6282	8.76542
go_Sbre_v1_44525_1_2	18.1938	16.3344	18.5021	15.3874	19.1411	39.847
go_Sbre_v1_44572_1_1	0.680264	0.670355	0.7616	0	1.59494	1.79466
go_Sbre_v1_44573_2_1	0	0.386065	0	0	0	0
go_Sbre_v1_44574_3_1	0	0	0	0	0	0
go_Sbre_v1_44594_1_1	3.29841	6.46489	2.65516	3.82013	2.42896	3.9215
go_Sbre_v1_44605_1_1	0.726242	1.40674	1.46696	5.45697	5.09018	4.52742
go_Sbre_v1_44650_1_1	29.7483	26.5673	27.9034	31.4006	42.7916	41.3819
go_Sbre_v1_44583_1_1	9.65923	8.16878	7.49453	13.055	8.75729	4.61682
go_Sbre_v1_44522_1_1	0.259619	0.48414	0.59514	0	0	2.6665
go_Sbre_v1_44613_2_1	3.11104	3.69991	4.89377	4.94943	11.3235	11.313
go_Sbre_v1_44634_1_2	1.08525	2.42135	1.40095	0	1.29322	4.54539
go_Sbre_v1_44539_1_1	8.37933	9.35554	8.28967	7.78898	11.1058	10.809
go_Sbre_v1_44499_1_1	2.27102	1.50823	4.00162	0	5.27406	0
go_Sbre_v1_44500_2_1	1.98584	1.10124	0.727727	0	7.67237	3.81933
go_Sbre_v1_44502_4_1	1.20361	1.11003	1.86624	1.65511	4.09886	3.96555
go_Sbre_v1_44526_1_1	38.9821	33.2607	34.9079	8.93075	26.4614	25.6508
go_Sbre_v1_2795_1_1	0	0	0	0	0	0
go_Sbre_v1_2784_1_1	0	0	0	0	0	0
go_Sbre_v1_7371_1_1	0.32908	0	0.123198	0	0	0
go_Sbre_v1_7372_2_1	0	0	0	0	0	0
go_Sbre_v1_7353_1_1	12.4129	14.2797	11.7176	21.9251	16.8997	7.02557
go_Sbre_v1_7370_1_1	0	0	2.71769	0	0	0
go_Sbre_v1_6460_1_1	167.48	182.98	174.173	106.782	119.778	96.8566
go_Sbre_v1_6312_1_1	0	0	0	0	0	0
go_Sbre_v1_6349_1_1	0	0	0	0	0	0
go_Sbre_v1_6536_2_1	0	0	0	0	0	0
go_Sbre_v1_6478_1_1	0	0	0	0	0	0
go_Sbre_v1_6479_2_1	0	0	0	0	0	0
go_Sbre_v1_6377_1_1	1.8583	0	0	0	7.09102	0
go_Sbre_v1_6340_1_1	0	0	0	0	0	0
go_Sbre_v1_25528_1_1	0.210314	0.889892	0.459158	1.4831	1.78355	0.434321
go_Sbre_v1_25529_2_1	0.688243	0.47057	0.772828	0	4.5357	8.5958
go_Sbre_v1_25460_1_1	0	3.00192	2.00191	0	5.05352	0
go_Sbre_v1_25461_2_1	0	0.224816	3.07857	0	0	0.259291
go_Sbre_v1_25568_2_1	0	0	0	0	0	0
go_Sbre_v1_25511_1_1	5.16956	3.90516	6.41392	0	5.6392	7.96871
go_Sbre_v1_25465_1_1	0	0	0	0	0	0
go_Sbre_v1_25532_1_1	0	0	0	0	0	0
go_Sbre_v1_25533_1_1	3.79596	1.79853	0.87959	16.7713	0	0
go_Sbre_v1_25518_1_1	0	0	0	0	0	0
go_Sbre_v1_25552_1_1	0.302164	0	0	7.85658	0.78683	0
go_Sbre_v1_25493_1_1	34.1684	32.3568	30.6939	31.1587	46.8294	38.8596
go_Sbre_v1_25449_1_1	3.12416	0.682851	0.890719	0	4.46686	0
go_Sbre_v1_25485_1_1	1.48855	1.12029	0	3.16373	3.02936	4.62059
go_Sbre_v1_25451_1_1	0	0	0	0	0	0
go_Sbre_v1_25526_2_1	0	0	0	0	0	0
go_Sbre_v1_25455_1_1	5.82383	2.96003	8.206	0	0	0
go_Sbre_v1_25523_1_1	0	0	0	0	0	0
go_Sbre_v1_25524_2_1	0	0	0	0	0	0
go_Sbre_v1_25474_1_1	0	0	0.048123	0	1.19569	0
go_Sbre_v1_25475_2_1	0	0	0.048123	0	0	0
go_Sbre_v1_25553_1_1	1.68083	0.453381	0.610803	0	3.24782	11.2171
go_Sbre_v1_25514_1_1	0.962504	0.310694	0.998616	0	1.24126	0
go_Sbre_v1_25450_1_1	0	0	4.33026	0	9.93764	0
go_Sbre_v1_25481_1_1	5.13436	4.99773	6.85062	38.4546	10.4286	16.8982
go_Sbre_v1_25482_2_1	64.3822	76.2334	55.3807	71.8084	44.5356	9.70881
go_Sbre_v1_25464_3_1	26.0924	25.405	31.7328	35.1469	13.3614	34.126
go_Sbre_v1_25540_1_1	24.0393	24.7255	23.4684	10.1904	21.405	21.0414
go_Sbre_v1_25543_3_1	0	0	0.616687	0	0	0
go_Sbre_v1_25515_1_1	0	0	0	0	0	0
go_Sbre_v1_25516_2_1	0	0	0	0	0	0
go_Sbre_v1_25478_1_1	0	0	0	0	0	0
go_Sbre_v1_25574_2_1	0.088779	0.604075	0	0	0	0
go_Sbre_v1_25577_5_1	0	0	0.083457	0	10.7643	2.91043
go_Sbre_v1_25578_6_1	0.624441	0.307377	0.512116	3.13294	3.99151	4.93212
go_Sbre_v1_25509_1_1	0	0	0	0	0	0
go_Sbre_v1_25510_2_1	0	0	0	0	1.27381	0.679332
go_Sbre_v1_25571_1_1	1.10211	1.8018	1.86786	2.82992	11.4332	2.14414
go_Sbre_v1_25501_1_1	0.986494	0	0	0	0	2.60006
go_Sbre_v1_25502_2_1	0	0	0	0	4.00201	0
go_Sbre_v1_25503_3_1	1.12163	0.638746	1.24837	0	0	0
go_Sbre_v1_25476_1_1	0	0	0	0	0	0
go_Sbre_v1_25439_2_1	2.43979	7.08399	6.99823	0	1.95161	0
go_Sbre_v1_25497_4_1	0	0.300397	0	0	7.27638	7.44902
go_Sbre_v1_25499_6_1	0	0	0	0	0	0
go_Sbre_v1_25473_1_1	0.388096	0	0.900976	0	2.02877	10.2338
go_Sbre_v1_25564_2_1	0	0	0	0	0	0
go_Sbre_v1_25522_1_1	15.2243	14.8811	19.4013	22.2115	37.3797	41.5031
go_Sbre_v1_25446_1_1	4.98928	9.661	3.18709	0	11.6033	17.0468
go_Sbre_v1_25447_2_1	16.2295	1.22096	0	0	10.8417	0
go_Sbre_v1_25562_1_1	2.01132	0	0.623489	3.72745	0	0
go_Sbre_v1_25549_1_1	0.380523	1.77459	3.16013	0	3.98211	0
go_Sbre_v1_25456_1_1	0	0	4.64513	0	0	0
go_Sbre_v1_25457_2_1	0	0	0	0	0	0
go_Sbre_v1_25458_3_1	1.24293	0.359759	0.475958	0	0	0
go_Sbre_v1_25548_3_1	1.32901	0.181029	0	0	0.220506	0
go_Sbre_v1_5086_1_1	0	0	0	0	0	0
go_Sbre_v1_5077_1_1	33.5629	34.7763	33.1446	10.8399	28.8718	60.7516
go_Sbre_v1_5074_1_1	15.5954	16.3062	16.0632	15.683	18.9358	20.9505
go_Sbre_v1_5089_1_1	0.428921	0.250334	0.561351	0	0.994016	0
go_Sbre_v1_5083_1_1	0	0	0	0	0	0
go_Sbre_v1_21374_1_1	0	0	0	0	0	0
go_Sbre_v1_22247_1_1	8.54126	9.79709	9.805	14.8271	15.3988	19.4483
go_Sbre_v1_22112_1_1	0	0	0	0	0	0
go_Sbre_v1_22083_1_1	2.60104	0	1.91064	0	0	0
go_Sbre_v1_22084_2_1	0	2.15481	4.93533	0	0	0
go_Sbre_v1_6852_1_1	0	0	5.61801	0	0	0
go_Sbre_v1_6854_1_1	0	0	0	0	0	0
go_Sbre_v1_6855_2_1	0	0	0	0	0	0
go_Sbre_v1_6851_1_1	0	0	0	0	0	0
go_Sbre_v1_6859_1_1	0	0	0	0	0	0
go_Sbre_v1_72265_1_1	0	0	0	0	0	0
go_Sbre_v1_72260_1_1	0	0	0	0	0	0
go_Sbre_v1_72303_1_1	0	1.73468	0	0	0	0
go_Sbre_v1_17637_1_1	12.8924	12.9073	14.2644	18.2403	18.8253	9.31309
go_Sbre_v1_17659_2_1	0	0	0	0	0	0
go_Sbre_v1_17662_1_1	1.16395	1.37891	2.23661	0	0.565877	0
go_Sbre_v1_17614_1_1	2.05406	1.10073	3.10528	0	2.41837	0.795788
go_Sbre_v1_17674_1_1	20.8611	22.686	21.2772	19.0492	11.675	11.9857
go_Sbre_v1_17647_2_1	0	0	0	0	3.83176	0
go_Sbre_v1_17608_1_1	21.8534	21.8703	22.3344	31.5076	23.721	23.4132
go_Sbre_v1_17638_1_1	0	0	0	0	0	0
go_Sbre_v1_17639_2_1	0	0	0	0	0	0
go_Sbre_v1_17621_1_1	0	0.643977	0.559849	0	2.13989	0
go_Sbre_v1_17675_1_1	0	0	0	0	0	0
go_Sbre_v1_17634_1_1	0	0.330923	0	0	0	0
go_Sbre_v1_17665_2_1	3.08366	2.09177	0	0	0	0
go_Sbre_v1_17666_3_1	0	0	0	0	3.29435	0
go_Sbre_v1_17650_1_1	0	0	0	0	0	0
go_Sbre_v1_17651_2_1	1.96694	0.363791	1.75044	0	0.651563	0
go_Sbre_v1_17627_1_1	0.759667	1.63378	1.55388	0	0.673852	0
go_Sbre_v1_17631_1_1	0	0	0	0	0	0
go_Sbre_v1_17612_1_1	0	0	0.374688	0	0.703192	9.96555
go_Sbre_v1_17619_1_1	0	0	0	0	0	0
go_Sbre_v1_17669_2_1	0	0	0	0	0	0
go_Sbre_v1_17660_1_1	0	0	0	0	0	0
go_Sbre_v1_17615_1_1	0	0	0	0	0	0
go_Sbre_v1_17632_1_1	0	0	0	0	0	0
go_Sbre_v1_17633_2_1	0	0	0	0	0	0
go_Sbre_v1_17626_1_1	0	0	0	0	0	0
go_Sbre_v1_17670_1_1	17.2197	18.9323	17.0707	9.09974	17.1168	18.3902
go_Sbre_v1_17671_2_1	4.20031	14.1296	8.36565	44.6256	12.8257	7.79387
go_Sbre_v1_17641_1_1	0	0	0	0	0	0
go_Sbre_v1_17642_2_1	0	0	0	0	0	0
go_Sbre_v1_17643_3_1	0	0	0	0	0	0
go_Sbre_v1_17620_1_1	0.228757	0.995367	1.17441	0	1.99194	0.25543
go_Sbre_v1_17661_1_1	81.2168	76.7365	89.808	64.8202	61.6231	50.939
go_Sbre_v1_17629_2_1	0.636353	0	0	0	0	0
go_Sbre_v1_17630_3_1	0.636353	2.33187	1.66146	8.77294	0	0
go_Sbre_v1_17678_1_1	26.7445	19.3518	24.3802	10.6126	15.7069	16.0369
go_Sbre_v1_17648_1_1	53.0728	61.9398	52.3184	52.5998	61.8171	53.4433
go_Sbre_v1_17613_1_1	0	0	0	0	0	0
go_Sbre_v1_17625_1_1	111.385	113.63	128.151	92.4182	91.8482	94.7695
go_Sbre_v1_17618_1_1	2.35697	5.95537	4.82328	20.6575	10.2027	0
go_Sbre_v1_17653_1_1	3.38401	2.74826	3.32246	13.9068	15.7354	2.724
go_Sbre_v1_17617_1_1	0	0	0	0	0	0
go_Sbre_v1_17652_1_1	0	0	0	0	0	0
go_Sbre_v1_17654_1_1	0	0	0	0	0	0
go_Sbre_v1_17655_2_1	0	0	0	0	0	0
go_Sbre_v1_17656_3_1	0	0	0	0	0	0
go_Sbre_v1_17609_1_1	0	0	0	0	0	0
go_Sbre_v1_17610_2_1	0	0	0	0	0	0
go_Sbre_v1_17681_1_1	0	0	0	0	0	0
go_Sbre_v1_17682_2_1	0	0	0	0	0	0
go_Sbre_v1_12935_1_1	0	0	0.790963	0	0	0
go_Sbre_v1_12958_1_1	17.6005	18.1415	18.2234	15.8552	24.1968	20.9924
go_Sbre_v1_12909_1_1	0	0	0	0	0	0
go_Sbre_v1_12906_1_1	0	0	0	0	0	0
go_Sbre_v1_12933_1_1	0	0	0	0	0	0
go_Sbre_v1_12883_1_2	24.4897	21.808	26.5741	50.9806	29.1564	31.275
go_Sbre_v1_12947_1_1	0	0	0	0	0	0
go_Sbre_v1_12917_1_1	0	0	0	0	0	0
go_Sbre_v1_12918_2_1	0	0	0	0	0	0
go_Sbre_v1_12907_1_1	43.2091	34.3005	39.5604	31.0814	44.581	35.2151
go_Sbre_v1_12914_1_1	0	0.204328	0	0	4.49682	0
go_Sbre_v1_12937_1_1	1.27985	0.248961	0.611734	0	1.79328	0
go_Sbre_v1_12878_1_1	0	0	2.25546	0	0	0
go_Sbre_v1_12879_2_1	0	0	0	0	0	0
go_Sbre_v1_12880_3_1	0	0	0	0	0	0
go_Sbre_v1_12945_1_1	18.18	18.0199	15.1758	26.0613	22.9094	32.387
go_Sbre_v1_12881_1_1	0	1.72626	0.667025	0	5.81017	0
go_Sbre_v1_12882_2_1	0.717556	0	0	0	0	0
go_Sbre_v1_12932_1_1	0	0	0	0	0	0
go_Sbre_v1_12919_1_1	30.2079	29.4014	33.3421	37.6711	38.1694	45.8613
go_Sbre_v1_12939_1_1	7.76552	7.95385	5.35916	0	6.95323	9.80969
go_Sbre_v1_12940_2_1	35.8731	37.5554	33.7296	26.8831	32.1908	28.9082
go_Sbre_v1_12941_1_1	0	0	0	0	0	0
go_Sbre_v1_12911_1_1	0	0	0	0	0	0
go_Sbre_v1_12912_2_1	0	0	0	0	0	0
go_Sbre_v1_12927_1_1	36.9372	39.9867	44.4138	72.6791	48.5553	65.5935
go_Sbre_v1_12928_1_1	99.932	100.328	98.5548	119.032	99.0016	89.981
go_Sbre_v1_12946_1_1	5.72951	9.35065	9.57418	33.1077	24.6716	34.6397
go_Sbre_v1_12908_1_1	4.1314	4.54277	4.12746	7.14847	7.39061	12.9019
go_Sbre_v1_12892_1_1	0	0	0	0	0	0
go_Sbre_v1_12893_2_1	0	0	0	0	0	0
go_Sbre_v1_12902_1_1	14.1566	13.5578	10.6115	15.6452	9.64012	6.01611
go_Sbre_v1_12957_1_1	0	0	0	0	0	0
go_Sbre_v1_12904_1_1	0	0	0	0	0	0
go_Sbre_v1_12926_1_1	0	0	0	0	0	0
go_Sbre_v1_12923_1_1	0	0	0	0	0	0
go_Sbre_v1_12924_2_1	0	0	0	0	0	0
go_Sbre_v1_12943_1_1	0	0	0	0	0	0
go_Sbre_v1_12944_2_1	0	0	0	0	0	0
go_Sbre_v1_12949_1_1	34.6072	35.3729	36.7385	48.5523	44.4805	31.7068
go_Sbre_v1_27156_1_1	10.7793	15.197	10.355	8.77417	9.27692	4.33344
go_Sbre_v1_27089_2_1	0	0	0	7.10435	0	0
go_Sbre_v1_27090_3_3	0	0	0	0.662335	2.92833	0
go_Sbre_v1_27114_1_1	0	0	0	0	0	0
go_Sbre_v1_27115_2_1	0	0	0	0	0	0
go_Sbre_v1_27116_3_1	0	0	0	0	0	0
go_Sbre_v1_27117_4_1	0	0	0	0	0	0
go_Sbre_v1_27054_1_1	0	0	0	0	0	0
go_Sbre_v1_27168_1_1	0	2.65619	3.76449	0	10.9221	0.883623
go_Sbre_v1_27053_1_1	0	0	0	0	0	0
go_Sbre_v1_27143_2_1	0.238518	0.3098	0.22305	0	0	0
go_Sbre_v1_27058_1_1	2.96018	5.26361	3.18052	9.66361	6.96696	7.87879
go_Sbre_v1_27128_1_1	0	0	0	0	0	0
go_Sbre_v1_27183_1_1	5.0347	4.20033	6.20982	0	7.28905	7.12715
go_Sbre_v1_27067_1_1	0	0	0	0	0	0
go_Sbre_v1_27083_1_1	0	0	0	0	0	0
go_Sbre_v1_27120_1_1	1.35958	0.693138	0.662092	0	0.689819	0
go_Sbre_v1_27121_2_1	0.872046	0.360813	0.516021	0	0	0
go_Sbre_v1_27056_2_1	0	0	0	0	0	0
go_Sbre_v1_27184_1_1	0	0	0	0	0	0
go_Sbre_v1_27093_1_1	18.3144	18.3381	16.0842	8.39784	12.9976	16.9517
go_Sbre_v1_27176_1_1	0	0	0	0	0	0
go_Sbre_v1_27057_1_1	2.50979	1.78615	2.32623	2.49079	0.133831	1.7317
go_Sbre_v1_27111_1_1	19.5429	20.7658	24.5951	31.3289	22.8607	33.3191
go_Sbre_v1_27129_1_1	0	0	0	0	0	0
go_Sbre_v1_27157_1_1	2.5432	1.00531	5.01313	0	1.21592	0
go_Sbre_v1_27161_2_1	0	0	0	0	0	0
go_Sbre_v1_27162_3_1	0	1.67341	0	0	3.58195	4.10001
go_Sbre_v1_27081_1_1	11.3015	11.0846	10.7085	28.0418	13.108	14.7869
go_Sbre_v1_27182_2_1	0	0	0	0	0	0
go_Sbre_v1_27073_1_1	15.7854	13.1166	12.6274	0	54.0027	46.0877
go_Sbre_v1_27139_1_1	0	0	0	0	0	0
go_Sbre_v1_27140_2_1	0	0	0	0	0	0
go_Sbre_v1_27119_1_1	0	0	0	0	0	0
go_Sbre_v1_27097_1_1	0	0	0	0	0	0
go_Sbre_v1_27049_1_1	1.27866	1.43026	1.31106	0	1.406	0
go_Sbre_v1_27050_2_1	6.73687	0.793422	0.519306	15.7916	5.87036	40.6558
go_Sbre_v1_27052_4_1	1.83792	0.500975	0.430377	2.58679	4.35331	3.47749
go_Sbre_v1_27132_1_1	11.4562	9.67403	8.5915	8.7485	10.1628	7.93311
go_Sbre_v1_27068_1_1	0	0	0.915731	0	0	0
go_Sbre_v1_27069_2_1	1.73772	1.87882	1.38	0	0	13.8189
go_Sbre_v1_27071_4_1	2.77222	0.705461	4.29251	13.7517	3.21987	0
go_Sbre_v1_27131_1_1	0	0	0.175044	0	0.108594	0
go_Sbre_v1_27106_1_1	10.1398	10.4167	14.259	54.6756	38.7781	65.2641
go_Sbre_v1_27066_1_1	11.7365	11.1233	9.77313	14.6233	12.4501	18.8308
go_Sbre_v1_27078_1_2	7.1451	5.65762	5.69359	0	2.41825	1.56713
go_Sbre_v1_27080_2_1	0	0	0	0	0	0
go_Sbre_v1_27108_1_1	12.3881	12.8834	10.6077	8.57243	6.08604	4.87083
go_Sbre_v1_27158_1_1	0	0.171792	0	0	4.91903	0
go_Sbre_v1_27159_2_1	0	0.171792	0	0	4.91903	0
go_Sbre_v1_27124_1_1	21.2156	24.004	19.6009	12.667	21.6894	19.0202
go_Sbre_v1_27174_1_1	0	0	0	0	0	0
go_Sbre_v1_3663_1_1	0	0	0	0	0	0
go_Sbre_v1_3655_1_1	15.0721	15.6787	20.6157	47.2272	39.7544	40.8673
go_Sbre_v1_3674_1_1	0	0	0	0	0	0
go_Sbre_v1_3678_1_1	1.94395	0.945216	0.435339	1.71443	1.09765	2.21835
go_Sbre_v1_3677_1_1	355.725	315.102	379.948	262.651	216.274	236.607
go_Sbre_v1_3676_1_1	0	0	0	0	0	0
go_Sbre_v1_3681_1_1	0	0	0	0	0	0
go_Sbre_v1_14917_1_1	0	0	0	0	0	0
go_Sbre_v1_14918_2_1	0	0	0	0	0	0
go_Sbre_v1_14924_1_1	0	0	2.96581	0	0	0
go_Sbre_v1_14954_1_1	0	0	0	0	0	0
go_Sbre_v1_14955_2_1	0	0	0	0	0	0
go_Sbre_v1_14905_1_1	83.9706	91.487	85.8237	60.5482	35.1279	37.9884
go_Sbre_v1_14927_2_1	0.825686	0	0.574919	0	1.43892	0
go_Sbre_v1_14889_1_1	18.8785	15.8347	22.0713	30.8732	30.8305	30.705
go_Sbre_v1_14890_2_1	0.152589	0	0.110178	0	0	0
go_Sbre_v1_14895_1_1	0	0	0	0	0	0
go_Sbre_v1_14900_1_1	0	0	0	0	0	0
go_Sbre_v1_14883_1_1	133.629	122.991	101.514	98.4311	75.5853	70.9859
go_Sbre_v1_14932_1_1	0	0	0	0	0	0
go_Sbre_v1_14953_1_1	19.4906	16.1528	14.099	10.6213	19.9111	18.2633
go_Sbre_v1_14928_1_1	0	0	0	0	0	0
go_Sbre_v1_14929_2_1	0	0	0	0	0	0
go_Sbre_v1_14949_2_1	0	0.813975	0.404523	0	0	0
go_Sbre_v1_14884_1_1	0	0	0	0	0	0
go_Sbre_v1_14934_1_1	0	0	0	0	0	0
go_Sbre_v1_14935_2_1	0	0	0	0	0	0
go_Sbre_v1_14911_1_1	0	0	0	0	0	0
go_Sbre_v1_14956_1_1	531.591	484.552	508.049	473.247	334.586	355.69
go_Sbre_v1_14919_1_1	0	0	0	0	0	0
go_Sbre_v1_14877_1_1	18.8731	20.4717	14.9055	34.7616	45.0826	52.4502
go_Sbre_v1_14933_1_1	1.54754	0.95284	0	0	0	0
go_Sbre_v1_14909_1_1	0	0	0	0	0	0
go_Sbre_v1_14910_2_1	0	0	0	0	0	0
go_Sbre_v1_14882_1_1	17.9723	20.7852	20.9246	12.8387	12.4068	9.57968
go_Sbre_v1_14885_1_1	0	0	0	0	0	0
go_Sbre_v1_14874_1_1	25.2508	18.5455	35.6495	42.1067	53.2821	38.9183
go_Sbre_v1_14951_1_1	14.503	14.8708	15.7539	19.9812	25.9787	31.8676
go_Sbre_v1_14943_2_1	0	0	0	0	0	0
go_Sbre_v1_14904_1_1	25.8209	25.9413	27.3182	28.235	17.8174	9.41799
go_Sbre_v1_14916_1_1	21.2927	18.3894	14.6347	10.1356	10.9931	10.171
go_Sbre_v1_14897_1_1	0	0.117237	0.370822	0	0.185638	6.63265
go_Sbre_v1_14925_1_1	169.241	148.547	215.909	530.529	567.017	521.557
go_Sbre_v1_14894_1_1	0	0	0	0	0	0
go_Sbre_v1_32052_1_1	0.450996	6.68948	0	0	0	0
go_Sbre_v1_31473_1_1	0	0	0	0	0	0
go_Sbre_v1_31474_2_1	0	0	0	0	0	0
go_Sbre_v1_32360_1_1	0	0	0	0	0	0
go_Sbre_v1_3390_1_1	42.8644	49.5059	35.9638	31.1433	25.2002	21.942
go_Sbre_v1_3394_1_1	688.955	707.99	651.567	312.406	348.596	385.545
go_Sbre_v1_3368_1_1	2015.49	2209.63	2056.98	1827.32	1368.41	1367.01
go_Sbre_v1_3374_1_1	195.926	197.601	180.872	86.5673	81.4329	61.1516
go_Sbre_v1_3381_1_1	23.6449	20.4054	24.9552	16.3852	23.6397	17.9984
go_Sbre_v1_3373_1_1	0	0	0	0	0	0
go_Sbre_v1_3407_1_1	0	0	0	0	0	0
go_Sbre_v1_3403_1_1	2625.35	2713.74	3082.55	3451.58	2918.88	2812.76
go_Sbre_v1_3388_1_1	0	0	0	0	0	0
go_Sbre_v1_3414_1_1	365.076	301.278	343.371	271.95	226.046	265.277
go_Sbre_v1_3408_1_1	246.765	271.024	227.643	96.6098	117.744	92.658
go_Sbre_v1_3383_1_1	42.8117	45.014	41.7981	27.4922	36.7766	41.2103
go_Sbre_v1_3395_1_1	200.536	177.087	197.42	286.492	325.991	331.509
go_Sbre_v1_3391_1_1	6.75516	0	1.09977	0	0	0
go_Sbre_v1_3402_1_1	0	0	0	0	0	0
go_Sbre_v1_3365_1_1	19.9694	19.5256	16.8977	9.79175	27.542	22.7177
go_Sbre_v1_3401_1_1	101.295	106.415	103.904	82.7174	82.6268	70.1532
go_Sbre_v1_3389_1_2	243.523	217.012	253.88	419.735	511.992	442.608
go_Sbre_v1_3415_1_1	153.938	147.26	144.834	70.6093	70.1112	91.8312
go_Sbre_v1_3411_1_1	62.9262	62.0999	54.1577	60.123	33.8467	30.3772
go_Sbre_v1_3380_1_1	152.136	152.378	132.637	129.015	89.465	83.89
go_Sbre_v1_3369_1_1	892.653	927.71	863.17	1122.68	1126.09	1087.23
go_Sbre_v1_3386_1_1	95.8887	102.093	79.2304	200.46	220.578	217.306
go_Sbre_v1_3399_1_1	0	0	0	0	0	0
go_Sbre_v1_3372_1_1	9940.18	10272.9	9503.44	13287.9	10979	11845.3
go_Sbre_v1_3397_1_1	30.7263	30.2407	31.8327	31.48	33.8817	25.52
go_Sbre_v1_3366_1_1	0	0	0	0	0	0
go_Sbre_v1_3370_1_1	85.6883	74.3705	78.0035	71.4453	107.562	96.2493
go_Sbre_v1_3382_1_1	0	0	0	0	0	0
go_Sbre_v1_3406_1_1	7.33291	9.70941	9.44115	5.42385	10.1796	16.4286
go_Sbre_v1_3367_1_1	1767.12	1862.37	1738.06	1978.21	2107.58	2020.48
go_Sbre_v1_3387_1_1	726.915	742.675	685.473	427.4	420.973	381.663
go_Sbre_v1_3400_1_1	0	0	0	0	0	0
go_Sbre_v1_162_1_1	205.772	197.976	188.357	113.033	138.455	117.39
go_Sbre_v1_170_1_1	90.1117	105.111	98.6777	79.3761	99.9427	102.725
go_Sbre_v1_153_1_1	0.11772	0.518761	0.275553	0	0	0
go_Sbre_v1_152_1_1	18.236	21.3342	16.7251	12.8552	18.2088	19.7176
go_Sbre_v1_160_1_1	0	0	0.222342	0	0	0
go_Sbre_v1_27540_3_1	0	0	0	0	3.43637	0
go_Sbre_v1_27541_4_1	0	0	0	0	0	0
go_Sbre_v1_27588_1_1	0	0	0	0	0	0
go_Sbre_v1_27593_1_1	0	0	0	0	0	0
go_Sbre_v1_27594_2_1	0	0	0	0	0	0
go_Sbre_v1_27595_3_1	0	0	0	0	0	0
go_Sbre_v1_27596_4_1	0	0	0	0	0	0
go_Sbre_v1_27597_5_1	0	0	0	0	0	0
go_Sbre_v1_27633_1_1	0	0	0	0	0	0
go_Sbre_v1_27495_3_1	0.18275	0	0	0	0	0
go_Sbre_v1_27496_4_1	0	0.583674	0.342446	0	0	0
go_Sbre_v1_27630_1_1	0	0	0	0	0	0
go_Sbre_v1_27589_1_1	0	0	0	0	0	0
go_Sbre_v1_27590_2_1	0	0	0	0	0	0
go_Sbre_v1_27591_3_1	0	0	0	0	0	0
go_Sbre_v1_27592_4_1	0	0	0	0	0	0
go_Sbre_v1_27627_2_1	0	1.66517	0	0	3.50607	0
go_Sbre_v1_27523_1_1	0	0	0	0	0	0
go_Sbre_v1_27524_2_1	0	0	0	0	0	0
go_Sbre_v1_27548_2_1	0	1.32923	0.233659	0	0	0
go_Sbre_v1_27557_1_1	0.591897	0	0	0	4.8129	0
go_Sbre_v1_27573_1_1	0	0	0	0	0	0
go_Sbre_v1_27574_2_1	0	0	0	0	0	0
go_Sbre_v1_27582_1_1	0	0	1.45358	0	0	0
go_Sbre_v1_27583_2_1	0	0	0.096565	0	0	0
go_Sbre_v1_27513_1_1	0	1.58883	0.463043	0	0	0
go_Sbre_v1_27568_1_1	0	0	0	0	0	0
go_Sbre_v1_27569_2_1	0	0	0	0	0	0
go_Sbre_v1_27570_3_1	1.21069	0	0	0	5.62554	0
go_Sbre_v1_27571_4_1	0	0	0	0	0	0
go_Sbre_v1_27572_5_1	0.962491	0	0.592628	0	0	0
go_Sbre_v1_27499_1_1	0	0	0	0	0	0
go_Sbre_v1_27601_2_1	0.824766	0.877467	0.981875	4.50898	0.173537	3.63728
go_Sbre_v1_27602_3_1	0	0	0	0	0	0
go_Sbre_v1_27502_1_1	0.61381	0.266504	0	3.44201	0.946148	0
go_Sbre_v1_27503_2_1	0	0.139012	0.109906	2.23317	0.160968	0.692604
go_Sbre_v1_27504_3_1	0	0	0	0	0	6.03679
go_Sbre_v1_27507_1_1	1.52558	0	0	29.6566	4.15018	0
go_Sbre_v1_27508_2_1	2.99554	2.48473	3.94871	4.92709	3.74259	0
go_Sbre_v1_27509_3_1	3.66538	3.65799	7.07765	0	5.62371	0
go_Sbre_v1_27510_4_1	7.13706	4.89584	2.16922	0	0	0
go_Sbre_v1_27500_1_1	0	0.242548	0.712694	0	0	0
go_Sbre_v1_27501_2_1	0	0	0	0	0	0
go_Sbre_v1_27518_1_1	0	0.154431	1.34947	0	0	10.1502
go_Sbre_v1_27565_1_1	0	0	0	0	0	0
go_Sbre_v1_27491_1_1	0	0	0	0	0	0
go_Sbre_v1_27551_1_1	1.5072	0.465841	0.766703	0.281979	1.18879	0
go_Sbre_v1_27578_1_1	0	0	0	0	0	0
go_Sbre_v1_27609_1_1	0	3.49181	0	0	0	13.1869
go_Sbre_v1_27610_2_1	0	5.31238	0.376449	0	4.27385	8.01973
go_Sbre_v1_27521_3_1	0	0	3.23191	0	0	0
go_Sbre_v1_27522_4_1	0	0	0	0	0	0
go_Sbre_v1_27514_1_1	0	0	0	0	0.505161	0
go_Sbre_v1_27515_2_1	0	0.186905	0	0	0	0
go_Sbre_v1_27489_1_1	2.45804	0.872787	1.91945	0	2.89343	0
go_Sbre_v1_27490_2_1	1.95857	5.57895	2.38566	37.0204	4.04488	0
go_Sbre_v1_27603_1_1	22.8592	22.3944	17.1822	24.6923	19.5299	20.6739
go_Sbre_v1_27506_2_1	0	0	0	0	0	0
go_Sbre_v1_27618_2_1	0	0	0	0	0	0
go_Sbre_v1_27619_3_1	0	0	0	0	0	0
go_Sbre_v1_27620_4_1	0	0	0	0	0	0
go_Sbre_v1_27621_5_1	0	0	0	0	0	0
go_Sbre_v1_27622_6_1	0	0	0	0	0	0
go_Sbre_v1_27624_8_1	0	0	0	0	0	0
go_Sbre_v1_27617_11_1	0	0	0	0	0	0
go_Sbre_v1_27552_1_1	1.94004	0.303246	2.98603	0	0	0
go_Sbre_v1_27579_1_1	0.263574	0.147058	0.244919	0	0.385886	0
go_Sbre_v1_27585_1_1	0	0.24738	0	0	0	0
go_Sbre_v1_27544_1_1	5.2724	5.18832	5.05333	6.22167	11.6809	9.29246
go_Sbre_v1_27498_1_1	7.66163	9.21372	8.43199	10.0681	14.1395	17.3987
go_Sbre_v1_27478_1_1	30.2007	32.7457	26.8431	20.1785	21.9509	22.0677
go_Sbre_v1_27612_2_1	0	0	0	0	0	0
go_Sbre_v1_27553_1_1	0	0	0	0	0	0
go_Sbre_v1_27554_2_1	0	0	0	0	0	0
go_Sbre_v1_27635_1_1	2830.29	3068.62	2724.68	2480.47	2109.87	2004.24
go_Sbre_v1_27647_1_1	5.8299	2.39565	8.3353	13.2212	14.6442	19.8075
go_Sbre_v1_27632_1_1	3.27219	2.85892	2.53513	4.49991	9.36041	6.37547
go_Sbre_v1_37637_1_1	3.74399	2.66337	3.47887	3.6768	4.75903	8.1297
go_Sbre_v1_37503_1_1	0.627836	0.690022	0.808869	0	1.09032	0
go_Sbre_v1_37645_2_1	0.738946	0.233403	0.776099	0	0.745578	3.27142
go_Sbre_v1_37659_1_3	1.84655	1.68827	1.16471	3.3449	5.47342	0.285281
go_Sbre_v1_37660_2_1	1.29869	1.13703	1.43526	0	0.92114	5.46588
go_Sbre_v1_37536_1_1	0	0.279807	0	0	0	0
go_Sbre_v1_37537_2_1	0.099401	0	0.46555	0	0	0
go_Sbre_v1_37513_1_1	1.71792	2.12406	2.28659	5.45496	6.39114	6.44621
go_Sbre_v1_37514_2_1	0	0	0	0	0	0
go_Sbre_v1_37515_3_1	1.17111	0.810388	2.47927	0.923004	9.67963	4.14383
go_Sbre_v1_37516_4_1	1.52574	1.75418	6.46233	0	7.83939	27.6312
go_Sbre_v1_37657_3_1	1.16037	1.87232	1.06166	0	1.03808	2.51956
go_Sbre_v1_37620_1_1	0	0.325727	0.414937	0.452231	0	0
go_Sbre_v1_37634_1_1	13.6199	14.1752	14.2112	11.6343	15.3461	25.6792
go_Sbre_v1_37521_3_1	2.20734	1.03075	5.09224	0	0.855483	0
go_Sbre_v1_37490_1_1	0	0	0	0	0	0
go_Sbre_v1_37615_1_1	1.09098	0.508645	0.376387	2.87744	1.39353	3.21358
go_Sbre_v1_37497_4_1	0.289148	0.917101	0.473396	0	0	0
go_Sbre_v1_37500_7_1	0	0	0.473396	0	0	0
go_Sbre_v1_37558_1_1	15.6801	15.9639	12.4508	12.1871	11.0258	16.5714
go_Sbre_v1_37658_1_1	20.9881	18.7939	22.1093	33.2989	29.1665	28.0939
go_Sbre_v1_37624_4_1	0.569972	0	0.456818	0	0	0
go_Sbre_v1_37570_1_1	15.792	14.197	16.5695	9.51075	13.3204	8.95133
go_Sbre_v1_37564_1_1	4.3177	4.81333	6.45069	5.59897	11.0712	10.405
go_Sbre_v1_37627_1_1	0.238194	0.156306	0.148833	0	0.319388	0
go_Sbre_v1_37628_2_2	1.02365	0.725227	0.268618	0	0.706107	0.186387
go_Sbre_v1_37629_3_1	0	0	0	0	0	0
go_Sbre_v1_37567_1_1	8.11252	6.40838	6.79872	10.989	6.51675	1.04148
go_Sbre_v1_37557_1_1	7.72798	6.38112	5.78246	0.385814	3.46998	4.42582
go_Sbre_v1_37517_1_1	92.7747	93.5308	111.338	190.311	159.839	191.353
go_Sbre_v1_37577_2_2	53.4449	55.8751	54.4651	23.4892	20.8948	17.7756
go_Sbre_v1_37559_1_1	0	0	0	27.7449	0	21.9471
go_Sbre_v1_37648_1_1	25.1114	25.5775	25.5887	31.1688	49.9123	56.6944
go_Sbre_v1_37555_1_1	7.08743	6.87306	6.81909	11.4247	4.5841	11.8373
go_Sbre_v1_37560_1_1	12.3672	10.1838	9.94665	3.96819	3.7848	4.45253
go_Sbre_v1_37649_1_1	7.16283	7.97026	7.683	4.86984	6.71074	7.7482
go_Sbre_v1_37551_2_1	1.24572	0	2.69837	0	1.44725	0
go_Sbre_v1_37518_1_1	2.65302	3.03627	3.22738	9.44705	5.98862	14.6972
go_Sbre_v1_37538_1_1	25.1113	20.5014	20.7719	27.89	29.3077	30.0244
go_Sbre_v1_37510_1_1	0.444574	0.784688	1.46701	0	1.92406	7.97477
go_Sbre_v1_37511_2_1	2.59862	0	0	0	0	0
go_Sbre_v1_37512_3_1	0.478401	0.432731	1.24025	0	2.54575	7.03554
go_Sbre_v1_37476_1_1	47.4808	50.0831	45.5202	31.0308	30.0737	34.5678
go_Sbre_v1_37492_1_1	1.34079	2.26015	1.04394	5.12041	1.83481	0
go_Sbre_v1_37566_1_1	0.417249	0.20563	0.325975	0.969169	0	0
go_Sbre_v1_37568_1_3	22.3866	22.6656	23.9588	27.9731	28.6384	25.4181
go_Sbre_v1_37480_1_1	1.3726	0.409002	0.614615	0	1.44669	0
go_Sbre_v1_37481_2_1	2.02699	0.447472	0.183597	0	5.81801	5.17734
go_Sbre_v1_37482_3_1	0	0	1.19384	0	0.558892	14.1798
go_Sbre_v1_37477_1_1	8.12719	4.90468	6.7139	12.6795	25.7407	20.8899
go_Sbre_v1_37588_1_1	0.025292	0.224946	0.189782	0	0.695263	0
go_Sbre_v1_37545_1_1	0	0	0	0	0	0
go_Sbre_v1_37546_2_1	0	0	0	0	0	0
go_Sbre_v1_37541_1_1	1.06086	0.793711	1.51883	0	0	13.705
go_Sbre_v1_37542_1_2	5.12331	5.55182	5.11858	6.53773	8.043	9.29367
go_Sbre_v1_37505_1_1	42.8306	39.2531	43.0867	49.34	73.7581	84.4194
go_Sbre_v1_37614_1_1	325.806	335.573	348.835	353.061	407.54	402.93
go_Sbre_v1_37506_1_1	444.342	383.859	487.079	287.624	284.279	278.104
go_Sbre_v1_37539_1_1	42.4251	35.5955	35.8303	18.4976	19.9607	20.6833
go_Sbre_v1_37485_2_1	0.76304	0	0	2.85133	0.297829	0
go_Sbre_v1_37486_3_1	0	0.385521	0.489847	0	3.28891	0
go_Sbre_v1_37487_4_1	0.192808	0.439955	0.481258	0	1.63358	0
go_Sbre_v1_37488_5_1	0	0	0	0	0	0
go_Sbre_v1_37565_1_1	0	1.85185	2.90451	0	0	16.2472
go_Sbre_v1_37597_1_1	12.2974	15.5352	12.3876	9.98764	11.4753	15.5763
go_Sbre_v1_37578_1_1	13.9469	12.0059	12.211	16.6221	17.2686	15.9496
go_Sbre_v1_37534_2_1	0.551826	1.35228	1.03354	0	0.700081	0
go_Sbre_v1_37571_1_1	4.7294	3.71265	3.95671	4.06643	9.40911	7.97811
go_Sbre_v1_37631_1_1	2.45573	0	1.35884	0	6.29579	0
go_Sbre_v1_37563_1_1	0.211304	0.453389	0.42959	1.10067	0.624089	0
go_Sbre_v1_37590_2_1	1.65171	1.58591	1.51027	0	4.1677	1.97167
go_Sbre_v1_37591_3_1	0	3.68921	0	0	0	0
go_Sbre_v1_37508_1_1	2.82883	3.27829	4.18602	6.93079	6.25542	6.63032
go_Sbre_v1_37556_1_1	16.661	15.1636	14.9279	18.2646	17.4726	18.9788
go_Sbre_v1_37525_1_2	11.811	15.5318	17.5354	15.456	10.3213	25.2839
go_Sbre_v1_37523_1_1	3.30839	1.93825	1.78131	3.33111	6.12652	9.15029
go_Sbre_v1_37526_1_1	0	0	0	0	0	0
go_Sbre_v1_37527_2_1	0	0	0	0	0	0
go_Sbre_v1_37528_3_1	0	0	0	0	0	0
go_Sbre_v1_37529_4_1	0	0	0	0	0	0
go_Sbre_v1_37530_5_1	0	0	0	0	0	0
go_Sbre_v1_37611_1_1	0	0.941778	0	0	0	0
go_Sbre_v1_37612_2_1	0	0	0	0	0	0
go_Sbre_v1_37613_3_1	0	0.429164	0.102171	0	0.166891	2.85585
go_Sbre_v1_37662_1_1	5.89693	4.02334	4.16671	3.04581	11.0182	5.65633
go_Sbre_v1_37509_1_2	26.2856	27.7932	34.3322	26.7658	27.6553	16.3401
go_Sbre_v1_37626_1_1	28.1684	28.8219	27.8432	22.0628	40.8174	48.6819
go_Sbre_v1_37579_1_1	4.13535	6.02596	5.30156	2.3178	2.63778	2.25543
go_Sbre_v1_37599_1_1	68.4659	70.8745	63.3495	36.4251	46.7027	49.0399
go_Sbre_v1_37562_1_1	21.9255	17.8382	13.365	0	3.67234	2.03409
go_Sbre_v1_37580_1_1	0.951907	0.471633	0.533099	0	0.280702	0
go_Sbre_v1_37581_2_1	1.8179	0.125148	1.69479	0	0	0
go_Sbre_v1_37582_3_1	0.963166	0.92686	0.384676	17.1639	0.159789	0
go_Sbre_v1_37583_4_1	0.704103	1.28351	2.05658	0	1.938	2.27576
go_Sbre_v1_37584_5_1	2.16939	0	3.00287	0	12.0021	0
go_Sbre_v1_33993_1_1	0	0	0	0	0	0
go_Sbre_v1_33994_2_1	0	0	0	0	0	0
go_Sbre_v1_34081_1_1	68.0655	62.4442	64.9434	46.7631	63.0671	66.6841
go_Sbre_v1_34016_1_1	3.19964	3.36877	3.67086	6.69515	7.19395	7.89139
go_Sbre_v1_34072_1_1	23.1244	22.3558	22.0667	41.4156	17.0248	29.1798
go_Sbre_v1_34034_1_1	0.957004	1.45433	2.93936	0	1.50124	0
go_Sbre_v1_33986_1_1	2.70502	0.144249	1.25894	0	3.48988	0
go_Sbre_v1_33988_3_1	0.387104	1.27962	0	0	0	4.81967
go_Sbre_v1_34002_1_1	1.08744	0	0	0	1.47061	0
go_Sbre_v1_34069_1_1	0	0	0	0	0	0
go_Sbre_v1_34070_2_1	0	0	0	0	0	0
go_Sbre_v1_34086_1_1	0	0	0	0	0	0
go_Sbre_v1_34087_2_1	0	0	0	0	0	0
go_Sbre_v1_33995_1_1	0	0	0	0	0	0
go_Sbre_v1_33996_2_1	0	0	0	0	0	0
go_Sbre_v1_34108_1_1	0	0	0	0	0	0
go_Sbre_v1_33984_1_1	0	0	0	0	0	0
go_Sbre_v1_33985_2_1	0	0	0	0	0	0
go_Sbre_v1_34017_1_1	66.8171	61.9815	65.9946	89.9732	117.241	100.743
go_Sbre_v1_34027_1_1	0	0	0	0	0	0
go_Sbre_v1_34028_2_1	0	0	0	0	0	0
go_Sbre_v1_34029_3_1	0	0	0	0	0	0
go_Sbre_v1_34084_1_2	0	0	0	0	0	0
go_Sbre_v1_34021_1_1	11.9928	10.66	11.2249	12.6656	15.0736	14.3479
go_Sbre_v1_34098_1_1	0	0	0	0	0	0
go_Sbre_v1_34099_2_1	4.21054	5.02501	4.15445	0	21.5246	0
go_Sbre_v1_33967_1_1	0	1.53659	0	8.59701	0	0
go_Sbre_v1_34061_1_1	0	0	0	0	0	0
go_Sbre_v1_34062_2_1	0	0	0	0	0	0
go_Sbre_v1_34097_1_2	0	0.856623	0.273777	0	2.11613	0
go_Sbre_v1_34050_1_1	7.70405	6.80396	4.64397	7.1418	9.4578	8.02886
go_Sbre_v1_34000_1_1	0.076497	0.074573	1.49927	0	1.59376	0
go_Sbre_v1_34001_2_1	1.43668	0.1953	3.24793	15.8652	2.86139	7.20554
go_Sbre_v1_34042_1_1	0	0	0	0	6.75268	0
go_Sbre_v1_34043_2_1	1.93551	0.72068	0.714316	0	0	0
go_Sbre_v1_34044_3_1	0.650584	0.282349	0.879163	0	0	0
go_Sbre_v1_34058_1_2	110.833	104.266	111.145	36.7394	39.8654	41.5585
go_Sbre_v1_33972_1_1	1.03775	0	0	0	0	0
go_Sbre_v1_33991_2_1	0	0.518284	2.28827	0	0	0
go_Sbre_v1_34064_1_1	2.28574	2.94945	3.0277	0	7.67037	0
go_Sbre_v1_34065_2_1	36.194	25.2235	34.839	18.9044	25.7788	63.2873
go_Sbre_v1_34085_1_1	0	0	0	0	0	0
go_Sbre_v1_34007_2_1	0	0	0	0	0	0
go_Sbre_v1_34008_3_1	0.672029	0.372693	0.099771	0	0	11.6319
go_Sbre_v1_34009_4_1	0.731438	0	0.113718	0	0	8.42372
go_Sbre_v1_34012_7_1	0.17552	0	1.13919	0	1.62728	6.01875
go_Sbre_v1_34013_8_1	0	0	0	0	0	0
go_Sbre_v1_34051_1_4	6.91191	7.17874	4.83985	13.72	10.522	11.8454
go_Sbre_v1_33971_1_1	58.8024	57.8386	64.972	44.5146	42.8349	43.9239
go_Sbre_v1_34095_1_1	98.9487	104.728	109.727	95.7185	89.5059	103.582
go_Sbre_v1_34018_1_1	1.92256	0	0	0	0	0
go_Sbre_v1_34019_2_1	0	0.687103	0	0	0	0
go_Sbre_v1_34067_2_1	10.5143	9.51165	8.52783	27.0709	11.3642	19.5439
go_Sbre_v1_33983_1_1	0.349954	0.691716	0.867506	2.87421	2.31895	0
go_Sbre_v1_34096_1_1	29.7889	28.7115	26.9626	14.1977	24.4013	23.699
go_Sbre_v1_34077_1_1	10.7136	12.4075	11.1747	5.15398	10.3229	10.0815
go_Sbre_v1_33975_3_1	2.2577	0.830485	1.34798	0	0.679653	0
go_Sbre_v1_34075_1_1	0	0	0	0	0	0
go_Sbre_v1_33964_1_1	55.634	53.6929	51.0525	42.0936	48.3231	67.3484
go_Sbre_v1_34024_1_1	18.3617	19.5726	19.4652	35.7142	63.0802	48.8635
go_Sbre_v1_34082_1_1	0	0	0	0	0	0
go_Sbre_v1_34041_1_1	0	0	0	0	0	0
go_Sbre_v1_34055_1_1	0.144964	0.139303	0	0	2.18857	0
go_Sbre_v1_34056_2_1	0	0	0	0	0	12.0399
go_Sbre_v1_34057_3_1	0.144964	0.139303	0	0	2.18857	0
go_Sbre_v1_34046_1_1	15.1305	11.2769	10.3934	15.6633	17.7279	10.5557
go_Sbre_v1_33982_1_1	89.3676	87.7526	98.1413	162.658	134.377	138.484
go_Sbre_v1_34004_1_1	0	0	0	0	0	11.5409
go_Sbre_v1_34005_2_1	0	0	0	0	0	0
go_Sbre_v1_34105_1_1	46.746	48.693	47.2266	45.144	39.1339	32.2812
go_Sbre_v1_34045_1_1	30.8998	17.5881	20.2715	53.6419	42.3194	31.9963
go_Sbre_v1_34059_1_1	0	0	0	0	0	0
go_Sbre_v1_34079_1_1	0	0	0	0	0	0
go_Sbre_v1_34080_2_1	0	0	0	0	0	0
go_Sbre_v1_34031_1_1	0	0	0	0	0	0
go_Sbre_v1_34032_2_1	0	0.623291	0	0	0	0
go_Sbre_v1_33978_3_1	0	0.452423	0.221281	0	4.43827	0
go_Sbre_v1_33979_4_2	0	0.343852	0	0	1.4182	0
go_Sbre_v1_34003_1_1	0	0.438424	0.877583	0	1.53957	0.202843
go_Sbre_v1_34049_1_1	0	0	0	0	0	0
go_Sbre_v1_34109_1_1	0	0	0.285588	0	0	0
go_Sbre_v1_34052_1_1	5.5571	5.829	8.16713	2.93856	3.25234	3.59471
go_Sbre_v1_34022_1_2	4.20237	2.85396	3.24897	5.23596	10.1239	6.41162
go_Sbre_v1_33966_1_1	0	1.56291	0	0	4.65286	0
go_Sbre_v1_34030_1_1	16.819	17.4721	12.7136	10.2509	5.19467	7.695
go_Sbre_v1_33980_1_1	442.863	478.402	429.995	382.305	382.639	403.367
go_Sbre_v1_33981_2_1	606.927	650.982	616.2	644.631	660.192	586.692
go_Sbre_v1_34076_1_1	73.5202	62.8673	77.5463	35.3374	45.8302	33.2386
go_Sbre_v1_5368_1_1	0	3.33494	0	0	0	0
go_Sbre_v1_5381_1_1	0	0	0.244057	0	0	0
go_Sbre_v1_5377_1_1	0	0	0	0	0	0
go_Sbre_v1_5376_1_1	0	0	0	0	0	0
go_Sbre_v1_5379_1_1	971.688	1024.04	965.028	1380	1330.54	1292.28
go_Sbre_v1_5380_1_1	314.04	325.03	257.284	165.495	152.443	168.006
go_Sbre_v1_5374_1_1	0	0	0	0	0	0
go_Sbre_v1_5365_1_1	0	0	0	0	0	0
go_Sbre_v1_5366_2_1	0	0	0	0	0	0
go_Sbre_v1_24079_1_1	0.324814	0.508139	1.15527	0	0.225191	8.23098
go_Sbre_v1_24081_3_1	1.65962	1.23577	0	0	0	0
go_Sbre_v1_24098_2_1	0	0	1.77061	0	0	0
go_Sbre_v1_24069_2_1	0	0.806787	0.400857	0	0	0
go_Sbre_v1_24066_1_1	0	0	0	0	0	0
go_Sbre_v1_24042_1_2	13.4603	16.3764	12.3667	3.96543	14.3764	13.9801
go_Sbre_v1_24032_1_1	287.845	267.917	276.171	55.8829	51.1245	43.6972
go_Sbre_v1_23991_1_1	0	0.727939	0	0	0	0
go_Sbre_v1_24028_1_1	60.1337	61.5225	64.723	62.6287	69.8656	44.7148
go_Sbre_v1_23972_1_1	0	0	0	0	0	0
go_Sbre_v1_23973_2_1	0	0	0	0	0	0
go_Sbre_v1_23974_3_1	0	0	0	0	0	0
go_Sbre_v1_23975_4_1	0	0	0	0	0	0
go_Sbre_v1_23970_1_1	12.129	11.6044	11.276	10.7059	17.9421	21.915
go_Sbre_v1_24063_1_1	0	0	2.35388	0	0	0
go_Sbre_v1_24065_3_1	0	0	0	0	0	0
go_Sbre_v1_24089_1_1	42.3419	38.5133	48.4825	40.2968	61.6042	57.4385
go_Sbre_v1_24041_1_1	22.8176	25.7217	21.1835	14.0987	10.1831	9.20965
go_Sbre_v1_24008_1_1	2.2306	2.05029	2.91554	12.7458	7.50938	5.35839
go_Sbre_v1_23981_1_1	0	0	0	0	0	0
go_Sbre_v1_24009_1_1	2.37702	5.15836	4.49117	11.2607	6.65523	8.92628
go_Sbre_v1_24004_1_1	49.365	53.4734	47.2813	32.3095	52.5265	46.5322
go_Sbre_v1_23983_2_4	0.683779	0	0.531904	11.7326	1.32313	0.63633
go_Sbre_v1_24044_1_1	28.456	20.5144	21.6838	30.3196	27.8915	32.2845
go_Sbre_v1_24099_1_1	0	1.19712	0	0	0	0
go_Sbre_v1_23987_1_1	2.16962	1.89478	1.96416	240.924	119.513	168.939
go_Sbre_v1_24027_1_1	0	0	0	0	0	0
go_Sbre_v1_24020_1_1	120.728	120.688	133.652	225.42	255.773	251.957
go_Sbre_v1_24088_1_2	0	0.452001	0.873016	0	0.135769	0
go_Sbre_v1_24011_1_1	220.713	233.092	240.848	94.3595	117.788	120.662
go_Sbre_v1_24077_3_1	0	0	0.431644	0	0	0
go_Sbre_v1_23957_1_1	2.19654	1.7443	0.734748	7.00768	1.98923	0
go_Sbre_v1_24091_2_1	0	0.589189	0.19164	0	0	0
go_Sbre_v1_24083_1_1	4.18575	3.19426	0.702251	0	0.884913	0
go_Sbre_v1_23953_1_1	60.1435	55.2021	54.4203	114.259	115.375	132.182
go_Sbre_v1_24053_1_1	0	0	0	0	0	0
go_Sbre_v1_24054_2_1	0	0	0	0	0	0
go_Sbre_v1_23968_2_1	0	0.427295	0.546233	0	0	4.69614
go_Sbre_v1_23969_3_1	0.795308	0.867693	0	0	0	0
go_Sbre_v1_24019_1_1	82.617	86.791	76.8029	73.4258	76.0166	51.6911
go_Sbre_v1_23958_1_1	75.15	80.7976	74.9824	45.55	53.9358	49.8348
go_Sbre_v1_24052_1_1	20.871	20.6429	20.6829	25.058	32.4002	33.6693
go_Sbre_v1_23963_1_1	32.7566	27.6772	28.7533	25.1799	33.1127	32.3578
go_Sbre_v1_23994_1_1	263.734	219.423	371.954	2612.79	2512.81	2301.35
go_Sbre_v1_23997_3_2	197.086	170.002	269.827	2065.5	1972.89	2125.3
go_Sbre_v1_23999_5_1	205.212	174.54	294.646	1665.27	2106.96	2058.7
go_Sbre_v1_24001_7_1	94.2577	134.874	201.028	1272.29	1535.24	1483.98
go_Sbre_v1_23954_1_1	0	0	0	0	0	0
go_Sbre_v1_23956_3_1	0	0	0	0	0	0
go_Sbre_v1_23992_1_1	0	0	0	0	0	0
go_Sbre_v1_23966_1_1	179.006	202.94	189.136	144.255	179.49	152.018
go_Sbre_v1_24012_1_1	0.888995	0.836199	1.3009	1.58701	2.04875	1.98375
go_Sbre_v1_24046_1_1	0	0	0.816518	18.4546	0	0
go_Sbre_v1_24062_1_1	9.18323	9.10409	13.5321	53.1505	45.3144	87.2331
go_Sbre_v1_24055_1_1	0	0	0	0	0	0
go_Sbre_v1_24056_2_1	0	0	0	0	0	0
go_Sbre_v1_24007_1_1	0	0	0	0	0	0
go_Sbre_v1_23988_1_1	10.2001	9.98428	8.8081	6.96365	13.0949	6.25498
go_Sbre_v1_24018_1_1	24.4871	31.2786	27.4164	20.2192	31.5043	34.9133
go_Sbre_v1_24070_1_1	0	0	0	0	0	0
go_Sbre_v1_24071_2_1	0	0	0	0	0	0
go_Sbre_v1_24073_4_1	0	0	0	0	0	0
go_Sbre_v1_23993_1_1	51.9536	50.9204	45.7319	60.703	60.9789	54.074
go_Sbre_v1_24093_2_1	18.4418	16.2766	18.3043	12.9003	12.5576	13.7374
go_Sbre_v1_24023_1_1	3.18532	4.38602	2.7489	2.51568	4.96581	0.219937
go_Sbre_v1_24024_2_1	1.10439	0.384558	1.49785	1.05045	0	0
go_Sbre_v1_24051_3_1	2.24085	3.56813	5.49024	7.67947	6.13188	4.06045
go_Sbre_v1_24025_1_1	18.4094	19.9204	20.64	21.2492	31.0643	33.6798
go_Sbre_v1_16328_1_1	583.647	630.353	632.912	3931.59	3148.22	3150.58
go_Sbre_v1_16329_1_1	42.6926	41.0873	44.4313	39.3484	54.4314	58.2354
go_Sbre_v1_16376_1_1	11.3323	13.4384	13.0793	16.4911	11.075	21.9531
go_Sbre_v1_16355_1_1	0	0	0	0	0	0
go_Sbre_v1_16316_2_1	0	0	0	0	0	0
go_Sbre_v1_16345_1_1	0	0	0	0	0	0
go_Sbre_v1_16343_1_1	42.4117	22.456	21.8017	0	42.5253	0.661367
go_Sbre_v1_16344_2_1	0	0	0	0	0	0
go_Sbre_v1_16349_1_1	0	0	0	0	0	0
go_Sbre_v1_16350_2_1	0	0	0	13.6975	0	0
go_Sbre_v1_16351_3_1	2.20558	1.78903	0.424975	0	2.42529	2.48176
go_Sbre_v1_16373_1_2	5.56006	3.10885	3.7864	0	6.43842	15.8661
go_Sbre_v1_16312_1_1	0	0	0	0	0	0
go_Sbre_v1_16367_1_1	0	0	0	0	0	0
go_Sbre_v1_16368_1_1	0	0	0	25.8061	0	0
go_Sbre_v1_16326_1_1	30.8273	27.6578	33.7613	28.6917	37.5491	33.768
go_Sbre_v1_16370_1_1	0	0	0	0	0	0
go_Sbre_v1_16356_1_1	0	0	0	0	0	0
go_Sbre_v1_16363_1_1	225.764	219.013	270.286	210.444	176.792	176.484
go_Sbre_v1_16324_2_1	0	0	0	0	0	0
go_Sbre_v1_16325_3_1	0	0	0	0	0	0
go_Sbre_v1_16322_1_1	1025.39	1077.56	1060.68	525.945	558.995	666.923
go_Sbre_v1_16335_1_1	1.04112	1.30309	2.22589	6.17868	4.97189	0.655512
go_Sbre_v1_16336_2_1	0.809489	1.56502	3.02602	3.63549	7.29796	12.6504
go_Sbre_v1_16331_1_1	0	0	0	0	0	0
go_Sbre_v1_16332_1_1	3332.56	3423.31	3139.51	2976.25	2511.11	2473.23
go_Sbre_v1_16321_1_1	0	0	0	0	0	0
go_Sbre_v1_16347_1_1	0	0.354918	0	0	0	0
go_Sbre_v1_16327_1_1	50.1331	48.2276	51.8288	39.9619	72.6455	75.0374
go_Sbre_v1_16337_1_1	0	0	0	0	0	0
go_Sbre_v1_16334_1_1	3464.35	3466.48	3169.69	2860.67	2468.55	2626.57
go_Sbre_v1_16318_1_1	0	0	0	0	0	0
go_Sbre_v1_71955_1_1	2.56664	0	1.18526	0	3.72826	0
go_Sbre_v1_71920_1_1	0	0	0	0	0	15.8172
go_Sbre_v1_71862_1_1	0.718937	0	0.095928	0	1.31087	0.230065
go_Sbre_v1_71905_1_1	0	0	0	0	0	0
go_Sbre_v1_71888_1_1	0	0	0	0	0	0
go_Sbre_v1_71875_1_1	0	0	0	0	0	0
go_Sbre_v1_71874_1_1	0	0	0	0	0	0
go_Sbre_v1_71922_1_1	0	0	0	0	0	0
go_Sbre_v1_71876_1_1	0	0	0	0	0	0
go_Sbre_v1_71953_1_1	0	0	0	0	0	0
go_Sbre_v1_71934_1_1	0	0	5.26689	0	0	0.412273
go_Sbre_v1_71877_1_1	0	0	1.14992	0	2.16996	0
go_Sbre_v1_71892_1_1	0	0	0	0	8.59915	0
go_Sbre_v1_71938_1_1	0	0	0	0	0	0
go_Sbre_v1_71897_1_1	0	0	0	0	0	0
go_Sbre_v1_71872_1_1	0	0	0	0	0	0
go_Sbre_v1_71930_1_1	0	0.206722	0	0	0	15.9715
go_Sbre_v1_71886_1_1	0	0	0	0	0	0
go_Sbre_v1_71937_1_1	0	0	0	0	0	0
go_Sbre_v1_71911_1_1	0	1.8901	0	0	9.66394	18.1063
go_Sbre_v1_71873_1_1	0	0	0	0	0	0
go_Sbre_v1_71882_1_1	0	0	0	0	0	0
go_Sbre_v1_71912_1_1	0	0	0	0	0	0
go_Sbre_v1_71898_1_1	0	0	0	0	0	0
go_Sbre_v1_71940_1_1	0	0	0	0	0	0
go_Sbre_v1_71906_1_1	0	0	0	0	0	0
go_Sbre_v1_71871_1_1	0	0.418092	0	0	0	0
go_Sbre_v1_67935_1_1	0	0	0	0	0	0
go_Sbre_v1_67936_2_1	0	0	0	0	0	0
go_Sbre_v1_67932_1_1	0	0	0	0	0	0
go_Sbre_v1_67942_1_1	0	0.806787	0	0	3.03657	0
go_Sbre_v1_5445_2_1	0	0	0	0	0	0
go_Sbre_v1_5429_1_1	0	0	0	0	0	0
go_Sbre_v1_5431_1_1	0	0	0	0	0	0
go_Sbre_v1_29741_1_1	88.0946	89.3898	69.0908	35.661	35.0033	36.5953
go_Sbre_v1_29719_1_1	24.0793	20.6413	23.4039	8.56053	20.7783	21.8965
go_Sbre_v1_29723_1_1	182.739	180.352	167.897	109.426	119.432	100.342
go_Sbre_v1_29728_1_2	26.3001	26.8442	25.7723	42.9426	48.9058	45.7656
go_Sbre_v1_29714_1_1	0	0	0	0	0	0
go_Sbre_v1_29715_2_1	0	0	0	0	0	0
go_Sbre_v1_29616_1_1	1.30922	2.44345	0.846554	0	0	5.86762
go_Sbre_v1_29615_1_1	3.5057	0	0	0	0	0
go_Sbre_v1_29660_1_1	79.2241	84.7679	75.5419	61.4667	66.498	69.4192
go_Sbre_v1_29652_1_1	59.8809	60.8118	58.915	77.5197	96.4004	99.4451
go_Sbre_v1_29614_1_1	31.7108	29.5422	25.3555	25.6026	39.8777	34.8254
go_Sbre_v1_29647_2_1	942.179	991.206	1390.06	3078.05	3129.64	2412.38
go_Sbre_v1_29648_3_1	1.05855	3.09694	3.2141	0	12.164	0
go_Sbre_v1_29649_4_1	721.544	743.113	1098.74	2597.11	2637.71	1657.06
go_Sbre_v1_29745_1_1	19.2838	18.2237	18.9389	36.0694	34.4237	24.2558
go_Sbre_v1_29642_1_1	47.8593	48.204	45.5788	46.5796	58.885	47.5399
go_Sbre_v1_29746_1_1	65.6365	87.6546	85.4959	86.0533	141.623	156.563
go_Sbre_v1_29747_2_2	84.1496	68.5206	105.155	156.698	238.393	216.463
go_Sbre_v1_29748_1_1	18.5602	16.475	21.4206	33.4305	33.7337	43.8081
go_Sbre_v1_29749_2_1	19.4513	18.2978	25.672	26.8898	29.0179	32.1243
go_Sbre_v1_29709_1_1	0.615249	1.59869	2.47374	1.15086	2.22462	0
go_Sbre_v1_29710_2_1	1.06798	1.58408	1.7764	0	6.3862	5.02591
go_Sbre_v1_29711_3_1	0.774491	1.80549	0.904761	1.33236	3.84968	9.56808
go_Sbre_v1_29704_1_1	0	0	0	0	0	0
go_Sbre_v1_29705_2_1	0	0	0	0	0	0
go_Sbre_v1_29706_3_1	0	0	0	0	0	0
go_Sbre_v1_29679_1_1	14.5498	16.9686	22.307	14.2619	26.0513	24.0936
go_Sbre_v1_29701_2_1	0.546114	0.506981	0.301206	0	0.626538	0
go_Sbre_v1_29637_1_1	1.95396	2.57927	1.472	0	1.00143	0
go_Sbre_v1_29667_1_1	36.8836	58.8157	31.0823	26.1972	40.5729	26.7914
go_Sbre_v1_29668_2_1	76.9373	78.6125	79.8301	59.3773	65.6943	77.7016
go_Sbre_v1_29744_1_1	0.460098	0.777827	0.677888	2.21003	1.47071	0
go_Sbre_v1_29742_1_1	7.84898	10.1162	10.916	16.7283	19.712	27.1433
go_Sbre_v1_29695_1_1	0.372597	0.667743	0.69903	2.18108	0.453226	0
go_Sbre_v1_29681_1_1	32.9472	33.5919	39.6967	43.7209	58.6807	73.8297
go_Sbre_v1_29626_1_1	6.48496	6.38425	9.18273	23.6077	26.469	25.1671
go_Sbre_v1_29675_1_1	103.691	91.1537	92.2782	61.5253	69.3604	68.9737
go_Sbre_v1_29676_2_1	185.12	155.407	169.276	55.1803	116.081	72.1995
go_Sbre_v1_29651_1_1	11.8769	14.8566	13.9054	22.6013	27.9768	25.9996
go_Sbre_v1_29644_1_1	30.2991	23.9519	26.0633	25.8941	33.9911	27.4123
go_Sbre_v1_29754_1_1	23.0487	23.9144	21.0856	9.0443	13.9105	15.6902
go_Sbre_v1_29702_1_1	0	0.557706	0.362378	0	0	0
go_Sbre_v1_29752_1_1	24.4806	25.0069	26.1065	25.3792	29.4104	23.4234
go_Sbre_v1_29733_1_1	0	0	0	0	0	0
go_Sbre_v1_29650_1_1	3.50837	3.55451	4.10655	10.0256	8.80476	13.6727
go_Sbre_v1_29685_1_1	55.6044	58.4559	55.2602	32.6051	31.7209	25.5617
go_Sbre_v1_29666_1_1	0	0	0	0	0	0
go_Sbre_v1_29688_1_1	10.0935	8.10145	7.72792	14.5862	4.67306	4.04905
go_Sbre_v1_29726_1_1	0	0	0.189473	20.9281	5.45315	0
go_Sbre_v1_29743_1_1	6.84426	7.4471	9.51648	19.9014	22.3022	24.7725
go_Sbre_v1_29641_1_1	26.7509	20.4417	30.7175	85.1611	84.2505	76.7602
go_Sbre_v1_29631_1_1	0	0.344512	0.658753	0	0	0
go_Sbre_v1_29721_1_1	6.52731	6.79036	6.54893	12.1735	10.555	12.8547
go_Sbre_v1_29722_1_3	6.63156	8.1763	6.60254	6.52453	6.25061	13.4929
go_Sbre_v1_29680_1_1	14.8045	14.4397	16.6655	37.2925	45.1465	49.1047
go_Sbre_v1_29757_1_1	0.606881	1.74282	2.38205	0	4.91761	0.583578
go_Sbre_v1_29758_2_1	1.98681	0	5.69542	0	8.32141	0
go_Sbre_v1_29640_1_1	15.7514	14.9531	15.1602	23.0696	23.4675	24.2311
go_Sbre_v1_29683_1_1	8.92552	7.90822	8.47911	9.82813	15.8956	17.8377
go_Sbre_v1_29619_1_1	0.77806	0.266815	0	0	0.038826	2.04375
go_Sbre_v1_29740_1_1	31.0836	28.8137	27.329	19.5126	20.1097	23.4067
go_Sbre_v1_29653_1_1	0	1.6358	0	0	6.77577	0
go_Sbre_v1_29654_2_1	0	1.6358	0	0	6.77577	0
go_Sbre_v1_29655_3_1	1.40557	0.888299	0.21718	13.2536	1.63268	0
go_Sbre_v1_29756_1_5	0.776234	0.637235	0.213164	1.08971	3.37788	5.26223
go_Sbre_v1_29682_1_1	15.4767	13.1092	13.025	14.0849	14.259	15.1591
go_Sbre_v1_29736_1_1	0.704174	1.60101	0.898663	0	0	0
go_Sbre_v1_29737_2_1	0.45289	0.579553	0	0	0	0
go_Sbre_v1_29739_4_1	0	0	1.37245	0	0	0
go_Sbre_v1_29627_1_1	7.9156	7.76554	7.3418	2.66367	7.24089	6.43252
go_Sbre_v1_29628_1_1	0	0	0	0	0	0
go_Sbre_v1_29686_1_1	0	0	0	0	0	0
go_Sbre_v1_29687_2_1	0.695523	0.301279	0.722754	0	1.87858	0
go_Sbre_v1_29755_1_2	2.0411	1.66179	2.79792	21.9747	3.89975	8.76269
go_Sbre_v1_29697_1_1	0	0.197165	0.094986	0	3.53972	0
go_Sbre_v1_29673_3_1	0.741249	0.996526	0.276026	0	1.54924	0
go_Sbre_v1_29674_4_1	0	0	5.03138	0	9.24613	0
go_Sbre_v1_29716_1_1	21.5268	18.1645	18.7448	10.6805	13.4323	18.4213
go_Sbre_v1_29720_1_1	4.74707	3.68863	6.3345	3.69288	3.81859	8.72732
go_Sbre_v1_29669_1_1	132.048	105.573	132.329	135.779	84.4751	92.6666
go_Sbre_v1_29713_1_1	78.2982	69.8879	79.3534	100.52	103.991	107.946
go_Sbre_v1_29696_1_1	25.3806	20.0467	20.3057	11.7308	27.1169	32.8515
go_Sbre_v1_29684_1_2	10.3155	11.3776	13.2443	20.7122	20.0509	24.0697
go_Sbre_v1_29670_1_1	0	0	0	0	0	0
go_Sbre_v1_29731_1_1	77.7178	82.6136	60.0393	46.7055	55.4762	52.0358
go_Sbre_v1_29724_1_1	0	0.674507	1.29436	10.7414	0	0
go_Sbre_v1_29753_1_1	7.27712	4.37286	7.40029	44.866	24.6979	28.8278
go_Sbre_v1_29698_1_1	0	0	0	0	0	0
go_Sbre_v1_29656_1_1	0	0	0	0	6.5392	0
go_Sbre_v1_29657_2_1	7.66248	9.53721	10.1008	19.0121	16.3933	17.7329
go_Sbre_v1_29658_3_1	0	0	0	4.00413	0	0
go_Sbre_v1_29659_4_1	5.09029	5.77199	4.80459	0	3.35193	2.93922
go_Sbre_v1_29712_1_1	7.83655	7.87403	8.68064	4.88508	6.02193	7.06884
go_Sbre_v1_29677_1_1	789.237	698.35	827.437	318.659	355.337	379.963
go_Sbre_v1_29703_1_1	8.10741	6.29571	7.21397	7.79094	8.39552	18.4247
go_Sbre_v1_29699_1_1	0	0	0	0	0	0
go_Sbre_v1_29661_1_1	9.69414	7.75874	6.64348	11.8169	7.79197	5.40078
go_Sbre_v1_9067_1_1	10.8842	14.9732	12.1851	7.91138	8.50169	8.56376
go_Sbre_v1_9076_1_1	0	0	0	0	0	0
go_Sbre_v1_9051_1_1	0.504993	0.109975	0.262718	0	0.647267	4.89867
go_Sbre_v1_9060_1_1	1.20297	0.539227	0	0	0	8.52063
go_Sbre_v1_9065_1_1	0	0	0	0	0	0
go_Sbre_v1_9066_2_1	0	0	0	0	0	0
go_Sbre_v1_9063_1_1	0	0	0	0	0	0
go_Sbre_v1_9046_2_1	0	0	0	0	0	0
go_Sbre_v1_9064_1_1	0	0	0	0	0	0
go_Sbre_v1_9108_1_1	0	0.278606	0	0	0	0
go_Sbre_v1_9062_1_1	7.82307	10.9289	10.5931	29.5252	40.6545	34.0193
go_Sbre_v1_9082_1_1	0	0	0	0	0	0
go_Sbre_v1_9103_1_1	0	0	0	0	0	0
go_Sbre_v1_9081_1_1	0	0	0	0	0	0
go_Sbre_v1_9080_3_1	0	0	0	0	0	0
go_Sbre_v1_9088_1_1	0	0	0	0	0	0
go_Sbre_v1_9090_1_1	0	0	0	0	0	0
go_Sbre_v1_9040_1_1	2.47701	2.99392	3.28074	7.36639	3.58677	0
go_Sbre_v1_9107_1_1	0	0	0	0	0.593445	0
go_Sbre_v1_9100_1_1	0.981552	1.52018	2.03756	3.56337	5.15151	7.3505
go_Sbre_v1_9094_1_1	2328.37	2302.97	2088.87	1540.31	1435.47	1331.2
go_Sbre_v1_40740_1_1	43.8445	45.7049	50.29	51.277	53.7291	68.6163
go_Sbre_v1_40769_1_1	8.97198	8.40144	6.84631	0	0.547522	0
go_Sbre_v1_40668_1_2	4.22339	3.34121	2.68277	5.07806	3.50886	4.22024
go_Sbre_v1_40729_2_1	9.80718	7.99095	8.71656	14.9074	21.7159	26.0254
go_Sbre_v1_40676_2_1	2.51805	1.14279	1.28424	0	5.44608	1.52157
go_Sbre_v1_40677_3_1	2.15327	1.36964	1.01523	3.51062	4.90901	8.08319
go_Sbre_v1_40685_3_1	0	1.86949	2.79909	0	11.1948	0
go_Sbre_v1_40687_5_1	0	0.039913	0.836254	0	1.81834	2.35417
go_Sbre_v1_40688_6_1	0.452266	0	0.635257	0	1.36962	0
go_Sbre_v1_40651_1_1	57.0561	54.3491	63.3687	58.741	46.4542	43.5418
go_Sbre_v1_40682_1_1	10.8408	9.79918	12.2158	2.69083	1.04472	2.66746
go_Sbre_v1_40772_1_1	0	0	0	0	0.989516	0
go_Sbre_v1_40773_2_1	0	0.419799	0.501157	0	1.17217	0
go_Sbre_v1_40802_1_1	45.5735	40.3823	36.6374	38.156	43.0948	33.4425
go_Sbre_v1_40660_1_1	12.0429	4.97657	6.86557	0	17.2812	6.4855
go_Sbre_v1_40720_2_1	0	0.038373	0.255726	0	1.2989	0
go_Sbre_v1_40730_1_1	6.32103	7.73513	5.25974	0	3.74287	0
go_Sbre_v1_40724_1_1	0.656563	0.874105	0.184676	0	3.2772	0
go_Sbre_v1_40650_1_1	7.92558	8.96322	7.7411	6.72264	6.13711	7.03073
go_Sbre_v1_40726_1_1	0.717503	0.289483	0.091736	3.47719	1.57169	0
go_Sbre_v1_40727_2_1	0.17492	0.332291	0.54719	1.82333	0.283107	0.050069
go_Sbre_v1_40642_1_1	0.763624	1.10457	0.237352	0	1.32991	0
go_Sbre_v1_40659_1_3	12.7754	14.1236	13.0278	7.47154	10.8864	8.43343
go_Sbre_v1_40742_1_3	1.71601	1.81677	2.2943	0	3.08146	4.26693
go_Sbre_v1_40766_1_1	0.442901	0.289884	0.50708	0	2.55077	0
go_Sbre_v1_40767_2_1	0	0.334703	0.402092	6.69206	0.697786	4.83826
go_Sbre_v1_40741_1_1	0	0	0	0	0	0
go_Sbre_v1_40647_1_1	6.53018	6.50335	6.88122	10.8955	7.33189	6.62525
go_Sbre_v1_40707_1_2	0	0	0	0	0	0
go_Sbre_v1_40708_2_1	0	0	0	0	0	0
go_Sbre_v1_40709_3_1	0	0	0	0	0	0
go_Sbre_v1_40710_4_1	0	0	0	0	0	0
go_Sbre_v1_40664_1_3	31.682	28.8773	26.175	35.8061	33.4441	54.2775
go_Sbre_v1_40734_1_6	7.41158	3.38525	6.14155	0	9.97608	11.8941
go_Sbre_v1_40764_1_1	3.94799	3.09253	2.11438	5.54267	5.09385	4.63112
go_Sbre_v1_40759_1_1	0.595751	0.810603	0.386426	0	0.79119	0
go_Sbre_v1_40723_1_1	0	0	0	0	0	0
go_Sbre_v1_40697_1_2	23.5264	28.3548	24.639	36.4475	20.0527	29.1955
go_Sbre_v1_40648_1_2	0.610852	0.280517	0.38166	0	0	1.76115
go_Sbre_v1_40613_1_1	49.3791	46.1179	47.9404	19.6132	33.2465	31.594
go_Sbre_v1_40630_1_1	0	0.68181	0	0	5.27041	0
go_Sbre_v1_40631_2_1	1.06456	0.128169	0	0	6.79877	0
go_Sbre_v1_40634_5_1	0.722871	0.56437	0.405768	0	0	0
go_Sbre_v1_40635_6_1	0.430632	0.700523	0	0	0.415101	14.4259
go_Sbre_v1_40636_7_1	0	0	0	0	0	0
go_Sbre_v1_40665_1_1	0	0	0	0	0.411897	0
go_Sbre_v1_40663_1_1	18.714	23.6026	19.0387	25.0074	27.5569	28.9458
go_Sbre_v1_40704_1_1	9.63166	9.48982	13.6719	11.1484	13.3664	6.79735
go_Sbre_v1_40662_1_2	0.444794	0.033729	1.28309	4.20784	2.98477	3.86081
go_Sbre_v1_40743_1_1	33.4832	30.9932	37.4949	38.2374	40.9558	56.7935
go_Sbre_v1_40667_1_2	2.57928	4.1567	3.31616	0	3.45684	21.5669
go_Sbre_v1_40748_1_2	0.594978	0.106068	1.51967	0	0	0
go_Sbre_v1_40794_1_1	19.2741	20.8689	21.2811	15.4579	19.4989	25.7246
go_Sbre_v1_40744_1_1	0	0	3.67433	0	0	0
go_Sbre_v1_40653_1_1	1.12773	4.52111	3.3328	0.071	0.449055	0.147994
go_Sbre_v1_40765_1_1	1.88725	1.54269	2.50192	2.29328	5.53876	5.74652
go_Sbre_v1_40637_1_1	0	0	0	0	0	0
go_Sbre_v1_40638_2_1	0	0	0	0	0	0
go_Sbre_v1_40639_3_1	0	0	0	0	0	0
go_Sbre_v1_40640_4_1	0	0	0	0	0	0
go_Sbre_v1_40641_5_1	0	0	0	0	0	0
go_Sbre_v1_40757_1_1	1.31554	0.585433	0.22394	0	0.4832	0.474156
go_Sbre_v1_40612_1_1	134.502	123.582	138.996	300.823	397.642	334.491
go_Sbre_v1_40747_1_2	0.482454	1.83985	1.64253	3.2402	3.70826	4.25732
go_Sbre_v1_40614_1_1	1.58833	1.60981	1.61445	1.92792	3.74109	3.0063
go_Sbre_v1_40615_2_1	2.99218	1.49959	2.07967	11.3651	4.11273	12.5
go_Sbre_v1_40616_3_1	3.2594	2.55789	2.0662	0	12.4128	3.33593
go_Sbre_v1_40795_1_1	0	0	0	0	0	0
go_Sbre_v1_40796_2_1	0	0	0	0	0	0
go_Sbre_v1_40797_3_1	0	0	0	0	0	0
go_Sbre_v1_40798_4_1	0	0	0	0	0	0
go_Sbre_v1_40799_5_1	0	0	0	0	0	0
go_Sbre_v1_40629_2_1	0.604228	0.196814	0.753964	0	1.18289	7.1351
go_Sbre_v1_40733_1_1	0.27656	0.405166	0	0	0.799428	0
go_Sbre_v1_40699_1_1	3.55156	4.34429	3.44975	0	3.5872	9.40882
go_Sbre_v1_40751_1_1	0.47088	0.288201	0	0	0.067935	3.80136
go_Sbre_v1_40752_2_1	0.693658	0.192215	1.85133	0	0	0
go_Sbre_v1_40753_3_1	0	0.243721	0	0	0	0
go_Sbre_v1_40763_2_1	0.468292	0.17644	0.188273	0	1.37827	0.356815
go_Sbre_v1_40669_1_2	13.3263	14.431	12.4655	12.8048	16.8513	22.6055
go_Sbre_v1_40672_2_4	2.66158	2.08361	0.860507	5.1208	8.90811	25.2254
go_Sbre_v1_40645_1_1	5.37563	4.92518	4.75366	3.54996	4.35706	4.03776
go_Sbre_v1_40739_1_1	13.7605	14.6236	10.9298	9.13512	12.939	10.2021
go_Sbre_v1_40696_1_1	18.9767	6.69041	3.42073	53.0395	45.3275	43.136
go_Sbre_v1_40670_1_1	0	0	0	0	0	0
go_Sbre_v1_40695_3_1	1.21069	0.768297	0	0	1.17199	0
go_Sbre_v1_40780_1_1	8.0653	7.66226	8.27024	8.00927	12.0788	11.6976
go_Sbre_v1_40617_1_1	6.23006	7.13356	5.60789	0	4.57122	0
go_Sbre_v1_40620_1_1	2.782	4.94658	4.5614	1.26764	1.45323	1.73633
go_Sbre_v1_40621_1_1	0	0	0	0	0	0
go_Sbre_v1_40622_2_2	3.82386	6.04682	7.34931	0	1.59775	1.3194
go_Sbre_v1_40782_2_1	0	0.222784	0	0	0	0
go_Sbre_v1_40649_1_1	1.7631	1.70069	1.92839	0.060202	1.30781	0.137509
go_Sbre_v1_40646_1_1	0	0	0.37838	0	0.999231	0
go_Sbre_v1_40690_1_1	0	0	0	0	1.72077	4.58151
go_Sbre_v1_40691_2_1	1.18156	0	1.35906	0	2.29803	0
go_Sbre_v1_40725_1_1	0.775107	0.789577	1.10164	8.22033	3.54968	6.57526
go_Sbre_v1_40661_1_1	22.87	22.0945	22.0226	30.6638	30.8305	34.4824
go_Sbre_v1_40689_1_2	0	0.70865	2.16315	4.24836	0	0
go_Sbre_v1_40784_2_1	0	0	0	0	0	0
go_Sbre_v1_40787_2_1	10.4151	8.71423	0	0	4.62307	0
go_Sbre_v1_40792_7_1	0	0	0	0	0	0
go_Sbre_v1_40793_8_2	12.5425	3.6774	2.32044	0	4.53337	0.910675
go_Sbre_v1_40705_1_1	0.308116	0	0	0	2.74091	0
go_Sbre_v1_40750_1_2	13.0266	10.338	10.8755	10.3546	13.2936	19.2264
go_Sbre_v1_40749_1_1	21.1314	23.7625	21.019	38.1295	21.8394	24.3615
go_Sbre_v1_40712_1_1	0	0	0	8.83596	0	0
go_Sbre_v1_40713_2_2	1.35733	1.76067	2.2802	2.81006	2.4743	3.14356
go_Sbre_v1_40698_1_1	21.3838	23.2829	30.0203	64.5715	68.5806	77.1319
go_Sbre_v1_40673_1_1	0	0	0	0	0	0
go_Sbre_v1_40674_2_1	0	0	0	0	0	0
go_Sbre_v1_7836_1_1	2.36215	1.38856	0	0	0	0
go_Sbre_v1_7846_1_1	1.68805	1.12633	0	0	0	0
go_Sbre_v1_7835_1_1	2.53278	1.01424	0.333904	0	0	0
go_Sbre_v1_7838_1_1	102.976	102.634	101.457	140.147	127.622	91.6985
go_Sbre_v1_67049_1_1	50.5184	39.0458	57.921	66.4734	71.0686	55.8791
go_Sbre_v1_67033_1_1	64.4593	66.779	56.2391	36.1049	30.7462	46.0384
go_Sbre_v1_67072_1_1	0	0.772153	0.599766	0	0	0
go_Sbre_v1_67031_1_1	13.6239	13.0604	27.9237	38.2767	54.3065	62.2316
go_Sbre_v1_67034_1_1	0	0	0	0	0	0
go_Sbre_v1_67035_2_1	0	0	0	0	0	0
go_Sbre_v1_67063_1_1	0	0	0	0	0	0
go_Sbre_v1_67016_1_1	0	0	0	0	0	0
go_Sbre_v1_67077_1_1	36.266	33.6124	32.5531	64.2805	48.3841	40.8827
go_Sbre_v1_67088_1_1	2.24098	1.20186	1.63084	0.654151	1.74936	0
go_Sbre_v1_67038_1_1	91.0589	97.8193	88.2367	33.7083	34.5914	40.119
go_Sbre_v1_66998_1_1	0	0	0	0	0	0
go_Sbre_v1_67029_1_1	56.5324	55.2567	47.9678	32.2093	45.6118	54.6161
go_Sbre_v1_66997_1_1	0	0	0	0	0	0
go_Sbre_v1_67061_1_1	2.75687	0.425796	1.69475	0	0	0
go_Sbre_v1_67018_1_1	0	0	0	0	0	0
go_Sbre_v1_67048_1_1	0	0	0	0	0	0
go_Sbre_v1_67022_1_1	0	0	0	0	0	0
go_Sbre_v1_67051_1_1	79.7641	86.4584	73.8887	15.2374	32.7558	51.3947
go_Sbre_v1_66999_1_1	191.931	187.38	201.185	128.86	137.223	143.836
go_Sbre_v1_66992_1_1	2.52406	2.68597	2.52713	3.55632	7.45111	5.9408
go_Sbre_v1_67062_1_1	16.0296	14.7557	12.7398	16.4791	13.2985	11.103
go_Sbre_v1_67060_1_1	0	0	0	0	0	0
go_Sbre_v1_67006_1_1	0	0	0	0	0	0
go_Sbre_v1_67041_1_1	0	0	0	0	0	0
go_Sbre_v1_67024_1_1	18.8404	18.0928	14.985	22.2409	21.8262	15.6136
go_Sbre_v1_67065_1_1	13.7025	15.1182	11.8711	16.1651	10.8712	11.2975
go_Sbre_v1_67086_1_1	0	0	0	0	0	0
go_Sbre_v1_67020_1_1	8.07413	1.28003	8.20749	0	2.37862	3.35886
go_Sbre_v1_67084_1_1	4.29727	2.59735	2.47121	12.6674	11.7358	6.5827
go_Sbre_v1_67008_1_1	5.21555	5.71285	4.62288	11.8199	8.24135	12.9368
go_Sbre_v1_67009_2_1	0.07685	0	0	0	0	0
go_Sbre_v1_66994_1_1	110.979	118.264	119.663	86.7036	60.0164	57.208
go_Sbre_v1_67079_1_1	0	0	0	0	0	0
go_Sbre_v1_67005_1_1	183.208	197.806	167.147	152.608	122.021	120.953
go_Sbre_v1_67042_1_1	31.396	35.0494	41.2652	40.3138	39.2477	29.3568
go_Sbre_v1_67092_1_1	38.1947	43.1587	41.08	30.8281	24.7183	17.6251
go_Sbre_v1_66993_1_1	0	0	0	0	0	0
go_Sbre_v1_67047_1_1	0	0	0	0	0	0
go_Sbre_v1_67085_1_1	0	0	0	0	0	0
go_Sbre_v1_67028_1_1	0	0	0	0	0	0
go_Sbre_v1_67036_1_1	7.10142	6.98133	2.82843	11.1161	7.27142	1.87064
go_Sbre_v1_67059_1_1	24.591	23.8121	20.3846	19.5718	25.3951	15.2848
go_Sbre_v1_66996_2_1	0	0	0	0	0	0
go_Sbre_v1_67039_1_1	43.3194	53.932	43.8478	46.629	36.6433	37.5204
go_Sbre_v1_67044_1_1	23.5473	17.5322	24.6716	6.00779	18.324	17.8207
go_Sbre_v1_67093_1_1	0	0	0.092861	0	0	0
go_Sbre_v1_67094_1_1	0	0	0	0	0	0
go_Sbre_v1_1130_1_1	0	0	0	0	0	0
go_Sbre_v1_1109_1_1	0	0	0	0	0	0
go_Sbre_v1_1131_1_1	0	0	0	0	0	0
go_Sbre_v1_1119_1_1	3.6137	5.09627	4.45836	0	2.5809	6.50208
go_Sbre_v1_1115_1_1	0	0	0	0	0	0
go_Sbre_v1_25314_1_1	2.78262	12.032	9.40798	0	9.72426	0
go_Sbre_v1_25341_1_1	0	0	0	0	0.701915	0
go_Sbre_v1_25348_1_1	0.364845	0	0	0	0	0
go_Sbre_v1_25428_1_1	0	0	0	0	0	0
go_Sbre_v1_25347_2_1	1.74513	2.18606	2.13264	0	5.18986	3.50751
go_Sbre_v1_25432_1_1	0	0	0	0	0	0
go_Sbre_v1_25433_2_1	0	0	0	0	0	0
go_Sbre_v1_25400_1_1	0	0.87759	1.28711	42.9203	6.17958	22.2611
go_Sbre_v1_25417_1_1	0	0	0	0	0	0
go_Sbre_v1_25420_4_1	0.432228	0.523102	0.504498	0	3.51166	0
go_Sbre_v1_25350_1_1	0	0	0	0	0	0
go_Sbre_v1_25352_3_1	0	0	0	0	0	0
go_Sbre_v1_25415_1_1	0	0	0	0	0	0
go_Sbre_v1_25299_1_1	4.6007	9.35791	6.69019	14.5756	10.237	11.7447
go_Sbre_v1_25301_1_1	0	0	0	0	0	0
go_Sbre_v1_25431_1_1	37.7484	39.4428	31.4888	26.0863	24.7962	18.6772
go_Sbre_v1_25402_1_1	1.09855	0.819674	0.783648	0	1.22921	0
go_Sbre_v1_25403_2_1	7.11675	1.44776	1.87176	0	10.0783	0.556146
go_Sbre_v1_25376_1_1	0	0.513405	2.05658	18.8176	1.53	3.75995
go_Sbre_v1_25426_1_1	0	0.326593	0.062553	0	0	0
go_Sbre_v1_25427_2_1	0	0	0	0	0	0
go_Sbre_v1_25361_1_1	0.608373	0.079826	0.266081	0	0	0
go_Sbre_v1_25362_2_1	0	0	0	0	0	0
go_Sbre_v1_25317_1_1	0	0	0	0	0	0
go_Sbre_v1_25386_5_1	0.657381	0.472107	0	0	0	0
go_Sbre_v1_25387_6_1	4.86965	2.05316	0	0	0	0
go_Sbre_v1_25298_4_1	6.1431	0	1.74295	0	0	30.1626
go_Sbre_v1_25340_1_1	23.6457	23.651	26.3421	21.2079	21.3457	24.8903
go_Sbre_v1_25300_1_1	26.301	35.7104	31.3436	91.8338	96.9953	43.7581
go_Sbre_v1_25422_1_1	0	0	0	0	0	0
go_Sbre_v1_25416_1_1	1.77282	0	0	0	5.91997	0
go_Sbre_v1_25316_1_1	0	0	1.56742	0	0.297656	0
go_Sbre_v1_25354_1_1	0	0	0	0	0	0
go_Sbre_v1_25355_2_1	0	0	0	0	0	0
go_Sbre_v1_25409_1_1	1.04197	0	0.480771	0	0	0
go_Sbre_v1_25413_5_1	0.380523	0.354918	1.05338	0	0	0
go_Sbre_v1_25408_1_1	12.1797	12.5133	13.9506	10.6487	14.7025	1.95643
go_Sbre_v1_25323_4_1	0	0	0.844016	0	0	0
go_Sbre_v1_25324_5_1	0	0	0	0	0	0
go_Sbre_v1_25391_1_1	0	0	0	0	0	0
go_Sbre_v1_25392_2_1	0	0	0	0	0	0
go_Sbre_v1_25429_1_1	0	0	0	0	0	0
go_Sbre_v1_25325_1_1	85.6672	68.1264	58.2115	92.5928	82.1848	78.0309
go_Sbre_v1_25302_1_1	0	0	0	0	0	0
go_Sbre_v1_25303_2_1	0	0	0	0	0	0
go_Sbre_v1_25377_1_1	0.895368	0	0.214109	0	3.07799	0
go_Sbre_v1_25378_2_1	1.01927	1.67884	0.542376	0	4.05819	3.87389
go_Sbre_v1_25379_3_1	0	0	0	0	1.72886	0
go_Sbre_v1_25380_4_1	0.197299	0.563753	1.96276	0	2.10835	0.866687
go_Sbre_v1_25381_5_1	0	0	0	0	0.217513	0
go_Sbre_v1_25357_1_1	0	0	0	0	0	0
go_Sbre_v1_25359_3_1	0	0	0	0	0	0
go_Sbre_v1_25393_1_1	1.6611	2.9625	1.16643	0	0.616294	0
go_Sbre_v1_25363_1_1	1.14492	1.41729	2.33763	1.74112	2.35045	2.93163
go_Sbre_v1_25434_1_1	9.92512	10.8307	9.42239	2.15166	17.4376	11.5338
go_Sbre_v1_25308_1_1	0	0	1.4219	0	0	0
go_Sbre_v1_66824_1_1	0	0	2.58553	0	0	0
go_Sbre_v1_66809_1_1	0	0	0	0	0	0
go_Sbre_v1_66829_1_1	0	0	0	0	0	0
go_Sbre_v1_66827_1_1	9.80107	11.9105	13.8018	0	0	0
go_Sbre_v1_66815_1_1	0	0	0	0	0	0
go_Sbre_v1_66837_1_1	0.36789	0	0.339483	0	0	0.797369
go_Sbre_v1_66801_1_1	0	0	0	0	0	0
go_Sbre_v1_66793_1_1	0	0.593049	0	0	0	0
go_Sbre_v1_66841_1_1	0	0	0	0	0	0
go_Sbre_v1_66872_1_1	0	0	0	0	0	0
go_Sbre_v1_66799_1_1	0	2.93449	2.54377	0	18.7861	0
go_Sbre_v1_66840_1_1	0.457013	0.650279	1.48331	0	4.24535	0
go_Sbre_v1_66820_1_1	0	0	0.95409	0	5.60533	0
go_Sbre_v1_38644_1_2	3.04128	5.30233	5.58831	1.49051	2.62176	2.00418
go_Sbre_v1_38645_2_1	10.9836	7.6912	11.2853	0	1.38696	3.39165
go_Sbre_v1_38646_3_1	0	3.95248	0	8.66528	0	0
go_Sbre_v1_38515_1_1	8.41782	9.0687	8.92991	9.69235	7.90607	13.4997
go_Sbre_v1_38516_2_1	7.99377	3.65166	4.58482	12.0904	0	0
go_Sbre_v1_38495_1_1	1.35084	0.138808	0.465626	0	0	1.84683
go_Sbre_v1_38506_1_1	36.2876	34.1648	32.1092	32.4511	28.0244	34.8996
go_Sbre_v1_38549_1_1	0.048811	0	0.594412	0	1.51787	0
go_Sbre_v1_38584_1_1	30.5694	32.8869	31.2508	26.455	24.4788	40.0077
go_Sbre_v1_38563_1_1	4.67958	5.58895	4.53635	3.73585	5.0546	1.81115
go_Sbre_v1_38517_1_1	5.89822	5.89772	7.6257	11.9917	11.3033	9.60291
go_Sbre_v1_38587_1_2	1.98201	3.43948	2.81346	5.49764	2.66995	0
go_Sbre_v1_38589_1_1	10.2989	12.0523	8.26918	9.98067	17.5115	16.0454
go_Sbre_v1_38586_1_1	154.893	165.614	139.736	108.172	103.876	109.212
go_Sbre_v1_38457_1_1	0	0.56913	0	0	0.410358	0
go_Sbre_v1_38478_1_1	0	0	1.06236	0	0	0
go_Sbre_v1_38479_2_1	0	0	0	0	1.58349	0
go_Sbre_v1_38481_4_1	0.310415	0.407979	0.420359	0	1.38857	2.98754
go_Sbre_v1_38462_1_1	4.92061	4.47023	3.68301	0	4.78158	4.5135
go_Sbre_v1_38463_2_1	0	0.84519	0	0	0	0
go_Sbre_v1_38577_1_3	0.583829	0.668818	0.364608	0	1.40083	4.25537
go_Sbre_v1_38618_1_1	20.8365	22.716	20.3017	18.2757	20.8278	18.3029
go_Sbre_v1_38642_1_1	1.96568	3.38427	2.45133	0.114	1.82672	4.94162
go_Sbre_v1_38607_1_1	48.236	55.7135	51.6916	42.879	39.6832	41.0753
go_Sbre_v1_38451_1_1	0	0	0	0	0	0
go_Sbre_v1_38452_2_1	0.232704	0.171387	1.30733	0	0	0
go_Sbre_v1_38453_3_1	0.569577	1.81029	0.352666	0	4.85112	12.1049
go_Sbre_v1_38454_4_1	0	2.4078	0.296314	0	0	0.348512
go_Sbre_v1_38502_1_1	14.3337	13.4299	15.1184	19.015	17.7565	17.0438
go_Sbre_v1_38501_1_1	2.48007	3.10095	4.11782	1.97377	5.04718	3.12709
go_Sbre_v1_38534_1_2	5.40652	4.02679	5.33653	6.17533	9.99465	13.9078
go_Sbre_v1_38489_1_1	4.143	4.1577	5.68814	5.1567	8.6288	12.8033
go_Sbre_v1_38608_1_1	1.25298	0.198616	0	0	0	0
go_Sbre_v1_38609_2_1	0	0	0.249055	0	0	0
go_Sbre_v1_38543_1_1	0	0	0	0	0	0
go_Sbre_v1_38578_1_1	161.683	140.365	168.903	378.332	363.687	367.428
go_Sbre_v1_38617_1_2	0	0	0	0	0.607077	0
go_Sbre_v1_38490_1_1	29.4175	33.4543	28.892	19.2894	26.0544	22.1778
go_Sbre_v1_38504_1_2	6.22244	4.80369	7.47502	17.4728	22.9293	30.3908
go_Sbre_v1_38456_1_1	0	0	0.215727	0	0	0
go_Sbre_v1_38447_2_1	0	1.65306	0	0	0	0
go_Sbre_v1_38465_1_1	0	0	0.749707	0	0	0
go_Sbre_v1_38468_2_1	0.857484	0	0.308668	0.859584	0.343026	4.1776
go_Sbre_v1_38469_3_1	3.54637	1.08101	0.749707	0	0	0
go_Sbre_v1_38470_4_1	0	1.11787	0.323798	0	3.2225	0
go_Sbre_v1_38471_5_1	0	0	0.308668	0.859584	0.343026	0
go_Sbre_v1_38473_7_1	0.248073	0	0.290279	0	0	0
go_Sbre_v1_38474_8_1	0	0	1.67404	0	6.60148	0
go_Sbre_v1_38475_9_1	0	0.967002	0	0	0	0
go_Sbre_v1_38466_10_1	1.33988	0.464442	0	0	0	0
go_Sbre_v1_38467_11_1	0.300174	0	0	0	0	0
go_Sbre_v1_38580_2_1	0.672029	0	0.983786	0	0	0
go_Sbre_v1_38581_3_1	0	0	0	0	0	0
go_Sbre_v1_38582_4_1	0	0.132813	0.19105	0	1.08221	2.66792
go_Sbre_v1_38505_1_1	3.57883	6.16883	9.26041	11.7912	24.4516	24.0755
go_Sbre_v1_38522_1_1	68.922	71.0495	72.9128	55.551	41.2423	55.7219
go_Sbre_v1_38482_1_1	1.00324	0.573058	0	0	0	0
go_Sbre_v1_38459_1_1	0.75458	0	0	0	11.4067	0
go_Sbre_v1_38460_2_1	0	0	4.15207	0	0	0
go_Sbre_v1_38627_1_1	0.56318	0.314516	0.367484	0.76428	1.96285	1.4825
go_Sbre_v1_38628_2_1	1.34976	0.32834	1.49847	0	2.83421	0
go_Sbre_v1_38629_3_1	0.05886	0.288201	0	0	0.883149	0
go_Sbre_v1_38630_4_1	0.111388	0.327788	0.41724	3.09212	5.33203	0
go_Sbre_v1_38492_1_1	0.450017	0.176929	0.674638	0	0	0
go_Sbre_v1_38493_2_1	0	0	0	0	0	0
go_Sbre_v1_38494_3_1	0.476714	0.761426	0	0	0	0
go_Sbre_v1_38619_1_1	49.9201	41.684	38.2693	82.0229	102.594	93.3343
go_Sbre_v1_38620_2_1	75.7677	51.3811	66.4243	139.067	153.099	172.794
go_Sbre_v1_38476_1_1	18.6432	18.9012	18.9121	21.8688	28.037	29.3454
go_Sbre_v1_38477_2_1	0	0.183594	0.916633	0	0	0.238975
go_Sbre_v1_38449_1_2	10.4626	11.4164	10.9235	8.13815	6.49498	6.90179
go_Sbre_v1_38520_1_1	0.568198	2.06474	0.499373	2.50337	3.09892	4.4916
go_Sbre_v1_38636_1_1	4.93287	6.03732	5.94276	8.86169	7.94998	6.58781
go_Sbre_v1_38511_1_1	0	0	0	0	0	0
go_Sbre_v1_38512_2_2	0	0	0	0	0	0
go_Sbre_v1_38648_1_1	0	0.429714	0.427636	47.9366	7.02308	0
go_Sbre_v1_38649_1_1	0	0	0	0	8.91097	0
go_Sbre_v1_38650_2_1	0	0.891817	0	0	0	0
go_Sbre_v1_38651_3_1	0	0	0	0	4.12176	0
go_Sbre_v1_38638_2_1	0	0.429714	0	0	0	0
go_Sbre_v1_38639_3_1	1.41657	0	0	0	8.77309	0
go_Sbre_v1_38640_4_1	0	0	0	0	5.9109	0
go_Sbre_v1_38641_5_1	0	0	1.18822	0	0	0
go_Sbre_v1_38455_1_1	41.2741	42.5634	39.0997	49.5557	45.6951	57.2812
go_Sbre_v1_38597_1_1	9.29641	12.8893	11.8109	7.86855	11.4881	16.3885
go_Sbre_v1_38598_2_1	16.3843	19.8156	23.0059	14.65	23.5589	29.7833
go_Sbre_v1_38464_1_1	1.8827	2.21976	2.7229	10.0222	11.9102	11.5717
go_Sbre_v1_38635_1_1	19.7884	18.0512	23.7048	16.9479	15.5649	21.1978
go_Sbre_v1_38557_1_1	0	0	0	0	0	0
go_Sbre_v1_38558_2_1	0	0	0	0	0	0
go_Sbre_v1_38573_3_1	0	0	0.787076	0	0	0
go_Sbre_v1_38606_1_1	12.5404	10.8449	9.91036	6.10737	8.17351	4.22659
go_Sbre_v1_38503_1_1	31.8419	31.4752	25.5959	22.5876	15.4099	17.2344
go_Sbre_v1_38532_1_1	0.942678	0.704525	1.06811	4.30065	2.0946	0.854685
go_Sbre_v1_38610_1_1	1.10987	0.881231	0.148498	0	1.44488	0
go_Sbre_v1_38611_2_1	0.027288	0.597769	0.306178	0	0.724557	0
go_Sbre_v1_38612_3_1	0.027288	0.597769	0.306178	0	0.724557	0
go_Sbre_v1_38613_4_1	0	1.79049	0.158193	0	0	0
go_Sbre_v1_38616_7_1	0.027288	0	0.306178	0	0	0
go_Sbre_v1_38523_1_1	43.344	42.5006	48.0873	51.7156	70.5935	83.9447
go_Sbre_v1_38531_1_2	3.93435	2.9715	3.5438	10.0633	11.5198	10.5998
go_Sbre_v1_38530_1_1	42.74	40.3747	32.3731	7.04313	16.2933	12.7981
go_Sbre_v1_38590_1_1	1.56094	0	0	0	0	1.07175
go_Sbre_v1_38591_2_1	0.420576	0.901181	0.687693	1.58569	0.542363	0.683641
go_Sbre_v1_38592_3_1	0.585353	0	0	0	0	0
go_Sbre_v1_38553_1_2	0	0	0	0	0	0
go_Sbre_v1_38564_1_1	18.4246	17.6411	19.9042	12.8	19.3874	12.6865
go_Sbre_v1_38565_1_1	1.37397	0.772281	0.577493	0.304974	1.43216	0
go_Sbre_v1_38567_3_1	0.996256	0.543597	2.27083	0	1.13871	0
go_Sbre_v1_38568_4_1	0	0	0	0	0	0
go_Sbre_v1_38569_5_1	0	0	0	31.4102	2.78872	0
go_Sbre_v1_38533_1_1	6.34073	4.85809	4.1681	4.64557	7.92686	8.35271
go_Sbre_v1_38542_1_1	6.9007	7.24997	6.44944	14.1509	17.1346	12.8646
go_Sbre_v1_38593_1_1	2.04023	2.31006	2.74955	2.11712	14.7041	13.1634
go_Sbre_v1_38594_2_1	0.941503	1.93789	2.36121	2.74879	3.35521	9.28778
go_Sbre_v1_38595_3_1	1.68161	3.11738	1.78896	0.598646	4.76215	3.00443
go_Sbre_v1_38596_4_1	0.658739	1.37088	2.19597	4.8651	5.55951	3.37688
go_Sbre_v1_38647_1_2	19.6981	22.1409	19.9735	91.7376	47.2142	136.627
go_Sbre_v1_38634_1_1	11.0298	12.2225	10.2729	10.2427	15.2622	18.4233
go_Sbre_v1_38552_1_1	14.4035	14.997	13.3581	7.13251	13.8561	11.1194
go_Sbre_v1_38540_1_1	17.0456	20.2667	16.6788	9.27388	9.10627	9.07047
go_Sbre_v1_38538_4_1	0.557651	1.40283	0.520631	9.87353	2.20103	0
go_Sbre_v1_38539_5_1	0.119593	0	0.446348	0	1.52749	0
go_Sbre_v1_38508_1_1	1.18573	0.407717	0	0	1.32141	31.8307
go_Sbre_v1_38509_2_1	1.78899	1.31959	1.88258	15.9474	3.08487	5.66392
go_Sbre_v1_38510_3_1	1.33776	1.18587	1.55358	0	1.85079	0.060727
go_Sbre_v1_38507_1_1	13.2891	13.885	13.2369	13.1498	14.6348	11.1048
go_Sbre_v1_38519_1_1	16.844	18.9063	13.0998	8.85684	7.50064	5.25652
go_Sbre_v1_38562_1_1	65.1939	63.3977	69.7135	41.9137	32.6339	30.3487
go_Sbre_v1_38621_1_1	0	0	0	0	0	0
go_Sbre_v1_38622_2_1	0	0	0	0	0	0
go_Sbre_v1_38623_3_1	0	0	0	0	0	0
go_Sbre_v1_38624_4_1	0	0	0	0	0	0
go_Sbre_v1_38625_5_1	0	0	0	0	0	0
go_Sbre_v1_38588_1_1	1786.92	1850.09	1742.9	1690.75	1334.2	1426.46
go_Sbre_v1_72495_1_1	0	0	0	0	0	0
go_Sbre_v1_72480_1_1	12.3502	9.45348	10.1969	8.60113	11.1915	13.5057
go_Sbre_v1_72490_2_1	0	0	0	0	0	0
go_Sbre_v1_72494_1_1	15.0328	13.3469	19.0326	29.1208	32.1144	26.6611
go_Sbre_v1_72479_1_1	36.626	26.082	26.4648	37.6053	39.9762	52.7085
go_Sbre_v1_72475_1_1	0	0	0	0	0	0
go_Sbre_v1_72491_1_1	0.214315	0.461864	0.348623	0	0.595344	0
go_Sbre_v1_72492_2_1	21.3298	18.1382	18.412	7.06214	9.54748	6.60785
go_Sbre_v1_72498_1_1	0	0	0	0	0	0
go_Sbre_v1_72499_2_1	0	0	0	0	0	0
go_Sbre_v1_72493_1_1	0	0	0	0	0	0
go_Sbre_v1_68517_1_1	0	0	0	0	0	0
go_Sbre_v1_68508_1_1	0.80602	0.174077	0.0837	0	3.73708	0
go_Sbre_v1_68463_1_1	0	0	0	0	0	0
go_Sbre_v1_68464_2_1	0	0	0	0	0	0
go_Sbre_v1_68562_1_1	0	0	0	9.84957	0	0
go_Sbre_v1_68550_1_1	2.16288	1.59332	0.890719	0	10.888	25.7271
go_Sbre_v1_68467_1_1	0	0	0	0	0	0
go_Sbre_v1_68518_1_1	0	0	0	0	0	0
go_Sbre_v1_68519_2_1	0	0	0	0	0	0
go_Sbre_v1_68501_1_1	0	0	0	0	0	0
go_Sbre_v1_68529_1_1	0	0	0	0	0	0
go_Sbre_v1_68555_2_1	5.12056	1.46724	4.72415	0	0.916394	0
go_Sbre_v1_68497_1_1	0	0	0	0	0	0
go_Sbre_v1_68551_1_1	0	0	0	3.52425	0	6.84908
go_Sbre_v1_68478_1_1	0	1.16015	7.70441	0	0	0
go_Sbre_v1_68496_1_1	0	0	0	0	0	0
go_Sbre_v1_68468_1_1	0	0.185777	0.178839	0	0	0
go_Sbre_v1_68566_1_1	0	0	0	0	0	0
go_Sbre_v1_68490_1_1	0.835318	2.97924	1.35699	28.3194	8.2488	3.43533
go_Sbre_v1_68552_1_1	0	0	0	0	0	0
go_Sbre_v1_68559_1_1	0	0	0	0	0	0
go_Sbre_v1_68546_1_1	0	0	0	0	0	0
go_Sbre_v1_68487_1_1	9.46315	0	3.7139	0	0	0.936532
go_Sbre_v1_68488_2_1	0	0.357815	0	0	0	0
go_Sbre_v1_68528_1_1	3.98524	4.12505	6.69147	1.97136	0.047732	2.73964
go_Sbre_v1_68506_1_1	0	0	0	0	0	0
go_Sbre_v1_68547_1_1	0	0	0	0	0	0
go_Sbre_v1_68485_1_1	0	0	0.926085	0	0	0
go_Sbre_v1_68532_1_1	0	0	0	0	0	0
go_Sbre_v1_68523_1_1	0	0	0	0	0	0
go_Sbre_v1_22847_1_1	1412.5	989.119	1541.13	542.83	762.558	350.974
go_Sbre_v1_22848_2_1	400.38	276.141	419.663	370.368	274.412	717.448
go_Sbre_v1_22855_1_1	7.62301	9.29995	7.74706	20.6596	13.2147	11.7473
go_Sbre_v1_22782_1_1	121.619	122.57	115.328	31.855	48.9009	77.2097
go_Sbre_v1_22839_1_1	0	0	0	0	0	0
go_Sbre_v1_22902_2_1	0.693917	1.94277	0	4.55969	4.14139	0
go_Sbre_v1_22903_3_1	0.693917	0	0	3.68866	0	0
go_Sbre_v1_22904_4_1	0.693917	0	2.83479	3.68866	0.663818	7.19274
go_Sbre_v1_22895_1_1	88.9633	77.105	112.035	226.724	226.935	207.433
go_Sbre_v1_22896_2_1	18.492	36.3629	24.0237	195.993	74.767	163.938
go_Sbre_v1_22874_1_1	10.678	6.56421	11.706	0	21.3256	16.6586
go_Sbre_v1_22875_2_1	117.65	93.9305	133.173	307.533	262.059	274.681
go_Sbre_v1_22898_1_1	38.8699	39.9454	38.7119	21.7877	17.8916	17.5298
go_Sbre_v1_22843_1_1	0	0	0	0	0	0
go_Sbre_v1_22825_1_1	0.399622	1.63487	0	0	0	0
go_Sbre_v1_22808_1_1	0	0	0	0	0	0
go_Sbre_v1_22797_1_1	3.08587	0.711681	2.58175	0	0.846407	0
go_Sbre_v1_22796_1_1	41.0424	39.6953	37.2823	52.7684	54.5113	60.8908
go_Sbre_v1_22886_1_1	11.9971	13.382	10.671	29.7218	18.8933	19.3747
go_Sbre_v1_22836_1_1	0	0	0	0	0.990744	0
go_Sbre_v1_22837_2_1	0.829263	0.86703	1.91556	0	0	0
go_Sbre_v1_22783_1_1	0.751651	1.17067	0.691234	0	5.74111	0
go_Sbre_v1_22785_3_1	1.57064	0.596411	1.88967	0	2.42684	12.0684
go_Sbre_v1_22789_1_1	1.90025	0.991075	0.642292	0	2.60762	0
go_Sbre_v1_22857_1_1	0	0	0	0	0	0
go_Sbre_v1_22864_1_1	4.60948	0	0	0	0	0
go_Sbre_v1_22787_1_1	10.5054	13.3696	11.9192	13.7543	12.4397	12.017
go_Sbre_v1_22865_1_2	1.26455	0.839925	0.91916	0.897904	0	3.99078
go_Sbre_v1_22772_2_1	0.142264	0	0	0	0	0
go_Sbre_v1_22773_3_1	0	0	0	0	0	0
go_Sbre_v1_22816_1_1	6.44097	6.54397	5.79621	14.9087	16.5993	19.3453
go_Sbre_v1_22842_1_1	0	0	0	0	0	0
go_Sbre_v1_22887_1_1	34.0439	34.881	29.7465	33.4459	37.4735	40.9851
go_Sbre_v1_22809_1_2	0	0	0	0	0	0
go_Sbre_v1_22899_1_1	0	0	0	0	0	0
go_Sbre_v1_22828_1_1	15.1041	14.2424	13.3105	11.8299	12.1553	13.7969
go_Sbre_v1_22815_1_1	0	0	0	0	0	0
go_Sbre_v1_22831_2_1	0.19383	0.290434	0.943954	0.636871	1.49819	1.86321
go_Sbre_v1_22832_3_1	0	2.18684	1.34549	0	0	0.927601
go_Sbre_v1_22871_1_1	1.78883	2.1129	0.974328	0	0	1.26702
go_Sbre_v1_22872_1_1	0.823627	1.46265	1.32252	0	0.421317	0
go_Sbre_v1_22873_2_1	5.15846	0.701229	2.85554	42.0854	0	0
go_Sbre_v1_22804_1_1	0	1.25032	0.308054	0	0	0
go_Sbre_v1_22805_2_1	1.2016	0	0	27.1682	0	0
go_Sbre_v1_22807_4_1	0	0	0	0	0	0
go_Sbre_v1_22813_1_1	17.5771	16.2547	15.6106	13.5389	14.2588	8.17461
go_Sbre_v1_22892_1_1	0	1.41887	1.67464	0	0	0
go_Sbre_v1_22781_2_1	0	0	0	0	0	0
go_Sbre_v1_22868_1_1	23.795	13.9548	6.7283	0	12.4958	0
go_Sbre_v1_22897_1_1	0	0	0	0	0	0
go_Sbre_v1_22846_1_1	0	0	0	0	0	0
go_Sbre_v1_22814_1_1	0	0	0	0	0	0
go_Sbre_v1_22885_1_1	0	0	0	0	0	0
go_Sbre_v1_22834_1_1	0	0	0	0	0	0
go_Sbre_v1_22893_1_1	3.15156	3.23544	3.34697	0	2.17681	2.71372
go_Sbre_v1_22795_1_1	9.06561	8.4215	11.3146	5.73709	9.87177	14.7126
go_Sbre_v1_22821_1_1	1.38498	1.08486	0.998746	24.3351	8.56281	7.00042
go_Sbre_v1_22851_1_1	0.987689	1.84289	0.770058	0	0	0
go_Sbre_v1_22852_2_1	0.965491	1.23883	0.629164	0	0	0
go_Sbre_v1_22853_3_1	0	0	0	0	0	0
go_Sbre_v1_22840_1_1	0	7.40957	2.36619	6.19544	0	5.04596
go_Sbre_v1_22841_2_1	8.56062	0.865659	2.67045	6.19544	9.08689	5.04596
go_Sbre_v1_22900_1_2	0	0	0	0	0.160474	0
go_Sbre_v1_22803_1_1	36.4449	34.0113	30.7883	44.6546	32.5397	19.5634
go_Sbre_v1_22883_2_1	0.074608	0	0	0	0	0
go_Sbre_v1_22884_3_1	0.074608	0	0	0	0	0
go_Sbre_v1_22881_1_1	6.24053	8.45886	5.91611	5.65985	3.80877	7.19426
go_Sbre_v1_22799_1_1	64.5613	60.3695	71.7726	114.706	66.4438	117.41
go_Sbre_v1_22844_1_1	27.7186	26.428	27.6953	14.9336	21.3034	22.6922
go_Sbre_v1_22798_1_1	27.1262	27.1857	25.0562	16.7199	25.7008	16.6845
go_Sbre_v1_22859_1_1	0	0	0	0	0	0
go_Sbre_v1_22860_2_1	0	0	0	0	0	0
go_Sbre_v1_22849_1_2	0	0.511337	0	0	10.7025	0
go_Sbre_v1_22861_1_1	0	0	0	0	0	0
go_Sbre_v1_22862_2_1	0	0	0	0	0	0
go_Sbre_v1_22779_2_1	0	0	0	0	0	0
go_Sbre_v1_22833_1_1	0	0	0	0	0	0
go_Sbre_v1_22856_1_1	0.442964	1.6074	0.620356	11.054	0.514193	0
go_Sbre_v1_22826_1_1	0	0	0.054054	0	0	0
go_Sbre_v1_22827_2_1	0	0.227056	0	0	0	0
go_Sbre_v1_22888_1_1	0	0	0	0	0	0
go_Sbre_v1_22770_1_1	0	0	0.36983	0	0	0
go_Sbre_v1_22774_1_1	0	0	0	0	0	0
go_Sbre_v1_22775_2_1	0	0	0	0	0	0
go_Sbre_v1_22845_1_1	0	0.90876	1.35884	0	0	0
go_Sbre_v1_3195_2_1	0	0.164368	0	14.1844	0	0
go_Sbre_v1_3169_1_1	11.1581	11.4326	9.97107	29.221	12.0234	5.65053
go_Sbre_v1_3183_1_1	9.51308	1.41967	6.32026	0	3.53965	0
go_Sbre_v1_3188_1_1	2.85612	1.13837	0	0	16.6205	19.8815
go_Sbre_v1_3192_1_1	0	0	0	0	0	0
go_Sbre_v1_3189_1_1	0	0	0	0	0	0
go_Sbre_v1_3193_1_1	0	0	0	0	0	0
go_Sbre_v1_3695_1_1	0	0	0	0	0	0
go_Sbre_v1_3516_1_1	0.929627	0.759965	0.56881	0.099679	3.5604	4.32135
go_Sbre_v1_3576_1_1	0	0	0	0	0	0
go_Sbre_v1_3685_1_1	0	0	0	0	0	0
go_Sbre_v1_3591_1_1	0	0	0	0	0	0
go_Sbre_v1_3746_1_1	0	0	0	0	0	0
go_Sbre_v1_3650_1_1	6.37739	13.5233	15.2627	4.18948	2.61701	10.8421
go_Sbre_v1_19546_1_1	0	0	0	0	0	0
go_Sbre_v1_19559_1_1	3.98008	0	1.33561	0	5.88887	0
go_Sbre_v1_19565_1_1	0	0	0	0	0	0
go_Sbre_v1_19566_2_1	0	0	0	0	0	0
go_Sbre_v1_19533_1_1	0	0	0	0	0	0
go_Sbre_v1_19528_1_1	0	0	0	0	0	0
go_Sbre_v1_19529_2_1	0	0	0	0	0	0
go_Sbre_v1_19530_3_1	0	0	0	0	0	0
go_Sbre_v1_19531_4_1	0	0	0	0	0	0
go_Sbre_v1_19539_1_1	0	0	0	0	0	0
go_Sbre_v1_19549_1_1	0	0	0	0	0	0
go_Sbre_v1_19522_1_1	0	0.952313	0	0	0	0
go_Sbre_v1_19524_1_1	0	0	0	0	0	0
go_Sbre_v1_19525_2_1	0	0	0	0	0	0
go_Sbre_v1_19589_1_1	0	0	0.208062	0	5.73103	0
go_Sbre_v1_19541_2_1	2.4481	0	0.378219	0	0	0
go_Sbre_v1_19537_1_1	0	0	6.18701	0	9.0147	0
go_Sbre_v1_19521_1_1	0	0.255669	0	0	0	0
go_Sbre_v1_19578_1_1	0	0	0	0	0	0
go_Sbre_v1_19574_1_1	0	0	1.77687	0	0	0
go_Sbre_v1_19543_1_1	0	0	0	0	0	0
go_Sbre_v1_19544_2_1	0	0	0	0	0	0
go_Sbre_v1_19532_1_1	4.08063	0	0	0	0	0
go_Sbre_v1_19590_1_1	0	0	0	0	0	0
go_Sbre_v1_19571_3_1	0	0	2.54377	0	7.33115	0
go_Sbre_v1_19517_1_1	0	0	0	0	0	0
go_Sbre_v1_19567_1_1	0	0	0	0	0	0
go_Sbre_v1_19545_1_1	0	0	0	0	0	0
go_Sbre_v1_963_1_1	0	0	0	0	0	0
go_Sbre_v1_982_1_1	0	0	0	0	0	0
go_Sbre_v1_959_1_1	38.0875	37.2442	36.7746	20.2904	30.3959	37.4801
go_Sbre_v1_978_1_1	0	0	0	0	0	0
go_Sbre_v1_979_2_1	0	0	0	0	0	0
go_Sbre_v1_976_1_1	0	0	0	0	0	0
go_Sbre_v1_970_1_1	0	0	0	0	0	0
go_Sbre_v1_981_1_1	0	0	0	0	0	0
go_Sbre_v1_987_1_1	12659.7	10766.4	13386.9	7229.24	7880.13	7719.6
go_Sbre_v1_968_1_1	0	0	0	0	0	0
go_Sbre_v1_962_2_1	0	0	0	0	0	0
go_Sbre_v1_980_1_1	34.2074	34.8335	31.695	44.8298	42.3657	39.301
go_Sbre_v1_975_1_1	0	0	0	0	0	0
go_Sbre_v1_965_1_1	0	0	0	0	0	0
go_Sbre_v1_986_1_1	0	0	0	0	0	0
go_Sbre_v1_7750_1_1	4.28152	2.67685	4.57841	3.28134	5.17967	8.24049
go_Sbre_v1_7751_1_1	0	0	0	0	0	0
go_Sbre_v1_7761_1_1	0	0	0	0	0	0
go_Sbre_v1_7759_1_1	0.297698	0.977105	1.18351	0	4.90884	9.57336
go_Sbre_v1_7752_1_1	35.1638	40.0289	36.4781	23.0886	31.906	33.0566
go_Sbre_v1_69010_1_1	0	0	0	0	0	0
go_Sbre_v1_68984_1_1	0	1.07257	0	0	0	0
go_Sbre_v1_68985_1_1	11.9206	10.1996	8.37571	0	3.88681	0
go_Sbre_v1_69020_1_1	0	0	0	50.5095	0	0
go_Sbre_v1_69034_1_1	6.30351	11.1343	3.23191	0	0	0
go_Sbre_v1_69004_1_1	5.28391	10.3576	7.78413	3.77004	1.45331	0
go_Sbre_v1_69030_1_1	14.9257	17.0894	16.4673	0	1.05287	0
go_Sbre_v1_68976_1_1	0	0	0	0	0	0
go_Sbre_v1_68989_1_1	0	0	0	0	0	0
go_Sbre_v1_68990_2_1	0	0	0	0	0	0
go_Sbre_v1_69015_1_1	0	0	0	0	0	0
go_Sbre_v1_68975_1_1	0	0	0	0	0	0
go_Sbre_v1_68997_1_1	3.91147	1.61357	0	41.3034	0	0
go_Sbre_v1_69025_1_1	0	0	0	0	0	0
go_Sbre_v1_69032_1_1	0	0	0	0	0	0
go_Sbre_v1_69024_1_1	0	2.03494	0	0	7.66188	0
go_Sbre_v1_68994_1_1	0	0	0	0	0	0
go_Sbre_v1_15576_1_1	0	0	0	0	0	0
go_Sbre_v1_15125_1_1	5.65661	12.1409	11.4942	33.9951	2.39743	7.89965
go_Sbre_v1_15126_2_1	18.3936	11.0274	12.9915	0	19.5781	16.1294
go_Sbre_v1_15350_2_1	2.74822	0.518284	1.27126	0	11.812	0
go_Sbre_v1_15692_1_1	12.8401	15.6	11.9999	22.5337	18.2432	30.2398
go_Sbre_v1_15105_1_1	0	0	0	0	0	0
go_Sbre_v1_15107_1_1	0	0	0	0	0	0
go_Sbre_v1_15137_1_1	0	0	0	0	0	0
go_Sbre_v1_15138_2_1	0	1.01422	0	0	0	0
go_Sbre_v1_15115_1_1	0	0	0	0	0	0
go_Sbre_v1_15139_1_1	0	0	0	0	0	0
go_Sbre_v1_15158_1_1	0	0	0	0	0	0
go_Sbre_v1_15168_1_1	101.968	107.23	89.5667	38.83	55.8148	38.2706
go_Sbre_v1_15127_1_1	25.9154	25.9771	35.6759	48.7906	46.0982	53.5229
go_Sbre_v1_15162_1_1	0	0	0	0	0	0
go_Sbre_v1_15163_2_1	0	0	0	0	0	0
go_Sbre_v1_15120_1_1	0	0	0	0	0	24.7845
go_Sbre_v1_15176_1_1	0	0.9657	0	0	0.471488	0
go_Sbre_v1_15133_1_1	0.665974	0.472285	5.83639	18.6439	0	0
go_Sbre_v1_15134_2_1	30.3307	35.2017	24.6642	0	19.556	24.3231
go_Sbre_v1_15122_1_1	0	0	0	0	0	0
go_Sbre_v1_15123_2_1	0	0	0	0	0	0
go_Sbre_v1_15146_1_1	0	0	0	0	0	0
go_Sbre_v1_15165_1_1	0	0	0	2.29256	0	0
go_Sbre_v1_15166_2_1	0	0	0	2.29256	0	0
go_Sbre_v1_15112_1_1	0	0	0	0	0	0
go_Sbre_v1_15169_1_1	0	0	0	0	0	0
go_Sbre_v1_15170_2_1	0	0	0	0	0	0
go_Sbre_v1_15113_1_1	0.12478	0.481511	0.349126	0	0	0
go_Sbre_v1_15175_1_1	12.8625	11.8786	12.8779	29.4784	39.4533	25.9693
go_Sbre_v1_15180_1_1	1.59872	1.33832	1.58655	2.86931	2.08026	3.45206
go_Sbre_v1_15145_1_1	2.779	2.64113	4.16669	0	7.94738	9.60536
go_Sbre_v1_15102_1_1	238.007	237.713	226.225	230.258	203.113	205.713
go_Sbre_v1_15130_1_1	31.638	32.2638	32.0225	31.9703	31.9285	41.6593
go_Sbre_v1_15155_7_1	1461.1	1023.75	1383.52	549.47	658.148	538.688
go_Sbre_v1_15157_9_1	838.173	594.27	1137.08	434.877	642.814	201.795
go_Sbre_v1_15103_1_1	4.9468	1.77459	1.05338	0	0	0
go_Sbre_v1_15104_2_1	2.26338	0	0	0	0	0
go_Sbre_v1_12691_1_1	13.583	16.546	14.4609	10.7832	12.6526	14.6056
go_Sbre_v1_12725_1_1	10.4534	11.108	8.521	8.99767	11.1475	12.0831
go_Sbre_v1_12665_1_1	51.4971	56.1391	47.6978	26.2914	30.1416	25.1628
go_Sbre_v1_12695_1_1	6.12114	6.79778	7.80011	0	1.04045	1.13061
go_Sbre_v1_12690_1_1	14.4353	15.2311	14.1734	19.6648	10.1244	11.6999
go_Sbre_v1_12679_1_2	5.08099	4.07453	5.42511	11.465	3.21684	6.87587
go_Sbre_v1_12702_1_1	0	0	0	0	0	0
go_Sbre_v1_12713_1_1	2.83118	5.42298	2.62442	1.83574	6.68988	2.66124
go_Sbre_v1_12708_1_1	0	0	0	0	0	0
go_Sbre_v1_12692_1_1	1.98613	1.77215	0.54161	0	3.16323	7.26624
go_Sbre_v1_12721_1_1	0	1.0838	0.635705	0	0	0
go_Sbre_v1_12688_1_1	0	0	0	0	0	0
go_Sbre_v1_12689_2_1	0	0	0	0	0	0
go_Sbre_v1_12715_1_1	0	0	0	0	0	0
go_Sbre_v1_12716_2_1	0	0	0	0	0	0
go_Sbre_v1_12717_1_1	0	0	0	0	0	0
go_Sbre_v1_12714_1_1	2.78053	3.82242	2.49092	2.14292	1.31625	1.62868
go_Sbre_v1_12719_1_1	0	0	0.237099	0	1.24349	0
go_Sbre_v1_12724_1_1	0	0	0	0	0	0
go_Sbre_v1_12694_1_1	0	0	0	0	0	0
go_Sbre_v1_12696_1_1	2.62466	2.96931	1.68376	8.77806	12.032	0.546946
go_Sbre_v1_12681_1_1	0	0	0	0	0	0
go_Sbre_v1_12680_1_1	0	0	0	0	0	0
go_Sbre_v1_12658_1_1	0	0	0	0	0	0
go_Sbre_v1_12659_2_1	0	0	0	0	0	0
go_Sbre_v1_12674_1_1	0	0	0	0	0	0
go_Sbre_v1_12700_1_1	0	0	0	0	0	0
go_Sbre_v1_12701_2_1	0	0	0	0	0	0
go_Sbre_v1_12673_1_1	0	0.183926	1.07527	10.065	0.224171	0
go_Sbre_v1_12662_1_2	380.731	223.718	380.196	158.172	239.382	118.967
go_Sbre_v1_12667_1_1	0	0	0	0	0	0
go_Sbre_v1_29519_1_1	0.805638	2.09935	0.691134	0	2.01764	1.97354
go_Sbre_v1_29585_1_1	0.8764	0.961414	1.57143	0.566555	1.52015	2.47216
go_Sbre_v1_29594_1_1	0	0	0	0	0	0
go_Sbre_v1_29507_2_1	0.083488	0.410669	0	0	0	0
go_Sbre_v1_29508_3_1	0	0	0	0	0	0
go_Sbre_v1_29500_1_1	54.0291	43.0556	49.9614	89.0507	72.2837	73.6922
go_Sbre_v1_29501_2_1	33.6476	24.8309	36.4851	79.8679	18.9229	63.1342
go_Sbre_v1_29498_1_2	1.88381	0.514352	0.493377	6.49036	2.44176	0
go_Sbre_v1_29565_1_1	6.04964	5.39373	5.58632	17.6864	16.5178	8.26709
go_Sbre_v1_29527_1_2	2.84386	1.38808	4.0576	6.24618	13.4858	7.38732
go_Sbre_v1_29528_2_1	4.73563	3.88641	0.971338	0	12.2596	35.846
go_Sbre_v1_29524_1_1	3.61092	0	6.18701	55.5845	0.60098	0
go_Sbre_v1_29525_2_1	0	2.40534	3.36497	0	5.46252	1.68985
go_Sbre_v1_29526_3_3	0	0	2.08249	5.32075	0.216957	0
go_Sbre_v1_29457_1_1	1.53131	1.1394	0.949156	0	2.17325	0
go_Sbre_v1_29460_4_1	0.062146	0.182419	0.290877	0	0.43062	4.01033
go_Sbre_v1_29461_5_1	0	0	0	0	0	0
go_Sbre_v1_29462_6_1	0	1.80052	0	0	0	0
go_Sbre_v1_29442_1_2	0.358778	2.19467	0.223174	0	0	0
go_Sbre_v1_29486_1_1	0	0	0	0	0	0
go_Sbre_v1_29487_2_1	0	0	0	0	0	0
go_Sbre_v1_29591_1_1	0.752025	0.670424	0.772099	5.45924	1.39806	0
go_Sbre_v1_29431_1_1	0	0	0	0	0	0
go_Sbre_v1_29432_2_1	0	0	0	0	0	0
go_Sbre_v1_29433_3_1	0	0	0	0	0	0
go_Sbre_v1_29555_1_1	0	0	0	0	0	0
go_Sbre_v1_29493_1_1	0	0	0	0	2.84326	0
go_Sbre_v1_29494_2_1	0	0	0	0	1.63688	0
go_Sbre_v1_29495_3_1	0	0	0.898353	0	0	1.05602
go_Sbre_v1_29496_4_1	0	0	0	0	0	0
go_Sbre_v1_29497_5_1	0	0	0.146128	0	0	0
go_Sbre_v1_29599_1_1	0	0	0	0	0	0
go_Sbre_v1_29601_3_1	0	0	0	0	0	0
go_Sbre_v1_29602_4_1	0	0	0	0	0	0
go_Sbre_v1_29604_6_1	0	0	0	0	0	0
go_Sbre_v1_29592_1_1	0	0	0	0	0	0
go_Sbre_v1_29490_1_1	0	0	0	0	0	0
go_Sbre_v1_29491_2_1	0	0	0	0	0	0
go_Sbre_v1_29492_3_1	0	0	0	0	0	0
go_Sbre_v1_29529_1_1	0	0	0	0	0	0
go_Sbre_v1_29590_3_1	3.00488	3.24075	0	0	0	25.9955
go_Sbre_v1_29595_1_1	0	0	0	0	0	0
go_Sbre_v1_29568_1_1	0	0	0	0	0	0
go_Sbre_v1_29503_1_1	0	0	0	0	0	0
go_Sbre_v1_29504_2_1	0	0	0	0	0	0
go_Sbre_v1_29505_3_1	0	0	0	0	0	0
go_Sbre_v1_29557_1_1	4.16259	3.98319	3.88378	0	6.43868	4.9116
go_Sbre_v1_29582_3_1	0	0	0.697826	0	0	0
go_Sbre_v1_29515_1_1	0	0	0	0	0	0
go_Sbre_v1_29516_2_1	0	0	0	0	0	0
go_Sbre_v1_29517_3_1	0	0	0	0	0	0
go_Sbre_v1_29464_1_1	0	0	0.049938	0	0	0
go_Sbre_v1_29511_2_1	0.514614	1.68056	1.07082	0	0.065974	0
go_Sbre_v1_29513_4_1	1.45535	1.1174	0.639172	0	1.04683	0
go_Sbre_v1_29563_1_1	0	0	0	0	0	0
go_Sbre_v1_29474_1_1	0	0.464442	0.268259	0	0	0
go_Sbre_v1_29482_1_1	0	0	0	0	0	0
go_Sbre_v1_29483_2_1	0	0	0	0	0	0
go_Sbre_v1_29574_1_1	4.5709	2.96235	3.79589	16.7086	19.855	10.2374
go_Sbre_v1_29549_1_1	24.1011	34.0733	38.8252	13.3133	23.7908	25.6977
go_Sbre_v1_29447_1_1	0	0	0	0	0	0
go_Sbre_v1_29532_1_1	0	0	0	0	0	0
go_Sbre_v1_29533_2_1	0	0	0	0	0	0
go_Sbre_v1_29466_2_1	0	0.620167	0	0	0	0
go_Sbre_v1_29449_1_1	72.3784	70.8179	90.6762	57.174	71.9965	76.0379
go_Sbre_v1_29605_1_1	0	6.12753	0	0	0	0
go_Sbre_v1_29606_2_1	0	0	1.59769	0	2.39482	0
go_Sbre_v1_29535_2_1	0	0	1.51631	0	0	0
go_Sbre_v1_29537_1_1	0	0	0	0	0	0
go_Sbre_v1_29538_2_1	0	0	0	0	0	0
go_Sbre_v1_29597_1_1	4.97507	2.1753	0.839825	6.08596	2.20053	4.14942
go_Sbre_v1_29598_2_1	3.85324	2.44093	4.72756	0.885702	2.57798	0
go_Sbre_v1_29556_1_1	14.2912	13.1481	17.0752	13.6042	22.1871	22.6009
go_Sbre_v1_29554_3_2	4.85217	2.71913	3.84523	15.8562	4.18004	2.17796
go_Sbre_v1_29439_1_1	0.406795	0	0.474929	0	0	0
go_Sbre_v1_29440_2_1	0	0.167741	0	0	2.63388	0
go_Sbre_v1_29478_1_1	0	0	0	0	0	0
go_Sbre_v1_29479_2_1	0	0	0	23.3733	0	0
go_Sbre_v1_29480_3_1	0	0	0	0	0	0
go_Sbre_v1_851_1_1	5.39175	9.1215	9.57138	4.79864	1.93343	0
go_Sbre_v1_853_1_1	2.32262	3.96837	0	0	0	0
go_Sbre_v1_844_2_1	0	0	0	0	0	0
go_Sbre_v1_840_1_1	0	0	0	0	0	0
go_Sbre_v1_839_2_1	0	0	0	0	0	0
go_Sbre_v1_837_1_1	0	0	0	0	0	0
go_Sbre_v1_855_2_1	0	0	0	27.8428	1.05044	0
go_Sbre_v1_4138_1_1	11.6011	15.7456	13.3853	9.92352	18.4296	16.5869
go_Sbre_v1_4130_1_1	17.6234	19.0422	18.536	37.1941	16.3399	14.6437
go_Sbre_v1_4135_1_1	6.30956	7.49155	6.72675	9.05959	2.50777	5.41078
go_Sbre_v1_4125_1_1	0	0	0	0	0	0
go_Sbre_v1_4131_1_1	0	0	0	0	0	0
go_Sbre_v1_17969_1_1	0	0	0	0	0	0
go_Sbre_v1_17399_1_1	0	0	0	0	1.65843	0
go_Sbre_v1_17861_1_1	0	0	0	0	0	0
go_Sbre_v1_17360_2_1	0	0.571676	0	0	6.01107	0
go_Sbre_v1_18107_1_1	46.8501	40.1444	40.5535	34.5981	53.015	51.9354
go_Sbre_v1_17624_2_1	0	0	0	0	0	0
go_Sbre_v1_4543_1_1	0	0	0	0	0	0
go_Sbre_v1_4531_1_1	2.84722	0.268143	0.536152	0	0	0
go_Sbre_v1_4530_1_1	6.99785	2.03172	0	0	0	0
go_Sbre_v1_4539_1_1	0	0	0	0	0	0
go_Sbre_v1_4540_2_1	0	0	0	0	0	0
go_Sbre_v1_4538_1_1	0.999561	0	0	0	0	0
go_Sbre_v1_4537_1_1	0	0	0	0	0	0
go_Sbre_v1_50772_1_2	0.563903	0.083522	0.71393	0	1.32499	8.72112
go_Sbre_v1_50773_2_1	1.0813	0.557783	0.882003	7.26117	7.75086	2.28299
go_Sbre_v1_50854_1_1	4.43934	4.18408	3.57877	1.79678	6.5638	8.52374
go_Sbre_v1_50863_1_1	8.35874	8.72715	9.15479	12.011	10.7177	9.87909
go_Sbre_v1_50815_1_2	0.088251	0.48941	0.264985	1.91617	1.00898	1.25206
go_Sbre_v1_50769_2_1	5.4148	2.64218	5.13707	5.23461	6.00276	8.01061
go_Sbre_v1_50770_1_1	9.72439	11.1695	7.65668	14.7203	12.5219	10.211
go_Sbre_v1_50858_1_1	17.5611	15.3061	17.8782	21.5749	28.3102	36.3859
go_Sbre_v1_50879_1_1	262.301	209.905	215.236	215.645	237.115	219.408
go_Sbre_v1_50880_1_2	24.2847	19.9672	30.5406	98.9704	108.974	160.204
go_Sbre_v1_50801_1_1	7.03995	4.67011	5.91783	7.39379	7.17124	9.06453
go_Sbre_v1_50791_1_2	9.14688	8.75688	9.07078	11.2304	20.5415	17.787
go_Sbre_v1_50850_2_2	2.95611	2.65213	5.08163	9.55769	7.61223	7.04794
go_Sbre_v1_50853_5_3	2.51701	2.77447	3.04506	5.89554	5.27404	2.82004
go_Sbre_v1_50740_1_1	83.0251	82.7185	80.076	97.17	91.4166	85.7304
go_Sbre_v1_50779_1_3	4.05222	5.20287	4.40463	8.07899	12.327	10.7946
go_Sbre_v1_50790_1_1	2.05276	2.53488	2.51292	4.17904	1.78895	6.90876
go_Sbre_v1_50828_1_1	13.3937	16.3942	15.5375	0	1.54916	0.185884
go_Sbre_v1_50834_1_1	0.120973	0.934401	0.564293	0	2.38768	0
go_Sbre_v1_50841_3_1	1.00619	1.90305	0	0	0	0
go_Sbre_v1_50842_4_1	0.44445	1.56599	0.996995	5.13056	1.28858	0
go_Sbre_v1_50843_5_1	1.54393	4.04638	0.71685	0	0	0
go_Sbre_v1_50844_6_1	0.751194	0.103915	0	0	1.37008	0
go_Sbre_v1_50845_7_1	1.8933	0.186905	0	0	0	0
go_Sbre_v1_50846_8_1	0.229924	0	0.63961	0	0	7.29204
go_Sbre_v1_50847_9_1	0.502111	0.248754	0.588987	0	0.986214	0
go_Sbre_v1_50835_10_1	3.71661	11.0276	13.0212	0	0	0
go_Sbre_v1_50836_11_1	0	0.317629	0.73552	0	1.64785	3.51662
go_Sbre_v1_50837_12_1	0	0	0	0	0	0
go_Sbre_v1_50860_1_5	1.36329	1.00852	1.30129	3.8813	2.71708	2.03854
go_Sbre_v1_50709_1_1	0	0	2.51196	0	0	1.64157
go_Sbre_v1_50710_2_1	8.02076	6.58245	7.48162	11.3008	14.8019	20.743
go_Sbre_v1_50724_1_1	4.83722	5.53587	4.80251	8.24846	9.13175	7.26461
go_Sbre_v1_50716_1_1	3.5515	2.74078	2.16605	3.37274	6.39093	9.34999
go_Sbre_v1_50871_1_2	100.135	104.583	90.0039	47.3929	51.4282	35.2845
go_Sbre_v1_50873_1_1	5.22366	5.48357	5.42784	1.62337	4.24626	7.64615
go_Sbre_v1_50818_1_1	16.0531	17.5283	15.3635	7.247	12.4352	11.6202
go_Sbre_v1_50797_1_1	6.7608	8.48122	9.78557	12.4211	16.6399	6.96141
go_Sbre_v1_50874_1_1	3.06619	2.91333	3.46107	1.55828	5.19747	7.02206
go_Sbre_v1_50767_1_3	23.6637	20.9796	24.1411	23.658	31.9183	38.388
go_Sbre_v1_50762_1_1	8.29484	9.05296	6.24871	1.9679	3.42422	2.41615
go_Sbre_v1_50763_2_1	15.7059	15.9209	16.4442	48.3425	51.0787	35.4457
go_Sbre_v1_50764_1_1	30.7792	31.5483	34.3707	56.7979	51.6252	49.4959
go_Sbre_v1_50771_1_1	7.46398	7.56243	3.23156	2.98139	0.999041	2.38825
go_Sbre_v1_50856_1_1	4.59797	6.69564	6.29353	3.16286	13.1526	6.61439
go_Sbre_v1_50715_1_1	40.9414	43.878	34.706	49.8164	53.7379	50.0745
go_Sbre_v1_50799_1_2	0	0	0	0	0	0
go_Sbre_v1_50798_1_3	1.56267	0.66399	0	0	0	0
go_Sbre_v1_50809_2_1	5.26687	4.40653	5.24196	4.43363	9.77303	5.83466
go_Sbre_v1_50711_1_1	4.66527	7.82726	6.36538	0.387139	3.34509	7.99576
go_Sbre_v1_50855_1_3	3.62349	2.64713	3.30573	8.45879	6.43201	6.39689
go_Sbre_v1_50875_1_1	5.20971	4.72924	5.33931	8.15785	10.7879	10.5346
go_Sbre_v1_50811_1_1	0.408585	0.261353	0.270535	0	1.34851	1.42784
go_Sbre_v1_50728_2_2	19.6372	20.6059	21.3538	25.1294	31.465	36.366
go_Sbre_v1_50776_1_1	4.17636	5.01899	6.21333	10.8888	8.9633	18.3304
go_Sbre_v1_50813_1_1	68.7149	61.8769	71.75	106.08	101.515	117.162
go_Sbre_v1_50814_1_1	93.3332	90.792	103.432	39.8743	43.9302	54.7255
go_Sbre_v1_50904_1_1	10.2424	12.493	12.3691	13.3313	11.8349	13.6413
go_Sbre_v1_50761_1_1	39.4763	33.4425	38.6305	54.2024	64.6302	67.1335
go_Sbre_v1_50707_1_1	4.43481	3.3202	4.38516	5.94442	6.87576	8.72923
go_Sbre_v1_50795_1_1	6.19184	9.74343	7.11126	5.13481	5.96575	3.25744
go_Sbre_v1_50796_2_1	10.7193	9.82453	7.78252	3.44534	4.91342	6.86062
go_Sbre_v1_50735_1_1	6.61529	4.18598	5.4121	7.23506	10.6636	18.3071
go_Sbre_v1_50857_1_2	35.6649	34.337	34.1995	4.27618	7.13044	12.6289
go_Sbre_v1_50712_1_1	9.2959	10.6264	12.171	3.21346	10.2892	8.71257
go_Sbre_v1_50713_2_2	8.15891	12.586	10.5023	7.07289	9.7253	9.14919
go_Sbre_v1_50810_1_1	6.91514	7.71967	9.98582	9.87319	10.5187	16.3974
go_Sbre_v1_50881_1_1	0.668225	0.297861	0.862181	0	1.24119	1.33825
go_Sbre_v1_50714_1_1	0.491094	0.249747	0.543654	5.99176	2.24317	1.65878
go_Sbre_v1_50877_2_1	18.0657	17.8919	18.1999	3.6877	2.78345	4.02562
go_Sbre_v1_50866_3_1	3.72556	2.69199	4.15734	6.3788	7.05342	5.99823
go_Sbre_v1_50784_4_1	0	0	0	0	0	0
go_Sbre_v1_50785_5_1	0	0	0	0	0	0
go_Sbre_v1_50786_6_1	0	0	0.512116	0	0	2.96518
go_Sbre_v1_50787_7_1	0.716294	0.513108	0	0	0	0
go_Sbre_v1_50777_1_3	256.82	274.239	225.539	235.421	239.026	239.096
go_Sbre_v1_50905_1_1	6.25927	4.53948	7.02274	9.97479	19.4191	17.6106
go_Sbre_v1_50907_3_1	0.712695	0.155897	1.63285	7.394	4.77804	0.540876
go_Sbre_v1_50803_1_2	8.9462	9.83527	10.0334	14.037	15.5698	19.0871
go_Sbre_v1_50765_1_1	1.49862	0.738374	1.10384	2.10576	2.86798	5.44791
go_Sbre_v1_50766_1_1	1.70397	1.95264	1.47355	9.70188	2.63515	4.74124
go_Sbre_v1_50887_1_1	1.51761	1.5693	1.45809	4.22753	4.05371	0
go_Sbre_v1_50889_3_2	0.661551	0.602559	0.8156	0	1.60979	1.27303
go_Sbre_v1_50891_2_8	7.62799	6.61151	7.67142	7.05732	15.4149	12.843
go_Sbre_v1_50892_3_2	5.83135	5.53994	6.85435	11.309	7.78209	8.87509
go_Sbre_v1_50894_2_3	5.03981	2.80113	4.89803	3.88869	11.585	9.10853
go_Sbre_v1_50896_4_1	0.553855	0.960441	0.288753	1.31651	3.58633	3.69848
go_Sbre_v1_50751_1_1	0.455473	1.19059	0.87183	1.94773	0.479149	0
go_Sbre_v1_50878_1_2	2.37638	1.85232	1.60511	2.66531	3.65375	3.43097
go_Sbre_v1_50793_1_2	1.20507	1.57022	2.40255	1.91546	4.15044	2.95052
go_Sbre_v1_50794_2_1	1.39315	1.98876	1.62681	9.25862	1.78772	9.06203
go_Sbre_v1_50734_2_2	0.212281	0.439354	0.832898	3.20513	0.882899	3.17833
go_Sbre_v1_50792_1_1	2.3909	2.19584	2.86065	0	0.98984	1.74236
go_Sbre_v1_50897_1_1	0	0	0	0	0	0
go_Sbre_v1_50908_1_1	10.5433	6.93274	7.92618	8.53808	18.0892	0
go_Sbre_v1_50909_2_2	4.97932	5.09987	6.68308	7.69769	10.9618	13.8542
go_Sbre_v1_50833_1_3	2.93905	3.22878	3.58705	9.98449	9.77532	15.1894
go_Sbre_v1_50867_1_1	15.1755	17.2547	13.0213	10.2354	18.1903	23.5632
go_Sbre_v1_50802_1_2	0.26368	0	0.19232	0	0.738971	0
go_Sbre_v1_50822_1_1	85.47	94.2904	110.264	149.347	216.102	257.315
go_Sbre_v1_50899_2_1	9.5932	8.94195	10.1643	8.03673	15.4153	17.6892
go_Sbre_v1_50800_1_1	5.38585	5.55097	4.98302	3.75493	4.43807	7.08037
go_Sbre_v1_50883_1_2	2.04425	1.24108	0.678256	3.14746	3.64365	7.20976
go_Sbre_v1_50886_4_1	0.304164	2.85838	2.2493	0	1.76796	22.8207
go_Sbre_v1_50868_1_1	56.4369	56.4661	60.4139	36.6695	32.0091	41.3751
go_Sbre_v1_50755_2_1	4.6873	4.67567	5.36262	9.29725	6.91635	14.3861
go_Sbre_v1_50756_3_2	5.95602	6.04446	6.50833	4.26158	13.8071	15.8133
go_Sbre_v1_50778_1_1	4.2582	2.70162	1.62476	1.17237	1.58501	4.72918
go_Sbre_v1_50750_1_2	190.336	172.752	186.706	182.509	194.687	217.675
go_Sbre_v1_50910_1_1	0	0	0	0	0	0
go_Sbre_v1_50911_2_1	1.15858	1.9234	1.41484	3.2857	2.79039	1.63042
go_Sbre_v1_50817_1_2	49.5306	58.0125	56.253	55.8284	59.7419	69.7902
go_Sbre_v1_50819_1_3	6.24108	4.72919	4.04354	16.9715	5.57615	9.6473
go_Sbre_v1_50718_2_1	6.78367	7.54016	7.9468	4.83127	7.06014	7.70968
go_Sbre_v1_50736_1_1	0	0	0	0	0	0
go_Sbre_v1_50739_4_1	2.80775	2.41576	2.69697	4.80606	5.53995	6.21695
go_Sbre_v1_50869_1_1	10.2968	9.6402	8.8517	6.36165	7.0285	7.07787
go_Sbre_v1_50748_8_1	3.15534	3.74964	3.87269	8.68642	7.99441	8.56006
go_Sbre_v1_50825_1_2	2.97173	1.9118	2.58059	3.31688	8.89206	8.68788
go_Sbre_v1_50831_1_1	17.1866	18.9519	18.3263	31.8155	37.107	28.7357
go_Sbre_v1_50832_2_2	20.3141	20.0511	20.5596	12.0336	17.7377	20.8803
go_Sbre_v1_50820_1_1	2.91882	2.8563	2.5432	2.71509	6.07787	4.41327
go_Sbre_v1_50775_2_2	2.07945	1.36226	0.993594	0.498003	1.74136	2.19431
go_Sbre_v1_50812_1_1	15.4657	17.8154	18.7842	31.1434	18.8474	23.1498
go_Sbre_v1_50901_1_1	8.85222	7.67592	9.75791	7.70671	9.98919	13.0713
go_Sbre_v1_50807_1_1	2.74117	3.34055	2.23156	0	3.06499	4.76676
go_Sbre_v1_50760_1_2	0	0	0.138295	0	0	0
go_Sbre_v1_50829_1_1	0	0	1.17651	0	0	0
go_Sbre_v1_50830_2_3	1.1314	1.05238	0.836297	4.34475	4.52304	4.13645
go_Sbre_v1_50870_1_1	5.92918	3.7665	4.6086	4.50762	5.09666	5.78968
go_Sbre_v1_50722_3_1	3.54232	1.85847	1.11603	1.45394	1.39551	4.3911
go_Sbre_v1_50725_1_2	0	0.157556	0.258355	0.034873	0.157075	0
go_Sbre_v1_50726_2_1	1.61103	0.885623	1.68573	0	3.27092	6.23006
go_Sbre_v1_50823_1_2	0.112821	0.037038	0.599273	0	0	0
go_Sbre_v1_7299_1_1	0	0	0	0	0	0
go_Sbre_v1_7300_2_1	0	0	0	0	0	0
go_Sbre_v1_7315_1_1	33.3754	30.7968	30.299	32.3519	33.2208	30.6389
go_Sbre_v1_7305_1_1	16.5548	15.9197	17.9747	13.8618	20.8591	15.98
go_Sbre_v1_7303_1_1	0	0	0	0	0	0
go_Sbre_v1_7296_3_1	0	0	0	0	0	0
go_Sbre_v1_7307_1_1	0	0	0	0	0	0
go_Sbre_v1_1220_1_1	14.4007	12.5082	16.166	4.61366	7.45893	16.1624
go_Sbre_v1_1209_1_1	0	0	0	0	0	0
go_Sbre_v1_1213_1_1	25.3013	26.3611	27.9712	46.0928	28.1441	38.1924
go_Sbre_v1_1207_1_1	0	0	0	0	0	0
go_Sbre_v1_1218_1_1	6.78746	6.82868	7.78466	7.69506	6.76799	3.00986
go_Sbre_v1_1211_1_1	0	0	0	0	0	6.70838
go_Sbre_v1_1212_2_1	0	0	0	0	0.804579	0
go_Sbre_v1_1214_1_1	0	0	0	0	0	0
go_Sbre_v1_1210_1_1	8.35696	7.31539	8.39726	0	6.97355	12.6217
go_Sbre_v1_7250_1_1	0	0	0	0	0	0
go_Sbre_v1_7253_1_1	0	0	0	0	0	0
go_Sbre_v1_7247_1_1	0	0	0	0	0	0
go_Sbre_v1_7255_1_1	0	0	0.73908	0	0	0
go_Sbre_v1_7245_1_1	1.19714	0	0.18526	0	0	16.6469
go_Sbre_v1_7242_1_1	3.51421	0	2.882	0	0	0
go_Sbre_v1_7251_1_1	1.82089	0	2.09888	0	0	0
go_Sbre_v1_66001_1_1	0	0	0	0	0	0
go_Sbre_v1_66031_1_1	0	0	0	0	0	0
go_Sbre_v1_65974_1_1	0.303286	0.886158	1.38633	5.4134	1.09135	3.10008
go_Sbre_v1_65975_2_1	0.580909	0	0	0	2.44637	0
go_Sbre_v1_65993_1_1	0	0	0	0	0	0
go_Sbre_v1_66066_1_1	0	0	0	0	0	0
go_Sbre_v1_66023_1_1	0	0	0	0	0	0
go_Sbre_v1_66024_1_1	0	0	0	0	0	0
go_Sbre_v1_66030_1_1	12.3127	25.405	20.6033	29.7397	36.5439	52.9835
go_Sbre_v1_65987_1_1	0	0	0	0	0	0
go_Sbre_v1_66020_1_1	0	0	0	0	0	0
go_Sbre_v1_66058_1_1	2.30233	6.54767	4.98238	4.66085	8.52008	6.62015
go_Sbre_v1_65982_1_1	0.882899	0.634042	1.21243	0	2.71738	0
go_Sbre_v1_65992_1_1	0	0	0	0	0	0
go_Sbre_v1_66007_1_1	21.2958	24.9009	23.8786	20.8843	17.3709	13.9361
go_Sbre_v1_66006_1_1	0	0	0	0	0	0
go_Sbre_v1_66025_1_1	36.28	37.9893	32.2861	38.9764	35.0144	39.2992
go_Sbre_v1_66036_1_1	0	0	0	0	0	0
go_Sbre_v1_66016_1_1	0	0	0	0	0	0
go_Sbre_v1_66017_1_1	26.2408	43.409	38.8491	31.4721	26.3564	28.6007
go_Sbre_v1_66027_1_1	0	0	0	0	0	0
go_Sbre_v1_66028_1_1	0	0	0	0	0	0
go_Sbre_v1_66069_1_1	26.6463	31.6869	31.7514	28.076	25.069	28.8236
go_Sbre_v1_65970_1_1	0	0	0	0	0	0
go_Sbre_v1_66060_1_1	0	0.663578	0.533822	0	2.39033	0
go_Sbre_v1_65996_1_1	4.31853	6.08109	5.6363	33.0845	23.2246	21.3806
go_Sbre_v1_66014_1_1	0	0	0	0	0	0
go_Sbre_v1_66015_2_1	0	0	0	0	0	0
go_Sbre_v1_66038_1_1	53.0175	51.7939	58.7535	41.5258	46.0572	53.317
go_Sbre_v1_66009_1_1	30.5333	25.8104	31.7232	35.993	29.5421	26.6141
go_Sbre_v1_65986_1_1	21.5761	27.8889	62.0798	38.664	44.3365	52.8371
go_Sbre_v1_65994_1_1	28.0353	29.3492	27.1761	43.1871	27.3808	23.3958
go_Sbre_v1_66010_1_1	0.370966	9.35268	3.4232	0.574607	7.33341	0
go_Sbre_v1_66052_1_1	0	0	0	0	0	0
go_Sbre_v1_65976_1_1	0	0	0	0	0	0
go_Sbre_v1_66003_1_1	51.9869	46.8711	47.9785	56.0394	37.8901	51.6227
go_Sbre_v1_65972_1_1	0.782256	0	0	0	0	0
go_Sbre_v1_65999_1_1	0	0	0	0	0	0
go_Sbre_v1_66012_1_1	4.04684	6.64679	5.18782	0	1.01549	0
go_Sbre_v1_65978_1_1	0	0	0	0	0	0
go_Sbre_v1_65995_1_1	30.3539	29.3036	34.5385	26.5624	42.2925	24.4725
go_Sbre_v1_65968_1_1	15.9708	4.82868	5.69947	4.88743	27.5434	10.2701
go_Sbre_v1_65969_2_1	0	8.57355	6.19363	9.67017	0	13.1534
go_Sbre_v1_4555_1_1	78.9981	82.7704	85.778	174.343	227.77	192.445
go_Sbre_v1_4551_1_1	159.504	184.168	167.715	198.816	285.089	260.038
go_Sbre_v1_4559_1_1	1.13187	0	0	0	0	0
go_Sbre_v1_4556_1_1	23.3373	35.0514	30.2324	43.0615	28.499	49.3784
go_Sbre_v1_46884_1_1	7.65669	7.08674	7.76842	3.0138	7.33052	4.48934
go_Sbre_v1_46864_2_1	0.062612	0.412999	0.058741	1.40669	1.12236	1.78962
go_Sbre_v1_46922_1_1	2.14069	1.70609	3.75095	4.97657	4.08789	1.19968
go_Sbre_v1_46931_1_2	0	0	0	0	0	0
go_Sbre_v1_46841_1_1	0.475022	1.22702	1.09423	0	0.690674	0.725206
go_Sbre_v1_46982_1_2	34.2084	25.7452	34.7863	65.8097	57.5776	32.5077
go_Sbre_v1_46859_1_1	25.8664	25.3009	26.3737	33.3769	39.821	35.6193
go_Sbre_v1_46830_2_1	20.2247	22.7698	35.2946	1.04174	1.74827	0
go_Sbre_v1_46928_3_4	1.62908	1.8738	2.55146	3.77433	4.48933	3.31069
go_Sbre_v1_46900_1_1	7.0007	5.59482	3.96404	4.39242	5.21346	1.30246
go_Sbre_v1_46974_1_1	5.1218	6.10284	7.33188	5.84476	6.29707	5.07942
go_Sbre_v1_46838_1_1	6.40063	7.91402	8.1865	11.0517	11.5838	8.24217
go_Sbre_v1_46788_1_1	10.6022	11.333	9.03081	5.31629	7.41926	5.39842
go_Sbre_v1_46811_3_1	1.50094	2.44527	2.07995	0	0	0
go_Sbre_v1_46815_7_1	2.08496	2.96176	2.84937	0	2.64537	2.36453
go_Sbre_v1_46817_9_1	0	0	0.395438	0	0	0
go_Sbre_v1_46843_1_3	123.087	123.507	128.855	216.201	187.603	183.757
go_Sbre_v1_46893_1_1	0.280028	0.329318	1.17819	4.3895	7.94639	6.15972
go_Sbre_v1_46871_1_1	7.9765	7.49273	7.95732	10.0401	13.8444	17.4273
go_Sbre_v1_46975_1_8	1.49649	1.54942	1.86438	0.741269	2.20827	4.6868
go_Sbre_v1_46981_1_1	7.87338	8.26149	10.7694	13.4391	16.4306	10.7663
go_Sbre_v1_46823_1_1	5.24302	6.18731	5.4627	4.30532	10.9552	8.05157
go_Sbre_v1_46825_1_1	3.14768	2.02333	1.60252	1.65272	2.79417	5.42241
go_Sbre_v1_46826_2_1	13.6784	15.8141	14.1713	10.8115	16.5265	9.31146
go_Sbre_v1_46861_1_2	3.06054	2.30553	2.15349	0.791318	0.616434	0.550382
go_Sbre_v1_46849_1_2	1.74616	1.33299	2.09857	4.25425	6.61272	6.53032
go_Sbre_v1_46850_2_1	1.21769	0.495422	2.8765	0	6.25493	28.4488
go_Sbre_v1_46851_3_1	1.05564	1.70801	2.00167	3.21262	5.37497	9.91863
go_Sbre_v1_46983_1_1	3.13693	3.0477	2.93429	2.39558	4.89398	5.11226
go_Sbre_v1_46984_1_2	0.293485	0.256472	0.388784	0	3.33538	4.12862
go_Sbre_v1_46936_1_1	2.24733	2.30602	2.07877	2.69409	7.37499	5.51193
go_Sbre_v1_46941_1_2	4.07203	4.23201	3.75545	10.5525	9.65732	19.9421
go_Sbre_v1_46942_2_1	0	1.32879	0	0	2.38289	7.13039
go_Sbre_v1_46943_3_1	0.61421	1.28293	0.191224	0	6.41382	0
go_Sbre_v1_46944_4_4	0.15323	0.120962	0.057473	0	0.492054	0
go_Sbre_v1_46945_5_1	1.6261	3.85288	0.250769	0	5.98083	0
go_Sbre_v1_46946_6_1	0.904725	0	0.168134	0	0	0
go_Sbre_v1_46947_7_1	0.185802	0.177277	2.41652	0	9.92685	0
go_Sbre_v1_46948_8_1	0	0.485954	0	0	0	0
go_Sbre_v1_46949_9_1	0	0	0.854657	0	0	0
go_Sbre_v1_46877_1_1	21.6982	20.267	18.4751	14.75	22.0766	21.0436
go_Sbre_v1_46902_1_1	109.929	91.2678	126.989	57.2113	60.1009	60.7275
go_Sbre_v1_46895_1_1	85.8662	92.6366	89.1666	47.9493	51.8464	46.2859
go_Sbre_v1_46862_1_1	10.8911	10.5432	10.735	10.1756	15.6403	16.8177
go_Sbre_v1_46929_1_1	43.7775	38.2413	40.1586	22.7843	30.7787	23.8637
go_Sbre_v1_46959_1_1	36.8988	30.1245	32.0585	37.8293	42.4235	57.7665
go_Sbre_v1_46833_2_1	14.4713	14.1013	13.1185	10.1044	18.1092	12.9252
go_Sbre_v1_46953_1_1	11.5227	11.2807	10.2563	15.3584	14.488	13.7722
go_Sbre_v1_46919_1_1	6.00718	6.14894	9.97862	5.27911	8.15372	13.0482
go_Sbre_v1_46920_1_1	4.98611	4.4699	3.03764	1.87039	2.05535	1.12309
go_Sbre_v1_46791_1_1	5.03841	5.37118	5.16979	3.56724	5.23237	6.30902
go_Sbre_v1_46979_1_1	57.8353	59.1669	67.7433	310.906	464.863	412.553
go_Sbre_v1_46865_1_1	52.9608	60.0753	65.8025	30.7331	45.1847	48.1023
go_Sbre_v1_46887_1_1	0.019627	0.213685	0.073658	0	1.17935	0
go_Sbre_v1_46888_2_1	0.638712	0	0.249249	0	1.1045	0
go_Sbre_v1_46890_4_1	0	0	0	0	4.62206	0
go_Sbre_v1_46820_1_1	1.93999	2.10043	2.89205	8.79708	5.0999	1.22378
go_Sbre_v1_46958_1_1	10.1457	8.13274	6.39132	4.59182	5.33824	4.50582
go_Sbre_v1_46844_1_3	0.845856	0.881661	1.15804	1.95349	0.915935	0
go_Sbre_v1_46925_3_2	0.250735	0.379453	0.247709	2.08564	2.47175	5.50163
go_Sbre_v1_46873_1_1	20.6453	16.9863	23.8624	48.5023	35.3569	29.5832
go_Sbre_v1_46874_2_1	0.185802	0	0	0	0	0
go_Sbre_v1_46875_3_1	0	0.64897	0.811077	3.86624	2.5402	0.223901
go_Sbre_v1_46876_4_1	0	0.575852	0	0	0	0
go_Sbre_v1_46912_1_1	13.0017	11.0479	11.0072	11.2106	10.1924	12.7057
go_Sbre_v1_46801_3_1	0	0	2.25734	13.4049	0	2.65228
go_Sbre_v1_46805_7_1	2.28639	1.35403	2.05996	0	1.64771	4.62757
go_Sbre_v1_46806_8_3	2.41431	1.88382	1.35362	0	1.10296	2.39035
go_Sbre_v1_46860_1_1	25.8478	23.9655	24.8979	83.9574	80.1296	53.5192
go_Sbre_v1_46956_2_1	0	0.369818	0.36039	0	2.70503	0
go_Sbre_v1_46853_1_1	3.51919	3.14656	3.6244	9.91192	3.65909	9.18221
go_Sbre_v1_46790_1_1	14.4202	14.6501	12.0548	12.4583	7.38115	10.6776
go_Sbre_v1_46794_1_1	2.37662	5.78227	0	0	2.39826	0
go_Sbre_v1_46795_2_1	22.1016	24.8353	26.4333	16.1771	17.2015	17.9737
go_Sbre_v1_46796_3_1	21.0861	21.8053	24.2705	16.169	23.7056	21.6533
go_Sbre_v1_46797_4_1	10.7777	12.6028	7.13395	18.7397	0	14.0019
go_Sbre_v1_46798_1_2	38.5704	41.2006	44.9455	36.8425	40.0883	48.1511
go_Sbre_v1_46807_1_1	0.114131	0.09029	0.107063	0	1.48938	0
go_Sbre_v1_46909_1_1	36.124	42.3452	41.2383	25.5893	29.0228	25.3442
go_Sbre_v1_46894_1_1	75.5174	66.2634	69.9418	143.964	141.162	147.424
go_Sbre_v1_46866_1_1	16.5788	16.8745	18.0279	35.7921	50.5765	52.6444
go_Sbre_v1_46867_1_2	45.0935	41.7547	40.0053	34.947	43.1425	45.1871
go_Sbre_v1_46870_4_1	15.6671	14.2117	15.2896	14.9082	22.8638	22.5513
go_Sbre_v1_46951_1_1	2.81026	2.19245	1.2637	12.255	7.24695	0.582672
go_Sbre_v1_46952_2_4	1.32162	1.12423	1.64279	5.99175	5.16859	4.95285
go_Sbre_v1_46818_1_1	1.8313	1.96843	1.4041	4.04725	1.10369	6.37296
go_Sbre_v1_46827_1_5	60.3068	58.5152	68.3231	38.2325	42.8463	48.4971
go_Sbre_v1_46828_2_5	75.644	76.1785	80.7249	82.7968	88.9117	108.311
go_Sbre_v1_46917_1_3	2.37494	2.28411	3.98012	6.35238	8.10673	11.5902
go_Sbre_v1_46885_1_1	1.57136	2.05254	1.76951	1.31888	4.77699	5.06458
go_Sbre_v1_46915_2_1	0.466837	1.23835	0.499319	0	0.924972	0
go_Sbre_v1_46854_1_1	0	2.15733	0	0	0	26.1761
go_Sbre_v1_46855_2_1	13.687	15.1521	13.7502	11.5795	13.1565	15.9658
go_Sbre_v1_46824_1_1	0.825919	2.02206	1.54044	0	1.00393	1.80693
go_Sbre_v1_46896_1_1	20.3053	16.6868	18.8645	19.073	31.3749	36.25
go_Sbre_v1_46856_1_1	1.35029	2.00644	2.59598	6.31259	8.09321	4.07069
go_Sbre_v1_46857_1_1	14.7019	9.72428	9.87486	4.51935	7.28732	5.31249
go_Sbre_v1_46903_1_1	9.43836	8.1003	10.8082	10.8945	33.8146	36.1344
go_Sbre_v1_46842_1_1	8.55479	5.7835	6.94096	8.7342	14.7082	23.6489
go_Sbre_v1_46839_1_1	1.37954	0	1.49242	0	0	0
go_Sbre_v1_46840_2_1	0	0.640964	0.153067	0	0	5.68544
go_Sbre_v1_46939_1_1	0.339626	0.62635	0.318263	0	1.56238	0.048295
go_Sbre_v1_46822_1_1	14.3328	13.4933	17.5929	21.0353	21.3128	20.669
go_Sbre_v1_46792_1_1	9.02528	9.17115	6.11908	10.6014	6.45442	8.89169
go_Sbre_v1_46793_2_1	0.961347	3.18524	2.13835	0	0	0
go_Sbre_v1_46973_1_1	4.79921	4.66936	5.61694	10.6327	8.97388	12.8833
go_Sbre_v1_46883_1_1	11.9043	10.9993	13.0195	30.2712	34.8386	37.3173
go_Sbre_v1_46921_1_1	10.1529	9.25432	9.33348	1.95148	9.22923	12.1671
go_Sbre_v1_46878_1_3	14.1601	13.0323	14.5738	11.4518	14.7522	12.6517
go_Sbre_v1_46880_3_1	1.90151	2.81226	0	0.333059	0	0
go_Sbre_v1_46881_4_1	0	0	1.57363	0	0	0
go_Sbre_v1_46821_1_1	56.803	60.257	65.7565	29.1112	35.6336	42.1413
go_Sbre_v1_46985_1_1	29.2633	32.0555	39.3261	25.391	36.075	30.4248
go_Sbre_v1_46938_2_3	1.44143	1.42848	2.32496	5.85635	5.42122	5.6726
go_Sbre_v1_46837_1_1	1.00999	0.48768	0.528787	3.3576	0.860528	1.47608
go_Sbre_v1_46808_1_1	11.2011	9.52234	8.89262	10.4275	9.67107	7.70127
go_Sbre_v1_46978_2_2	9.16401	10.378	8.93153	2.54715	5.11521	3.54479
go_Sbre_v1_46882_1_1	11.7487	10.5821	8.66196	14.8789	15.414	14.2462
go_Sbre_v1_46930_1_2	2.14299	1.07234	3.22656	3.12044	2.28438	0
go_Sbre_v1_46858_1_1	1.66757	1.28464	1.43575	0	1.71153	0
go_Sbre_v1_46831_1_2	10.1344	10.3913	12.8547	13.1208	15.9813	19.6162
go_Sbre_v1_46910_1_1	11.0782	11.6032	9.97104	6.4658	5.97596	7.76136
go_Sbre_v1_46962_1_2	2.25295	1.79975	3.30098	4.07755	9.90863	2.85951
go_Sbre_v1_46963_1_1	7.19047	8.47121	6.31549	10.7624	13.2949	18.5634
go_Sbre_v1_46964_1_1	6.14346	0	3.58324	0	0	17.9092
go_Sbre_v1_46965_2_1	0	1.2408	0.916926	0	0	0
go_Sbre_v1_46966_3_2	1.5905	1.21096	1.57593	2.76453	1.90294	0.801386
go_Sbre_v1_46968_5_4	14.7408	14.8992	15.5066	8.79562	15.1269	21.1442
go_Sbre_v1_46969_6_1	4.9468	8.03808	10.7902	29.6566	17.2392	0.895726
go_Sbre_v1_46972_3_3	8.33308	8.97695	7.4452	12.7511	19.1918	13.4981
go_Sbre_v1_46898_1_1	4.21983	3.45349	2.79793	6.84724	10.9814	15.4031
go_Sbre_v1_46904_1_2	3.3828	3.24499	2.86195	0	3.03497	10.3788
go_Sbre_v1_46897_1_1	0.908214	0.822734	1.79838	2.32056	2.16718	0.316959
go_Sbre_v1_46918_1_1	1624.03	1644.9	1523.79	1908.24	1611.05	1562.88
go_Sbre_v1_46901_1_2	1.46227	0.855934	2.03891	0.183389	1.94077	4.65668
go_Sbre_v1_46886_1_1	42.0727	36.8751	38.0386	19.9303	27.1084	28.3984
go_Sbre_v1_46950_1_1	6.83003	8.35188	6.02159	10.2804	7.71849	8.68342
go_Sbre_v1_72580_1_1	17.8927	22.4727	18.739	21.9421	34.4129	31.8546
go_Sbre_v1_72553_1_1	0	0	0	0	0	0
go_Sbre_v1_72562_1_1	0	0	0	0	0	0
go_Sbre_v1_72577_1_1	0	0	0	0	0	0
go_Sbre_v1_72543_1_1	86.7417	77.7195	75.0591	119.287	115.548	103.499
go_Sbre_v1_72585_1_1	0	0	0	0	0	0
go_Sbre_v1_72583_1_1	0	0	0	0	0	0
go_Sbre_v1_72547_1_1	0	0	0.280461	0	0	0
go_Sbre_v1_72575_1_1	0	0	0	0	0	0
go_Sbre_v1_72554_1_1	1010.18	1057.37	986.965	1120.67	860.957	967.825
go_Sbre_v1_72555_1_1	0	0	0	0	0	0
go_Sbre_v1_72579_1_1	431.702	424.765	425.634	298.696	327.89	273.212
go_Sbre_v1_72572_1_1	11.4728	11.5239	11.8777	16.6128	16.2565	17.6823
go_Sbre_v1_72570_1_1	253.333	258.492	234.076	165.884	184.231	200.786
go_Sbre_v1_72546_1_1	71.8273	66.1676	64.139	55.7201	61.3029	65.1764
go_Sbre_v1_72559_1_1	85.8304	84.0528	106.74	60.0836	70.2246	66.6564
go_Sbre_v1_72560_2_1	76.809	73.6277	74.9105	21.5239	22.2563	43.3769
go_Sbre_v1_72581_1_1	421.229	406.916	393	191.087	183.914	223.848
go_Sbre_v1_72550_1_1	195.939	207.78	227.317	414.087	436.423	470.748
go_Sbre_v1_72564_1_1	3.17272	2.45027	4.37846	5.29767	13.4359	7.53069
go_Sbre_v1_72568_1_1	0	0	0	0	0	0
go_Sbre_v1_72584_1_1	10.3391	7.82494	10.8631	18.4374	21.2935	27.8142
go_Sbre_v1_72549_1_1	441.751	436.399	413.083	332.64	428.565	430.464
go_Sbre_v1_72561_1_1	3265.56	3290.77	3104	2951.34	2592.55	2163.35
go_Sbre_v1_72548_1_1	0	0	0.130416	14.5413	3.25136	0
go_Sbre_v1_64076_1_1	0.754867	1.09794	1.19066	1.69131	1.68872	3.34569
go_Sbre_v1_63873_1_1	1.14366	1.49679	3.74272	3.42669	10.7042	13.5474
go_Sbre_v1_63876_2_1	3.53682	3.95577	4.79559	3.67487	4.99083	3.8024
go_Sbre_v1_63878_4_1	2.93792	2.75523	4.06122	7.85336	7.13039	6.99377
go_Sbre_v1_63880_2_3	3.24712	1.54702	5.94908	8.67162	2.94944	0
go_Sbre_v1_63883_2_1	1.59118	1.31646	1.31924	3.66071	1.85355	2.05136
go_Sbre_v1_63885_4_1	1.17742	1.81877	1.98653	3.20028	4.91037	7.50542
go_Sbre_v1_63886_5_1	1.55608	1.21718	1.50764	5.55857	3.51642	2.29188
go_Sbre_v1_63868_1_1	22.0831	25.3605	28.6556	37.4253	43.5554	40.5417
go_Sbre_v1_63735_1_1	3.40542	3.77674	3.62373	2.64949	4.91038	5.19795
go_Sbre_v1_63737_1_1	9.42397	9.9638	14.3868	28.8891	33.8754	51.7836
go_Sbre_v1_63738_2_2	25.791	22.5711	25.3485	17.0541	30.3611	35.6043
go_Sbre_v1_63977_1_1	4.54201	3.9501	3.83986	4.67558	4.40603	5.9598
go_Sbre_v1_64066_1_1	1.72086	1.56186	1.41631	4.27131	6.18343	3.36573
go_Sbre_v1_64069_4_2	1.63655	1.32041	1.39852	3.487	3.3952	3.81954
go_Sbre_v1_63891_2_1	4.7353	4.79436	4.76988	8.18134	13.2723	16.6691
go_Sbre_v1_63903_1_2	14.4858	15.3288	17.1856	13.3709	22.3678	18.0832
go_Sbre_v1_64026_1_2	2.20171	1.82509	3.11311	11.1547	10.821	12.6343
go_Sbre_v1_63720_1_5	46.9898	49.0743	53.421	52.8577	43.9127	36.3823
go_Sbre_v1_63721_2_1	1.16461	1.05738	0.624249	0	1.41509	1.08621
go_Sbre_v1_63801_2_1	0	0	0	0	0	0
go_Sbre_v1_63802_3_8	1.72119	1.68253	2.27415	3.49064	6.34237	6.23233
go_Sbre_v1_63806_2_1	2.66684	3.51064	3.51973	5.99601	9.07578	9.31346
go_Sbre_v1_63807_3_1	1.30884	0	1.4063	0	14.9744	0
go_Sbre_v1_63808_4_3	1.66617	2.55229	2.32541	3.97214	6.00599	5.09578
go_Sbre_v1_63809_5_1	4.7454	1.84289	2.7013	0	3.57316	7.78388
go_Sbre_v1_63810_6_1	0.676733	0	0.664974	1.8959	4.33551	0
go_Sbre_v1_64021_1_1	6.60585	5.07263	7.14817	9.50525	13.8774	13.0935
go_Sbre_v1_64022_2_1	10.7075	7.22307	9.85478	8.92226	12.0118	19.3033
go_Sbre_v1_64023_3_3	3.31306	4.0496	4.11164	2.96122	4.86667	5.63761
go_Sbre_v1_63990_1_6	9.65866	8.43714	13.1448	11.0513	14.8331	17.786
go_Sbre_v1_63992_3_1	4.95202	3.42904	6.69787	9.38212	4.85116	4.07331
go_Sbre_v1_63993_4_1	65.2126	51.715	48.9204	30.5365	40.7624	27.6319
go_Sbre_v1_63994_5_1	1.40557	3.55319	3.47488	0	0.272114	0
go_Sbre_v1_63749_1_1	0	0	2.33582	0	4.72545	0
go_Sbre_v1_63750_2_1	0.780935	0.727524	0	0	5.90392	23.2599
go_Sbre_v1_63751_3_1	0	0	0.770962	0	13.61	0
go_Sbre_v1_63753_2_1	0.309808	0.969206	0.780353	1.5292	1.93818	5.59858
go_Sbre_v1_63712_2_4	9.79602	8.66874	10.0774	10.9064	8.52238	10.4087
go_Sbre_v1_63736_1_1	6.31477	6.90532	5.15986	6.27375	2.91267	1.28303
go_Sbre_v1_63765_1_1	25.7466	24.0479	27.9425	27.4893	35.0564	31.3654
go_Sbre_v1_63766_1_2	7.67438	8.96834	8.90291	14.0615	14.1531	18.0819
go_Sbre_v1_63989_1_3	4.52602	4.15666	4.31901	4.28768	4.473	4.14817
go_Sbre_v1_63932_1_1	41.8903	41.0565	50.0383	25.6608	39.1355	38.0176
go_Sbre_v1_64078_1_2	12.9639	13.1298	17.7939	6.03955	8.90273	12.0833
go_Sbre_v1_64031_2_5	1.95715	2.67285	3.36805	7.25788	9.19163	8.13313
go_Sbre_v1_63798_1_2	2.40758	2.72822	3.46867	3.41058	4.85826	5.26253
go_Sbre_v1_63865_1_1	1.52611	0.439604	1.39085	8.89142	13.0574	19.469
go_Sbre_v1_63866_2_2	1.32455	3.58005	3.58022	4.42734	9.55132	11.8275
go_Sbre_v1_63867_3_5	14.1151	15.5698	13.1381	10.3723	13.8442	13.1306
go_Sbre_v1_63697_4_2	5.10374	5.05883	5.40489	9.50085	15.22	17.9114
go_Sbre_v1_63769_3_3	5.70224	3.66289	0	0	16.3453	0
go_Sbre_v1_63726_1_5	1.09067	1.34541	1.55136	4.52035	3.46863	5.0403
go_Sbre_v1_63860_1_4	3.62286	2.84495	2.78837	6.14039	8.8946	11.4187
go_Sbre_v1_63872_1_3	3.9175	3.53938	3.03725	3.81822	6.35266	8.72393
go_Sbre_v1_63859_2_2	1.11448	1.32882	1.25044	2.68262	1.69615	2.8387
go_Sbre_v1_63887_1_1	7.01743	7.46827	7.90854	4.51392	6.82159	8.93667
go_Sbre_v1_63842_1_1	0	0	0	0	0.465777	0
go_Sbre_v1_63850_3_1	2.16938	1.96322	1.52165	0	1.61438	7.42428
go_Sbre_v1_63851_4_1	0.27345	0.332448	0.155104	0.749583	0.974156	1.58498
go_Sbre_v1_63853_6_1	0	0.885643	1.09592	0	3.84043	0
go_Sbre_v1_64033_2_1	37.1329	41.1049	40.8479	28.0891	34.712	36.4532
go_Sbre_v1_63979_1_4	23.5111	22.8341	26.9427	21.2384	26.5614	38.9948
go_Sbre_v1_63980_2_1	5.98123	5.72696	6.76868	7.72454	11.1411	8.9724
go_Sbre_v1_63981_3_1	18.7933	16.9963	17.6876	16.3023	20.7033	31.3896
go_Sbre_v1_63984_6_3	26.3506	23.8234	28.0139	29.9088	33.9408	40.91
go_Sbre_v1_64004_3_1	5.96294	7.36631	9.78826	11.2165	6.22859	10.3911
go_Sbre_v1_64005_4_1	5.91513	6.32724	8.31457	3.44504	6.74595	10.0057
go_Sbre_v1_63813_2_1	5.01424	1.80969	2.87665	0	8.59915	10.6967
go_Sbre_v1_63812_1_3	5.14872	6.49729	8.04699	0.540417	9.74542	12.2548
go_Sbre_v1_63816_5_1	6.31394	4.18093	15.3881	1.39214	24.16	65.3715
go_Sbre_v1_63814_3_2	0.349035	0	0	0	1.82383	0
go_Sbre_v1_63998_2_12	24.0969	27.5591	26.8849	25.1115	34.2635	29.8605
go_Sbre_v1_63900_2_4	4.50762	4.48758	5.61643	11.2513	14.4377	12.4031
go_Sbre_v1_63703_4_6	4.39044	3.45642	4.78489	6.72005	9.25048	9.89537
go_Sbre_v1_63748_1_1	3.29931	3.05724	2.92273	6.66108	6.6067	2.14548
go_Sbre_v1_63818_1_1	42.5588	30.8907	51.1428	0.688611	18.9178	31.8029
go_Sbre_v1_63819_1_2	19.7168	22.2336	29.0837	10.4667	18.2512	20.3332
go_Sbre_v1_63838_3_3	0.755435	0.729075	1.15594	7.70466	6.30697	3.94942
go_Sbre_v1_63755_1_2	8.5604	8.9608	9.18103	14.8937	11.014	15.1976
go_Sbre_v1_63756_1_1	35.9673	55.8632	42.8565	28.602	48.742	26.9082
go_Sbre_v1_63758_3_6	61.4254	64.0707	64.1421	7.75432	38.4932	28.1351
go_Sbre_v1_63760_5_2	26.5088	28.1605	31.1566	21.2157	38.4734	37.0288
go_Sbre_v1_64012_1_1	10.0979	8.83058	1.96228	6.54037	31.2016	0
go_Sbre_v1_64014_3_13	1.83942	1.80676	1.24995	3.49635	2.71825	1.17977
go_Sbre_v1_64016_5_1	2.23606	0.845784	1.57151	4.43485	1.38491	2.39665
go_Sbre_v1_64017_6_1	0.543735	0.605585	1.59817	0	0.089921	0
go_Sbre_v1_63698_1_4	2.10992	1.86233	2.32559	4.68763	6.62269	5.17963
go_Sbre_v1_63743_2_5	0.36999	0.309669	0.325573	0.552178	3.24718	5.06053
go_Sbre_v1_64039_2_2	0.446923	0.481231	0.227709	0	0.291642	2.32559
go_Sbre_v1_64034_1_2	1.6038	1.26145	1.2368	0	3.10433	0
go_Sbre_v1_63934_2_1	3.20992	3.66416	4.13521	9.08335	8.05181	2.12147
go_Sbre_v1_63935_1_1	5.7287	4.55914	6.33309	16.2415	6.04272	3.35013
go_Sbre_v1_63936_1_1	0.100321	0.223076	0.164671	0	0.631959	0.200526
go_Sbre_v1_63937_1_1	13.1619	11.8803	10.7619	14.9717	18.6049	10.5984
go_Sbre_v1_63939_1_2	7.14221	7.72859	8.00565	13.2402	13.8537	13.0646
go_Sbre_v1_63953_1_1	18.6135	14.683	15.1516	29.3941	21.0205	31.8402
go_Sbre_v1_63954_1_1	57.4284	36.7398	24.6698	25.2636	23.9587	43.1047
go_Sbre_v1_63955_2_1	13.4149	20.2473	20.8726	11.7498	20.5797	22.8716
go_Sbre_v1_63958_3_1	42.2671	42.5015	40.5262	54.2045	64.0259	60.4207
go_Sbre_v1_63959_4_1	33.5149	35.2366	31.7273	32.1633	41.9053	38.8756
go_Sbre_v1_63960_1_1	5.17327	5.7171	5.66854	4.22164	8.00631	9.58734
go_Sbre_v1_63962_2_9	10.2863	12.5254	16.9777	27.4637	17.3218	19.5529
go_Sbre_v1_63857_1_1	34.6362	34.9223	33.1428	40.659	50.2513	57.8909
go_Sbre_v1_63917_1_2	14.4011	12.4098	13.6249	12.2775	14.9978	17.0398
go_Sbre_v1_63918_2_1	0.743502	0.308616	0	0	2.21897	0
go_Sbre_v1_63919_1_1	19.6353	22.2181	24.664	7.28189	9.7805	9.05853
go_Sbre_v1_63920_1_4	13.1709	14.0872	14.8234	9.89768	20.9371	20.8313
go_Sbre_v1_63784_1_1	0.409473	0	0	0	1.18775	0
go_Sbre_v1_63785_1_1	0.348203	0.448756	0.866623	15.8627	1.34768	0
go_Sbre_v1_63793_5_1	0	0	0	0	0	0
go_Sbre_v1_63795_7_1	0.328557	0	0	0	4.36081	0
go_Sbre_v1_63794_6_3	0.197828	0.317732	0.463898	2.11233	1.33104	0.282471
go_Sbre_v1_63788_11_1	2.32262	0.360761	4.64305	0	0	0
go_Sbre_v1_63787_10_3	0.531898	1.27534	1.30513	3.4642	1.52132	3.88298
go_Sbre_v1_63774_1_2	34.9214	45.3293	40.8371	21.3693	26.173	22.917
go_Sbre_v1_63775_2_1	46.9466	60.5781	50.1184	46.8338	41.4695	45.3904
go_Sbre_v1_63687_1_15	4.96555	4.34128	5.27185	2.77458	4.69331	4.63803
go_Sbre_v1_63691_3_5	10.3205	11.1953	12.2207	10.9724	17.0207	13.0145
go_Sbre_v1_63692_4_1	0.792116	1.96805	2.30337	0	1.428	0
go_Sbre_v1_63693_1_1	56.2863	57.2091	44.9868	22.8633	54.0404	42.2541
go_Sbre_v1_64075_1_2	7.96626	8.14735	9.05825	8.12026	8.02198	7.9543
go_Sbre_v1_63734_1_1	14.7815	13.6072	15.7376	26.8809	26.1711	31.6421
go_Sbre_v1_64080_1_1	7.17538	7.81126	12.9559	5.17344	5.55628	13.0075
go_Sbre_v1_64081_2_3	7.99414	10.3155	10.0921	1.37528	4.58492	6.03303
go_Sbre_v1_63686_1_2	1.72277	1.07811	0.748819	3.33211	3.18118	3.56357
go_Sbre_v1_63684_3_3	4.33707	4.31245	3.25565	1.45592	3.03591	2.26843
go_Sbre_v1_63942_1_1	7.96299	6.97562	6.55445	7.70719	15.9934	13.303
go_Sbre_v1_63943_2_2	0.132779	0.131443	0.444934	0.062387	0.824355	1.62722
go_Sbre_v1_63944_3_1	13.453	14.5042	14.2946	5.01915	10.2843	11.7923
go_Sbre_v1_63946_5_1	0.700723	0.526517	0.568487	0	2.61568	0
go_Sbre_v1_63947_1_1	0.101364	0	0.158526	3.97439	1.178	1.99126
go_Sbre_v1_63950_4_2	0	0.496098	0.286836	0	2.73182	0
go_Sbre_v1_63869_1_1	7.40281	7.37084	10.079	4.27611	7.40798	6.35415
go_Sbre_v1_63870_2_1	7.07871	7.24905	9.26855	7.37443	8.80612	7.71893
go_Sbre_v1_63835_2_3	27.7439	32.8262	31.3725	21.4584	26.2887	22.4489
go_Sbre_v1_63921_1_2	11.9938	14.5459	13.3343	25.8598	37.7342	37.3404
go_Sbre_v1_63996_2_2	22.6088	20.2606	23.5916	43.5165	47.5579	44.3749
go_Sbre_v1_63861_1_1	0.141202	0.087395	0.049685	0	0.504488	0
go_Sbre_v1_63863_3_1	0.443172	0.453061	0.558891	0.045594	3.00569	2.39477
go_Sbre_v1_63864_4_4	0.636272	0.390634	1.11146	2.63243	2.86257	7.22256
go_Sbre_v1_63718_1_4	11.0973	9.52888	12.6765	41.2309	54.0022	45.7275
go_Sbre_v1_63724_1_2	1.2382	0.558771	0.665707	3.37734	2.16865	0
go_Sbre_v1_63725_2_1	1.07552	1.02869	0.812227	2.52843	3.70523	2.50136
go_Sbre_v1_63829_1_1	2.08357	4.31593	1.93664	0	0	0
go_Sbre_v1_63832_2_1	36.9524	27.4596	44.5008	11.2618	18.7826	15.9688
go_Sbre_v1_63833_3_1	8.24654	4.47748	12.0859	2.93263	3.92631	6.57765
go_Sbre_v1_64027_1_1	3.98913	2.6043	3.47738	1.89189	4.28303	1.7969
go_Sbre_v1_64077_1_1	2.82419	2.85159	3.49483	5.28194	4.3787	4.73418
go_Sbre_v1_64028_1_1	77.9263	68.7717	72.958	65.4535	86.7699	96.5913
go_Sbre_v1_64029_2_1	113.371	112.418	116.438	86.8768	93.9274	97.3168
go_Sbre_v1_63825_4_2	0.48947	0.249537	0.879359	0	0.894597	1.50534
go_Sbre_v1_63826_1_1	5.67776	12.2153	5.73354	0.091787	18.7098	10.3253
go_Sbre_v1_63827_2_6	18.5071	18.6679	24.6072	32.6757	45.302	47.2028
go_Sbre_v1_63828_3_1	8.27812	8.00231	9.22549	14.2146	17.2044	20.4982
go_Sbre_v1_63896_2_1	23.2641	23.836	15.8615	75.5877	69.5253	47.5773
go_Sbre_v1_63895_1_3	3.1615	4.10665	4.04542	4.77799	6.07564	6.92102
go_Sbre_v1_64070_1_1	2.40767	1.66716	1.27175	5.45228	4.02795	7.29745
go_Sbre_v1_64072_2_3	19.375	21.9567	30.2848	22.5719	27.8441	30.9243
go_Sbre_v1_64074_4_1	0	0.192184	0.245327	0	0	0
go_Sbre_v1_63764_1_7	1.39063	2.26002	2.73369	8.10055	8.1997	7.34565
go_Sbre_v1_63987_2_4	6.92443	7.11318	6.90617	7.25218	7.03981	10.5969
go_Sbre_v1_64024_1_1	8.62816	7.61366	9.69296	10.6135	11.8713	14.2383
go_Sbre_v1_63964_1_1	2.99604	2.88285	4.84316	5.7827	12.1024	13.0018
go_Sbre_v1_63965_2_1	5.7288	3.1431	4.65487	0.477054	6.6963	0
go_Sbre_v1_63966_1_1	0.243061	1.69226	0.113776	0	2.03452	2.82145
go_Sbre_v1_63967_2_1	0	0	0	5.74359	1.40175	0
go_Sbre_v1_63969_4_1	2.68671	2.34415	3.42512	0	2.08676	4.64673
go_Sbre_v1_63970_5_1	0.507462	1.64406	0.743467	1.56096	2.47408	0
go_Sbre_v1_63975_4_1	0.853353	0.257399	0.751143	0	1.44187	0
go_Sbre_v1_63974_3_6	1.13998	0.691375	0.779651	3.11996	7.05795	8.83901
go_Sbre_v1_63963_1_7	4.38909	5.19341	6.36645	8.93142	6.44803	7.0453
go_Sbre_v1_63733_2_1	2.17221	1.99721	2.17693	1.92199	3.77043	6.51078
go_Sbre_v1_63888_1_1	2.7527	2.79487	3.55886	7.47393	9.76279	13.655
go_Sbre_v1_63999_1_2	9.88079	8.31884	11.5069	1.03519	3.90524	6.42718
go_Sbre_v1_64000_2_1	8.71094	7.99946	8.91096	5.1312	2.88273	5.70817
go_Sbre_v1_63871_1_7	12.4212	11.071	11.0759	11.0812	19.1897	32.7125
go_Sbre_v1_63909_5_10	1.84011	1.13066	2.90976	1.42949	5.33665	5.59559
go_Sbre_v1_64061_3_7	0.047691	0.227202	0.161165	0.487118	0.511545	0
go_Sbre_v1_63978_1_2	8.00038	8.80964	8.11036	10.0207	16.2649	22.1653
go_Sbre_v1_63728_2_1	0	0	0	0	0	0
go_Sbre_v1_63729_3_5	2.13772	2.47765	2.70124	4.36653	4.58961	5.59221
go_Sbre_v1_63731_5_1	5.45536	6.67925	7.21472	13.5594	12.7891	14.516
go_Sbre_v1_63811_1_1	12.0899	11.8865	11.7112	1.80851	4.29358	4.35091
go_Sbre_v1_63925_2_1	36.95	28.6364	41.0197	30.6481	22.9606	16.6393
go_Sbre_v1_63926_3_2	2.10846	3.52235	3.04334	6.56336	8.07348	4.99574
go_Sbre_v1_63928_5_1	105.287	70.0177	94.2488	60.1278	89.9729	106.962
go_Sbre_v1_63912_1_1	5.02696	3.93274	5.25529	19.9824	10.5886	14.02
go_Sbre_v1_63913_2_2	5.61363	5.17398	5.90824	9.44505	15.2037	13.7305
go_Sbre_v1_63914_3_1	2.80156	0	0.646383	1.62889	15.3083	0
go_Sbre_v1_63915_4_1	17.5044	20.9956	21.8098	12.1553	14.077	17.1356
go_Sbre_v1_64051_2_8	52.5263	42.8701	59.5855	40.2956	37.6701	31.4302
go_Sbre_v1_64053_4_1	8.82829	3.61778	1.68396	11.6671	5.63883	3.74541
go_Sbre_v1_64054_5_2	14.5043	5.39558	5.27754	0	27.202	0
go_Sbre_v1_64056_7_1	34.4315	20.0376	29.0377	40.41	32.2656	22.4519
go_Sbre_v1_64057_8_1	6.09201	2.42803	1.32285	0	6.75968	0
go_Sbre_v1_64058_9_1	11.956	10.0465	9.80736	22.0548	9.3447	0
go_Sbre_v1_64049_11_1	5.97125	7.79399	8.54798	1.75532	12.0658	6.3362
go_Sbre_v1_64050_12_1	0	0	0	0	0	0
go_Sbre_v1_63699_1_1	9.77882	9.70737	12.5508	6.84621	9.78648	8.44399
go_Sbre_v1_63762_1_1	22.8182	21.4668	21.1407	31.3752	33.3578	37.6915
go_Sbre_v1_63763_1_1	8.97733	9.15048	9.91651	9.46924	13.6237	9.44305
go_Sbre_v1_63929_1_1	0.926783	0.561883	0.731452	4.64917	4.09786	6.95924
go_Sbre_v1_63897_1_3	0.495565	0.356315	0.697688	2.24392	2.06543	0.652843
go_Sbre_v1_63898_2_1	0.438576	0.398607	0.396207	0.08942	1.69802	1.59277
go_Sbre_v1_63799_1_8	2.95762	2.71781	4.14894	2.66029	1.95585	3.06406
go_Sbre_v1_63754_1_3	0.164474	0.236674	0.218325	0	1.16384	4.27513
go_Sbre_v1_63706_2_8	91.1884	87.0883	127.69	72.2058	60.5833	73.1881
go_Sbre_v1_63892_1_2	4.13365	4.09279	4.16397	2.21634	3.50446	3.72123
go_Sbre_v1_63894_3_2	7.39678	7.82255	7.80193	7.55442	12.6611	16.8563
go_Sbre_v1_63779_1_7	16.9765	17.4449	18.1235	20.968	26.84	31.4792
go_Sbre_v1_63781_3_1	1.04312	0.376989	0.65195	0	0.359249	5.58734
go_Sbre_v1_71445_1_1	0	0	0	0	0	0
go_Sbre_v1_71534_1_1	0	0	0	0	0	0
go_Sbre_v1_71490_1_1	3.4749	3.27976	2.72097	0	5.89824	0
go_Sbre_v1_71459_1_1	7.22131	9.23999	7.83414	14.3074	7.96079	15.0643
go_Sbre_v1_71516_1_1	0	0	0	0	0	0
go_Sbre_v1_71479_1_1	12.4298	10.8801	10.8575	10.2527	12.5725	15.6696
go_Sbre_v1_71543_1_1	19.0972	19.1822	14.4303	12.9373	11.9853	18.8551
go_Sbre_v1_71465_1_1	6.41627	5.43847	5.31365	1.78658	4.49573	7.78968
go_Sbre_v1_71489_1_1	0.475393	0	0.885576	12.6716	2.75617	13.7424
go_Sbre_v1_71537_1_1	0	0.529635	0	0	0	0
go_Sbre_v1_71471_1_1	0	0	0	0	0	0
go_Sbre_v1_71541_1_1	5.35861	2.64016	4.01889	3.80656	4.26612	0.732673
go_Sbre_v1_71518_1_1	0	0	0	0	0	0
go_Sbre_v1_71484_1_1	1.27445	0.240981	3.77602	0	0	0
go_Sbre_v1_71524_1_1	0	0.152285	0	0	0.184522	0
go_Sbre_v1_71501_1_1	54.3105	58.6422	57.6946	65.9753	59.4522	63.3441
go_Sbre_v1_71514_1_1	0	0	0	0	0	0
go_Sbre_v1_71515_1_1	0	0	0	0	0	0
go_Sbre_v1_71451_1_1	0	0	0	0	0	0
go_Sbre_v1_71521_1_1	0	0	0	0	0	0
go_Sbre_v1_71544_1_1	0	0	0	0	0	0
go_Sbre_v1_71455_1_1	40.9385	44.9166	40.0535	51.4698	31.5417	37.9247
go_Sbre_v1_71443_1_1	2.44972	2.56379	2.13563	4.45847	5.76008	3.39941
go_Sbre_v1_71444_1_1	23.2109	22.4027	24.2924	24.6026	16.5935	19.5433
go_Sbre_v1_71504_1_1	30.5836	26.0845	21.0576	51.0916	29.1234	23.9591
go_Sbre_v1_71539_1_1	0	0	0	0	0	0
go_Sbre_v1_71476_1_1	25.2332	18.5164	15.1182	9.71831	15.208	19.1186
go_Sbre_v1_71526_1_1	0	0	0	0	0	0
go_Sbre_v1_71520_1_1	0	0	0	0	0	0
go_Sbre_v1_71478_1_1	21.0854	22.4434	21.5528	22.375	19.1524	25.873
go_Sbre_v1_71538_1_1	4.09342	4.24044	5.33225	12.7771	13.5585	14.45
go_Sbre_v1_71496_1_1	5.29727	9.09656	6.73728	11.8246	16.0051	26.1381
go_Sbre_v1_71531_2_1	2.22977	0.262672	0.515653	0	3.56193	0
go_Sbre_v1_71467_1_1	0	0	0	0	0	0
go_Sbre_v1_71495_1_1	0	1.2209	2.57162	0	3.99851	0
go_Sbre_v1_71491_1_1	1.63259	0.971076	0	0	0	0
go_Sbre_v1_71447_1_1	0.846893	1.74108	0.86291	3.50024	1.69166	0
go_Sbre_v1_71494_1_1	0	0	0	0	0	0
go_Sbre_v1_71485_1_1	53.0609	47.255	58.4994	77.9351	70.5981	61.5559
go_Sbre_v1_71464_1_1	10.4479	10.0984	11.2064	3.46553	6.07394	5.8647
go_Sbre_v1_71500_1_1	0	0	0	0	0	0
go_Sbre_v1_71481_1_1	1.10587	1.32415	0.318099	0	0	2.67977
go_Sbre_v1_71498_1_1	0	0	1.63824	0	0	0
go_Sbre_v1_71466_1_1	0.631325	0	0	0	0	0
go_Sbre_v1_71477_1_1	0.27594	0.804088	0.859576	0	0.106629	0
go_Sbre_v1_71456_1_1	0	0	0	0	0	0
go_Sbre_v1_71470_1_1	20.523	20.6102	16.2244	24.0242	25.8865	7.74616
go_Sbre_v1_71454_1_1	0.312717	0.69575	2.27002	0	0	0
go_Sbre_v1_71472_1_1	0	0	0	0	0	0
go_Sbre_v1_71449_1_1	5.81983	1.43765	2.79832	0	9.92093	0
go_Sbre_v1_71458_1_1	24.0021	28.998	22.496	23.5378	10.7511	11.9619
go_Sbre_v1_71510_1_1	0	0	0	0	0	0
go_Sbre_v1_71529_1_1	9.99235	11.3254	10.4335	9.06381	23.5347	25.9776
go_Sbre_v1_7389_1_1	0	0.685459	0	10.0711	3.02058	9.49736
go_Sbre_v1_7348_1_1	0	0	0	0	0	0
go_Sbre_v1_7444_1_1	0	0	0	0	0	0
go_Sbre_v1_10877_1_1	30.8474	21.8591	18.4681	0	54.1064	0
go_Sbre_v1_10878_2_1	22.9023	29.918	31.7747	64.5241	14.1977	62.3909
go_Sbre_v1_10849_1_1	0	0	0	0	0	0
go_Sbre_v1_10862_2_1	0.495127	0.423921	0.521432	6.45876	2.21561	0
go_Sbre_v1_10837_1_1	0	0	0	0	0	0
go_Sbre_v1_10839_3_1	0	0	0	0	0	0
go_Sbre_v1_10892_1_1	231.278	217.269	225.602	90.36	114.612	101.674
go_Sbre_v1_10835_1_1	2.92019	0.75188	0	0	4.62458	0.578646
go_Sbre_v1_10855_1_1	0	0	0	0	0	0
go_Sbre_v1_10900_1_1	35.1224	36.8184	34.4539	17.7449	23.0433	21.9937
go_Sbre_v1_10888_1_1	0	0.217661	0	0	0	0
go_Sbre_v1_10889_2_1	0	0.88599	0	0	0	0
go_Sbre_v1_10879_1_1	1.32736	1.00251	0.491368	0	0	0
go_Sbre_v1_10880_2_1	0	0	0.376449	0	0	0
go_Sbre_v1_10881_3_1	0	0	0	0	0	0
go_Sbre_v1_10884_1_1	0	0	0	0	0	0
go_Sbre_v1_10836_1_1	39.1074	40.0873	44.7455	29.9576	32.1925	35.0869
go_Sbre_v1_10898_1_1	0	0	0	0	0	0
go_Sbre_v1_10865_1_1	0	0	0	0	0	0
go_Sbre_v1_10866_2_1	0	0	0	0	0	0
go_Sbre_v1_10864_1_1	42.1739	37.1149	41.3951	31.1296	34.8794	42.0824
go_Sbre_v1_10842_1_1	81.3783	82.5384	73.1175	55.2354	77.4749	85.6624
go_Sbre_v1_10897_1_1	31.3744	27.5541	27.4949	23.5397	14.2989	19.2905
go_Sbre_v1_11698_2_1	0.454962	0	0.564607	8.69936	0	5.87576
go_Sbre_v1_11699_3_1	0	0	1.07527	0	0	18.238
go_Sbre_v1_11639_1_1	0	0	0	0	0	0
go_Sbre_v1_11664_2_1	0	0	0	0	0	0
go_Sbre_v1_11654_2_1	0	0	0	0	0	0
go_Sbre_v1_11655_3_1	0	1.7924	0	0	0	0
go_Sbre_v1_11692_1_1	2.94492	0.770056	1.18836	0	0.672673	0
go_Sbre_v1_11693_2_1	1.30601	0.723999	2.03129	6.73423	0.607824	0
go_Sbre_v1_11694_3_1	1.90035	1.08904	0.919976	0.213519	2.35251	0.148241
go_Sbre_v1_11695_4_1	0	0	0	0	0	0
go_Sbre_v1_11676_1_1	0	0	0	0	0	0
go_Sbre_v1_11670_1_1	0	0	0	0	0	0
go_Sbre_v1_11671_2_1	0	0	0	0	0	0
go_Sbre_v1_11641_1_1	0.363152	0	1.97079	0	5.27527	0
go_Sbre_v1_11642_2_1	0.890756	1.36146	0	0	0	0
go_Sbre_v1_11643_3_1	1.29931	0.790757	1.36652	0	1.52829	2.46937
go_Sbre_v1_11677_1_2	2.64441	2.68749	1.63802	1.5069	2.39082	0
go_Sbre_v1_11644_1_1	0	0	0	0	0	0
go_Sbre_v1_11640_1_1	0	0	0	0	0	0
go_Sbre_v1_11684_1_1	0	0	0	0	0	0
go_Sbre_v1_11657_1_1	0	0	0	0	0	0
go_Sbre_v1_11658_2_1	0	0	0	0	0	0
go_Sbre_v1_11659_3_1	0	0	0	0	0	0
go_Sbre_v1_1942_1_1	0	0	0	0	0	0
go_Sbre_v1_1947_1_1	0	0	0	0	0	0
go_Sbre_v1_1951_1_1	0	0	0	0	0	0
go_Sbre_v1_1944_1_1	0	0	0	0	0	0
go_Sbre_v1_1933_1_1	0	0	0	0	0	0
go_Sbre_v1_1949_1_1	0	0	2.882	0	1.81659	0
go_Sbre_v1_3624_1_1	0	0	0	0	0	0
go_Sbre_v1_3605_1_1	31.9586	37.0618	36.1289	26.702	42.915	26.6857
go_Sbre_v1_3615_1_1	0	0	0	0	0	0
go_Sbre_v1_3616_1_1	11.7203	10.2451	6.94213	0.975558	4.69394	8.60255
go_Sbre_v1_3617_2_1	0	0	0	0	0	0
go_Sbre_v1_3627_1_1	0	0	0	0	0	0
go_Sbre_v1_3613_1_1	0.357361	0.349889	1.00375	5.63613	0	0
go_Sbre_v1_3630_2_1	0	0	0	0	0	0
go_Sbre_v1_3628_1_1	2.11341	1.1351	0	0	0	0
go_Sbre_v1_4762_1_1	0	0	0	0	0	0
go_Sbre_v1_4761_1_1	0	0	0	0	0	0
go_Sbre_v1_4764_1_1	2.39786	1.49354	1.99534	0	4.36483	6.1466
go_Sbre_v1_4765_2_1	11.9976	12.6381	16.3461	38.2712	38.0935	29.0953
go_Sbre_v1_4767_1_1	0	0	0	0	0	0
go_Sbre_v1_4759_1_1	0	0	0	0	0	0
go_Sbre_v1_4756_1_1	1.70888	1.91942	7.57149	0	0	0
go_Sbre_v1_590_1_1	0	0	0	0	0	0
go_Sbre_v1_596_1_1	0	0	0	0	0	0
go_Sbre_v1_586_1_1	0	0	0	0	0	0
go_Sbre_v1_605_1_1	0	0	0	0	0	0
go_Sbre_v1_592_1_1	41.8382	50.6294	34.1395	31.4423	34.2404	39.6422
go_Sbre_v1_594_1_1	0	0	0	0	0	0
go_Sbre_v1_595_2_1	0	0	0	0	0	0
go_Sbre_v1_580_1_1	32.3332	38.1538	34.9567	9.58224	31.5962	19.1176
go_Sbre_v1_583_1_1	24.7648	30.4708	25.8264	19.2995	11.8727	10.8061
go_Sbre_v1_591_1_1	7.65368	6.04195	6.51657	5.5761	9.30429	11.385
go_Sbre_v1_6805_1_1	9.30231	14.9276	19.1155	0	0	0
go_Sbre_v1_6803_1_1	35.5209	34.0049	29.7839	20.6118	25.1556	33.0173
go_Sbre_v1_6819_2_1	1.40435	0.867342	0	0	0	0
go_Sbre_v1_6821_1_1	0	0	0	0	0	0
go_Sbre_v1_6822_2_1	26.1406	20.685	17.128	36.5852	8.30886	14.1
go_Sbre_v1_6823_3_1	16.0634	20.6332	15.5379	8.30986	23.0866	27.273
go_Sbre_v1_6830_1_1	0	0	0.110312	0	0.811533	0
go_Sbre_v1_6813_1_1	3.89777	4.12863	4.68189	21.5941	20.042	21.3123
go_Sbre_v1_6825_1_1	0	0	0	0	0	0
go_Sbre_v1_30539_2_1	1.13915	1.2672	1.1826	9.0069	0	0
go_Sbre_v1_30540_3_1	0	0	0.871477	0	2.75345	0
go_Sbre_v1_30541_4_1	0.734586	0.70562	1.50474	0	0	12.8625
go_Sbre_v1_30542_5_1	0.196923	0.764059	0.21094	1.43132	6.50939	3.42185
go_Sbre_v1_30501_1_1	4.02244	6.11464	4.91166	0.109571	1.0111	0.532502
go_Sbre_v1_30402_1_1	0	0	0	0	0	0
go_Sbre_v1_30558_2_1	0.408017	0.379456	0	0	2.84923	0
go_Sbre_v1_30559_3_1	0	0	0.918516	0	7.15078	5.09781
go_Sbre_v1_30398_1_1	0	0	0	0	0	0
go_Sbre_v1_30509_1_1	218.59	187.985	224.467	145.848	148.071	149.652
go_Sbre_v1_30410_1_1	0	0.300397	0	0	0	0
go_Sbre_v1_30411_2_1	0	0	0	0	0.541106	1.61235
go_Sbre_v1_30439_1_1	2.21443	1.0233	1.26682	0.200614	1.5626	3.83061
go_Sbre_v1_30405_1_1	1.25381	0.522231	2.67841	0	1.3495	0
go_Sbre_v1_30487_1_1	80.8722	83.2961	85.1845	64.4844	75.038	73.1701
go_Sbre_v1_30396_1_1	11.682	12.9321	12.115	4.88814	11.2375	16.4796
go_Sbre_v1_30432_1_1	0	0	0	0	0	0
go_Sbre_v1_30560_1_1	0.359714	0.631945	0.067307	0	1.74762	4.46783
go_Sbre_v1_30515_1_1	21.9919	23.5989	19.1185	18.3985	18.8093	21.1144
go_Sbre_v1_30401_1_2	0.341675	0.191704	0.823032	0	2.52979	3.38199
go_Sbre_v1_30529_1_1	0	0	0	0	2.96499	0
go_Sbre_v1_30530_2_1	0.10339	0	0	0	1.43966	0
go_Sbre_v1_30494_1_1	128.631	117.797	159.063	299.857	226.279	234.736
go_Sbre_v1_30462_1_1	4.65342	5.32459	3.40281	4.96511	10.2107	9.75666
go_Sbre_v1_30434_1_3	2.26462	0	2.29948	0	0	0
go_Sbre_v1_30443_1_1	0.317666	0	0.743798	0	1.28169	0
go_Sbre_v1_30444_2_1	0	0	0	0	0	0
go_Sbre_v1_30548_1_1	0	0	0	0	0	0
go_Sbre_v1_30403_1_1	15.3298	15.0619	20.7577	15.226	12.848	16.5859
go_Sbre_v1_30425_1_1	0.85003	0.958869	0.305994	0	4.68463	0
go_Sbre_v1_30518_1_1	0	0	1.86124	0	6.9913	0
go_Sbre_v1_30418_1_1	5.15846	0.95284	0.951848	0	0	0
go_Sbre_v1_30492_1_1	28.8465	33.4342	25.5098	17.1405	14.6164	20.937
go_Sbre_v1_30422_1_1	20.4406	18.4567	20.5937	21.804	20.7188	31.1118
go_Sbre_v1_30424_1_1	0.624503	0	0	0	0.603913	0
go_Sbre_v1_30461_2_1	0.170146	0	0.316385	0	0.987842	5.81725
go_Sbre_v1_30457_1_1	0	0	0	0	0	0
go_Sbre_v1_30399_1_1	9.00089	10.3022	10.347	6.02823	5.62668	7.59546
go_Sbre_v1_30400_2_1	22.2631	21.9053	14.4783	23.6646	16.728	1.38525
go_Sbre_v1_30404_1_1	5.00178	3.20922	4.33323	5.40196	16.9342	3.84062
go_Sbre_v1_30489_2_1	0	0.660153	0	0	2.0518	0
go_Sbre_v1_30490_3_1	0.321945	0	0	0	3.52271	0
go_Sbre_v1_30491_4_1	1.95117	0.144249	0	0	0	0
go_Sbre_v1_30511_2_1	0.049373	0.533179	0.554995	0	0.739343	0
go_Sbre_v1_30554_1_1	0	0	0	0	0	0
go_Sbre_v1_30555_2_1	0	0	0	0	0	0
go_Sbre_v1_30556_3_1	0	0	0	0	0	0
go_Sbre_v1_30474_1_1	4.54382	4.82587	5.37522	0.150188	4.43752	5.58212
go_Sbre_v1_30514_1_1	229.091	255.747	244.007	74.3524	85.2299	78.692
go_Sbre_v1_30484_3_2	0	0.071331	0	0	0.04157	0
go_Sbre_v1_30513_1_1	5.56383	4.38191	4.60299	6.76664	8.83972	5.06463
go_Sbre_v1_30528_3_1	1.46112	0.509197	1.50101	7.24561	5.27654	9.85265
go_Sbre_v1_30550_1_1	0.6703	0.913082	0.269356	0	0.256325	0
go_Sbre_v1_65924_1_1	0	3.61026	0.54608	0	0	0
go_Sbre_v1_65926_1_1	0	0	0	0	0	0
go_Sbre_v1_65939_1_1	0	0	0	0	0	0
go_Sbre_v1_65952_1_1	15.8597	16.8558	14.973	14.411	16.7995	18.4227
go_Sbre_v1_65966_1_1	14.0403	13.8941	14.1423	9.42939	18.0311	26.4953
go_Sbre_v1_65929_1_1	0	0	0	0	0	0
go_Sbre_v1_65933_1_1	0	0	1.34671	0	0	0
go_Sbre_v1_65941_1_1	0	0	0	0	0	0
go_Sbre_v1_65940_1_1	0	0	0	0	0	0
go_Sbre_v1_65897_1_1	43.3115	35.0159	46.6051	73.7409	54.9794	53.8705
go_Sbre_v1_65947_1_1	39.6535	43.7361	44.8771	31.8611	34.7811	46.0653
go_Sbre_v1_65889_1_1	17.422	18.7665	17.7725	17.7773	26.5141	38.8024
go_Sbre_v1_65900_1_1	0	0	0	0	0.704008	0
go_Sbre_v1_65898_1_1	8.2016	13.3506	10.8086	14.8639	13.572	11.7878
go_Sbre_v1_65882_1_1	177.423	188.565	179.778	65.0601	74.8358	70.2454
go_Sbre_v1_65895_1_1	0	0.221982	0	0	0	0
go_Sbre_v1_65932_1_1	10.8368	9.5905	14.0583	22.8585	23.662	25.4311
go_Sbre_v1_65867_1_1	0	0	0	0	0	0
go_Sbre_v1_65951_1_1	0	0	0	0	0	0
go_Sbre_v1_65877_1_1	0	0	0	0	0	0
go_Sbre_v1_65869_1_1	262.803	268.833	251.43	207.469	324.433	304.369
go_Sbre_v1_65870_2_1	1.04498	0.652828	0.216039	0	0	0
go_Sbre_v1_65871_3_1	238.571	247.506	201.929	298.646	208.907	176.835
go_Sbre_v1_65872_4_1	99.4925	95.5846	78.3646	127.175	61.4061	70.3958
go_Sbre_v1_65875_1_1	176.229	271.262	176.828	181.475	237.257	317.677
go_Sbre_v1_65893_1_1	38.9843	41.6968	37.6544	57.2781	73.0197	77.7728
go_Sbre_v1_65953_1_1	0	0.148777	0	0	0	1.54894
go_Sbre_v1_65918_1_1	63.8873	71.6932	69.713	82.0158	73.4252	49.0937
go_Sbre_v1_65890_1_1	6.54312	4.7557	6.41837	4.30487	12.1523	3.5776
go_Sbre_v1_65912_1_1	80.8386	77.0761	63.8825	55.4043	43.2075	54.203
go_Sbre_v1_65902_1_1	349.657	140.91	55.2671	15.0894	32.0214	0
go_Sbre_v1_65909_1_1	26.31	19.1823	18.1898	17.6775	16.514	10.5827
go_Sbre_v1_65948_1_1	0	0	0	0	0	0
go_Sbre_v1_65967_1_1	163.725	151.725	164.239	52.1713	60.1151	58.0444
go_Sbre_v1_65910_1_1	0	0	0	0	0	0
go_Sbre_v1_65894_1_1	0	0	0	0	0	0
go_Sbre_v1_65881_1_1	0	0	0	0	0	0
go_Sbre_v1_65921_1_1	0	0	0	0	0	0
go_Sbre_v1_65922_2_1	0	0	0	0	0	0
go_Sbre_v1_65914_1_1	0	0	0	0	0	0
go_Sbre_v1_65901_1_1	4.57429	4.8772	4.10564	6.26559	2.31585	0
go_Sbre_v1_65880_1_1	0	0	0	0	0	0
go_Sbre_v1_65916_1_1	0	0	0	0	0	0
go_Sbre_v1_65949_1_1	0	0	0	0	0	0
go_Sbre_v1_65930_1_1	0	0	0	0	0	0
go_Sbre_v1_65946_1_1	0	0	0	0	0	0
go_Sbre_v1_65899_1_1	13.5265	19.9226	16.7302	16.7049	23.0406	21.9905
go_Sbre_v1_65954_1_1	12.3971	11.7375	20.7204	43.6914	41.757	53.0678
go_Sbre_v1_65903_1_1	0	0	0	0	0	0
go_Sbre_v1_65878_1_1	25.2242	24.3681	23.7287	27.3924	23.3386	21.0718
go_Sbre_v1_65892_1_1	0	0	0	0	0	0
go_Sbre_v1_65888_1_1	87.0284	72.8997	63.5675	120.686	64.3433	108.393
go_Sbre_v1_65917_1_1	114.244	119.991	130.203	106.916	88.0446	94.432
go_Sbre_v1_65955_1_1	0	0	0	0	0	0
go_Sbre_v1_65868_1_1	0	0	0	0	0	0
go_Sbre_v1_65958_1_1	21.2117	24.1924	25.2487	26.4435	35.5009	37.7332
go_Sbre_v1_65937_1_1	37.3046	41.4669	32.7629	8.27522	13.9933	12.0815
go_Sbre_v1_65961_1_1	0	0	0	0	0	0
go_Sbre_v1_72656_2_1	0	0	0	0	0	0
go_Sbre_v1_72657_3_1	0	0	0.611284	0	0	0
go_Sbre_v1_72641_1_1	0	0	0	0	0	0
go_Sbre_v1_72658_1_1	0	0	0	0	0	0
go_Sbre_v1_72662_2_1	0	0	0	0	0	0
go_Sbre_v1_72646_1_1	0	0	0	0	0	0
go_Sbre_v1_72639_1_1	0	0	0	0	3.64393	0
go_Sbre_v1_72648_1_1	0	0	0	0	0	0
go_Sbre_v1_72638_1_1	0	0	0	0	0	0
go_Sbre_v1_38045_1_1	0	0	0	0	0	0
go_Sbre_v1_33363_1_1	19.9755	20.7029	19.5693	15.4962	14.5999	8.65279
go_Sbre_v1_33247_1_1	0	0	0	0	0	0
go_Sbre_v1_33248_2_1	0	0	0	0	0	0
go_Sbre_v1_33246_1_1	15.0459	17.4543	19.2647	22.2067	53.3758	54.9942
go_Sbre_v1_33324_1_1	0.593908	0.15882	0.127466	0	0	0
go_Sbre_v1_33325_2_1	0	0.793422	0	0	0	0
go_Sbre_v1_33326_3_1	1.71703	0.579755	1.35701	0	3.75874	0
go_Sbre_v1_33329_2_1	0	0.386058	2.29914	0	0	0
go_Sbre_v1_33330_3_1	0	1.14517	1.12051	0	0	0
go_Sbre_v1_33270_1_1	0	0	0	0	0	0
go_Sbre_v1_33262_1_1	15.8586	17.8892	26.4201	27.7964	23.1019	39.2649
go_Sbre_v1_33271_1_1	0.385191	0	2.08891	0	7.01952	0
go_Sbre_v1_33272_2_2	0.139236	0.36841	0.196602	1.26273	2.26613	1.6498
go_Sbre_v1_33319_5_1	0.022861	0.316797	0.707692	0	0.392544	1.7765
go_Sbre_v1_33351_1_1	2.67722	0	0	0	3.45753	0
go_Sbre_v1_33310_1_1	108.613	93.1086	101.179	30.0662	28.8953	35.6745
go_Sbre_v1_33355_1_1	0	0.200369	0	0	1.73218	0
go_Sbre_v1_33252_1_1	0	0.337963	0.214463	0	0	0
go_Sbre_v1_33344_2_1	0	0	0	0	0	0
go_Sbre_v1_33347_5_2	0	0	0	0	0	0
go_Sbre_v1_33261_1_1	1.0899	0.082475	0.392837	0	0.867673	2.33696
go_Sbre_v1_33292_1_2	23.1681	23.4632	29.1617	72.1669	54.4828	53.415
go_Sbre_v1_33334_1_1	0	0.233716	0.391119	0	0.757788	0
go_Sbre_v1_33335_2_1	0	0.785585	0	0	0.479639	11.3222
go_Sbre_v1_33336_3_1	0.408017	0	0	0	0	17.2306
go_Sbre_v1_33337_4_1	4.17392	1.71886	2.13818	0	9.18402	0
go_Sbre_v1_33338_5_1	0.657769	0	0	0	0	0
go_Sbre_v1_33387_1_1	0	0	0	0	0	0
go_Sbre_v1_33389_3_1	0	0	0	0	0	0
go_Sbre_v1_33390_4_1	0	0	0	0	0	0
go_Sbre_v1_33309_1_1	11.9055	15.5151	18.9773	38.3193	38.6886	60.6236
go_Sbre_v1_33294_1_1	28.1807	27.269	27.5773	47.1834	32.6628	27.8653
go_Sbre_v1_33257_1_1	0	0.373811	0	0	0	0
go_Sbre_v1_33435_1_1	15.0103	11.7226	10.1507	1.0297	9.50867	3.28362
go_Sbre_v1_33376_1_2	2.18709	2.64832	0.581876	10.6083	3.76653	0
go_Sbre_v1_33434_1_1	53.7557	55.7653	52.4624	33.2041	40.5572	36.9956
go_Sbre_v1_33399_1_1	1.83946	1.96362	1.67939	2.6189	1.54478	0
go_Sbre_v1_33291_1_1	0	0	0	0	0	0
go_Sbre_v1_33306_1_1	57.831	56.394	56.2919	27.9135	25.3601	23.165
go_Sbre_v1_33374_1_1	13.4457	13.5882	10.2765	9.17658	6.62339	13.2549
go_Sbre_v1_33287_1_1	21.8486	18.6787	19.3754	22.4029	16.0364	27.0059
go_Sbre_v1_33332_1_1	0	0	0.423452	0	0	0
go_Sbre_v1_33436_1_1	23.7291	24.7583	31.7464	39.1366	39.4991	32.1101
go_Sbre_v1_33407_1_1	33.4931	19.9922	32.3333	2.20671	16.1606	36.2642
go_Sbre_v1_33311_1_1	0	1.73307	3.35039	0	0	0
go_Sbre_v1_33312_2_1	6.04129	5.47741	5.48249	3.14175	5.99645	8.6633
go_Sbre_v1_33313_3_1	3.97469	2.967	1.43426	0	0.092549	9.63451
go_Sbre_v1_33293_1_1	10.6761	14.31	15.0974	6.76208	15.4139	19.1496
go_Sbre_v1_33367_1_1	6.6611	3.32182	3.48537	1.54496	9.27361	0
go_Sbre_v1_33290_1_1	0	0.300572	0.482824	0	1.19972	0
go_Sbre_v1_33264_1_1	8.18727	6.68891	7.67673	5.39068	7.22394	12.7872
go_Sbre_v1_33394_3_1	0	1.05275	2.04959	0	0	0
go_Sbre_v1_33391_1_1	14.3263	12.0176	11.0462	41.5787	25.578	38.5988
go_Sbre_v1_33299_1_1	0	0	0	0	0	0
go_Sbre_v1_33300_2_1	0	0	0	0	0	0
go_Sbre_v1_33418_1_2	5.57501	9.46996	6.21591	0	7.18468	11.562
go_Sbre_v1_33321_1_1	49.4155	47.335	46.8696	42.4718	31.0283	18.3161
go_Sbre_v1_33377_1_1	0	0	0	0	0	0
go_Sbre_v1_33314_1_1	0	0	0	0	6.05627	0
go_Sbre_v1_33364_1_1	0.076069	0.125285	0.071349	0	2.6139	0
go_Sbre_v1_33241_1_1	10.0603	10.5781	14.6311	30.5151	34.823	33.4939
go_Sbre_v1_33308_2_1	0.824166	0.668265	0.970314	0.961781	1.43819	2.77918
go_Sbre_v1_33375_1_1	14.8	14.7817	11.4412	10.5995	11.2992	7.14115
go_Sbre_v1_33383_1_1	0.552142	0.676019	0.68088	2.87831	2.95511	2.98596
go_Sbre_v1_33384_2_2	0.546545	1.762	2.06128	13.7976	1.88231	0
go_Sbre_v1_33266_1_1	19.6821	17.9516	21.5333	14.6969	12.8508	12.1769
go_Sbre_v1_33432_1_1	10.1002	11.9142	10.9683	8.33572	12.1044	3.88708
go_Sbre_v1_33322_1_1	12.774	10.1168	11.4848	8.67022	9.45632	19.6795
go_Sbre_v1_33304_1_1	0	0	0	0	0	0
go_Sbre_v1_33305_2_1	0	0	0	0	0	0
go_Sbre_v1_33361_1_1	0	0.137591	0	0	0	0
go_Sbre_v1_33265_1_1	5.68469	6.42958	7.25526	7.90825	8.48741	7.67061
go_Sbre_v1_33426_2_1	0	0.46895	1.24616	0	1.26891	0
go_Sbre_v1_33379_1_1	1.15038	0.107404	1.12862	0	0	3.91431
go_Sbre_v1_33273_1_1	0	0	0	0	0	0
go_Sbre_v1_33274_2_1	0	0	0	0	3.03884	0
go_Sbre_v1_33339_1_1	9.61078	9.25661	9.83448	2.06169	14.3675	19.2671
go_Sbre_v1_33280_3_1	0	0	0	0	0	0
go_Sbre_v1_33281_4_1	0	0	0	0	0	0
go_Sbre_v1_33250_1_2	0.474374	0.67855	0.484927	0	0.396839	0
go_Sbre_v1_33373_2_1	1.58073	2.11012	2.38317	0	3.27056	1.48486
go_Sbre_v1_4364_1_1	0	0	0	0	0	0
go_Sbre_v1_4368_1_1	0	0	0	0	0	0
go_Sbre_v1_4375_1_1	0	0	0	0	0	0
go_Sbre_v1_4366_1_1	0	0	0	0	0	0
go_Sbre_v1_4367_2_1	0	0	0	0	0	0
go_Sbre_v1_4373_1_1	0	0	0	0	0	0
go_Sbre_v1_4383_1_1	18.3646	20.3745	21.3941	30.5256	33.5512	32.3866
go_Sbre_v1_4377_1_1	0	0	0	0	0	0
go_Sbre_v1_4378_2_1	0.82981	0	0	0	0	0
go_Sbre_v1_4384_1_1	0	0	0	0	1.97566	0
go_Sbre_v1_4385_2_1	0.884608	0.465348	0.891496	5.09616	0	5.6918
go_Sbre_v1_6423_1_1	0	0	0	0	0	0
go_Sbre_v1_6402_1_1	0.136439	0	0.508634	0	0	0
go_Sbre_v1_6419_1_1	1.45145	0	7.39578	0	0	2.63198
go_Sbre_v1_6420_2_1	4.65396	6.55751	0	14.5592	6.92319	0
go_Sbre_v1_6394_2_1	0.411537	0	0	0	0	0
go_Sbre_v1_6421_1_1	0	0	0	0	0	0
go_Sbre_v1_6400_1_1	0	0	0	0	0	0
go_Sbre_v1_6401_2_1	0	0	0	0	0	0
go_Sbre_v1_6406_2_1	5.62087	1.56597	5.3825	0	0	0.32848
go_Sbre_v1_6404_1_1	0	0	0	0	0	0
go_Sbre_v1_6388_1_1	102.207	114.381	104.194	111.623	122.51	104.542
go_Sbre_v1_6413_1_1	0	0.810042	0	0	0	0
go_Sbre_v1_6397_1_1	0	0	0	0	0	0
go_Sbre_v1_43918_1_1	1.38613	1.85107	1.75271	1.36882	2.23373	0.952236
go_Sbre_v1_43926_2_1	1.43737	1.54268	2.08625	4.6254	3.78189	3.47797
go_Sbre_v1_44024_1_1	24.2295	22.5981	22.3058	13.8042	12.9299	18.2983
go_Sbre_v1_43900_2_3	13.0974	12.1113	10.9173	4.68217	9.6042	9.82528
go_Sbre_v1_44015_1_1	2.39391	4.17686	5.79009	11.3761	7.98048	3.24484
go_Sbre_v1_44021_1_1	0	0	0	0	4.08394	0
go_Sbre_v1_44022_2_1	3.15731	5.17158	4.13308	3.13583	2.17387	0.511513
go_Sbre_v1_43951_1_1	4.08901	1.18993	1.56051	5.57806	4.30013	5.98981
go_Sbre_v1_43952_2_1	5.23039	10.539	6.57917	6.21208	44.3939	75.3488
go_Sbre_v1_43953_3_1	4.38411	4.23959	5.06004	19.014	13.903	16.0308
go_Sbre_v1_43941_1_1	51.8309	45.1929	50.0495	22.529	21.921	28.3966
go_Sbre_v1_43996_1_1	572.735	616.523	570.813	250.148	275.1	287.962
go_Sbre_v1_43887_1_2	46.5486	51.2085	43.5107	21.059	19.7378	19.9893
go_Sbre_v1_43948_1_1	10.9695	11.8634	14.7496	17.58	14.8153	17.8237
go_Sbre_v1_43939_1_2	7.47371	6.12936	8.48824	7.64087	2.99912	8.01315
go_Sbre_v1_43884_1_1	5.22042	4.41608	4.52656	7.91421	12.6847	13.0315
go_Sbre_v1_43969_1_1	20.8189	20.8147	18.2558	22.729	24.2737	30.1985
go_Sbre_v1_43930_1_2	17.0758	17.6401	18.9632	23.4146	21.0494	22.4736
go_Sbre_v1_43981_1_1	5.58666	3.97819	2.11726	0.441221	1.68283	0
go_Sbre_v1_43982_2_1	0	0	2.605	23.2358	0	0.640838
go_Sbre_v1_43983_3_2	5.71553	3.94305	2.96028	0.942443	1.76308	8.87645
go_Sbre_v1_43980_1_1	54.2714	62.6708	58.2992	43.6124	44.4092	47.9739
go_Sbre_v1_43908_1_1	11.0442	12.3824	12.1861	5.55727	12.7513	9.52385
go_Sbre_v1_43897_1_1	1.24873	2.56172	2.00313	0.90814	0.945547	0
go_Sbre_v1_44020_1_2	2.94164	2.41757	3.95325	3.27028	2.73774	5.59009
go_Sbre_v1_43991_1_1	52.2226	53.2524	54.9822	43.1248	44.6063	34.7855
go_Sbre_v1_43940_1_1	12.4789	14.5516	13.3122	7.34391	5.78	1.75094
go_Sbre_v1_43895_1_1	16.4642	17.5536	16.4646	29.4586	27.8761	30.8341
go_Sbre_v1_43886_1_1	52.4339	45.0445	46.6477	50.4919	45.5746	44.6389
go_Sbre_v1_43920_1_1	21.2741	21.0758	29.0777	57.6647	76.6092	65.7804
go_Sbre_v1_43954_1_1	59.7175	62.6574	67.8919	45.205	58.04	63.9061
go_Sbre_v1_43917_1_2	12.857	11.7978	11.8652	20.2565	21.3447	18.6349
go_Sbre_v1_43962_1_1	0	0.239592	0.123949	0	0.554466	0
go_Sbre_v1_44007_1_1	0.139272	0.082521	0	1.37189	1.11733	0
go_Sbre_v1_43888_1_1	1.03343	1.05181	1.18972	1.99601	1.10174	2.69828
go_Sbre_v1_43932_1_1	15.6287	14.2496	13.4533	9.864	11.2115	9.25471
go_Sbre_v1_43923_1_1	26.536	29.7101	24.2725	13.7457	13.305	5.56036
go_Sbre_v1_43924_2_1	22.4142	26.6027	24.0306	23.6645	16.1063	14.1986
go_Sbre_v1_43922_1_1	12.2986	14.1968	13.9247	14.4362	15.5394	11.5781
go_Sbre_v1_43967_1_1	0	0	0.881148	0	0.24648	3.86865
go_Sbre_v1_43968_2_1	0.355477	0.542176	0.565305	6.14425	3.43546	3.85539
go_Sbre_v1_43992_1_1	0	0.7599	2.22312	0	3.70795	0
go_Sbre_v1_43896_1_1	17.4021	17.8738	16.9751	13.427	20.2287	21.7784
go_Sbre_v1_44003_1_1	18.646	13.6067	18.5301	0	15.5302	22.5961
go_Sbre_v1_43998_1_1	0.065086	0.192573	0.274612	0	0	0
go_Sbre_v1_43890_1_2	3.83399	2.57646	3.02556	0.248292	3.40922	3.63779
go_Sbre_v1_43993_1_1	15.2966	11.0633	13.2241	6.90106	7.43319	9.87059
go_Sbre_v1_44016_1_1	11.7683	11.7761	11.7434	20.0766	25.3299	30.5137
go_Sbre_v1_43955_1_1	76.8964	90.235	80.7604	54.9119	63.99	82.6973
go_Sbre_v1_43928_2_1	10.4685	11.4895	10.5743	17.5672	14.613	12.6754
go_Sbre_v1_43995_1_1	0.983417	1.43535	0.702849	2.0006	2.6807	3.26403
go_Sbre_v1_43910_1_2	55.9143	66.1331	69.1815	34.2068	43.4078	43.5195
go_Sbre_v1_43985_1_1	1.6904	1.95572	1.79828	0	2.68548	2.81707
go_Sbre_v1_43912_1_1	5.05617	5.06618	5.57526	4.51578	8.53307	12.2353
go_Sbre_v1_43916_1_1	16.3082	16.9264	11.1769	6.1162	7.82544	6.48192
go_Sbre_v1_43986_1_1	4.63178	2.52874	4.28189	20.1876	9.947	10.9616
go_Sbre_v1_43931_1_1	0	0.707541	0.767539	0.882033	0.380804	2.13201
go_Sbre_v1_43994_1_1	0	0	0.485493	3.11763	0.84679	1.68928
go_Sbre_v1_44018_1_1	0	1.23852	0.761081	0	0	0
go_Sbre_v1_44019_2_1	22.987	18.3241	17.3912	44.5741	41.0056	37.5877
go_Sbre_v1_43935_1_1	68.8129	63.419	69.7594	34.4192	22.9332	35.9867
go_Sbre_v1_43972_1_1	29.1542	26.5367	28.8208	50.3835	41.3764	47.2608
go_Sbre_v1_43963_1_1	0	0	0	0	0	0
go_Sbre_v1_43964_2_1	1.44704	1.06666	2.921	3.66646	0	0
go_Sbre_v1_43965_3_1	5.94406	3.75426	4.33581	30.2878	28.2834	22.4184
go_Sbre_v1_43943_1_1	0	0.103915	0.200411	0	0	0
go_Sbre_v1_43945_3_1	0.343352	0	0	0	0	0
go_Sbre_v1_43946_4_1	0	0	0	0	0	0
go_Sbre_v1_43921_1_2	15.9366	14.5787	14.9973	10.6826	14.9483	18.3531
go_Sbre_v1_43950_1_1	2.3268	3.5015	3.3252	5.54825	3.30155	4.83781
go_Sbre_v1_43883_1_1	36.5427	32.2263	35.4784	43.6554	37.003	46.9986
go_Sbre_v1_43937_1_2	4.18286	5.43793	5.10725	4.98402	3.70006	5.68128
go_Sbre_v1_43902_1_1	0	0	0	0	0	0
go_Sbre_v1_43903_2_1	0	0	0	0	0	0
go_Sbre_v1_43905_4_1	0	0	0	0	0	0
go_Sbre_v1_43957_1_1	12.3925	14.3038	14.1316	12.0356	17.9914	17.61
go_Sbre_v1_44009_1_1	91.1049	100.349	102.197	116.97	172.951	160.245
go_Sbre_v1_43984_1_1	7.61762	6.29944	6.23244	0.247548	7.94035	9.70194
go_Sbre_v1_43929_1_1	16.5009	17.1043	17.5856	11.4995	20.3719	28.7701
go_Sbre_v1_43958_1_1	27.2463	24.839	23.6999	19.326	21.1515	16.4767
go_Sbre_v1_43938_1_1	5.68367	5.9495	6.60277	3.62065	0.722085	2.68352
go_Sbre_v1_43894_1_1	24.3065	20.912	23.5269	29.0993	26.715	25.7697
go_Sbre_v1_43942_1_1	15.4405	18.3028	15.4369	10.4807	10.8244	10.7577
go_Sbre_v1_43977_1_1	24.8146	23.0938	23.6734	28.8639	38.4274	38.6389
go_Sbre_v1_44004_1_1	3.20782	3.16384	3.94949	6.32488	3.56894	10.8625
go_Sbre_v1_43947_1_1	54.9535	55.4521	56.5034	52.3685	37.6318	28.9422
go_Sbre_v1_43997_1_1	1.61836	1.31236	2.17317	7.0029	5.12502	5.5895
go_Sbre_v1_44013_4_1	0	0	0	0	0	0
go_Sbre_v1_44014_5_1	0	0	0	0	0	0
go_Sbre_v1_43889_1_1	81.0007	88.4511	65.4381	46.053	40.183	43.3439
go_Sbre_v1_43979_1_2	41.5583	44.3357	43.5832	17.7553	16.335	16.0688
go_Sbre_v1_43893_1_1	0.127428	0.302208	0.215137	0	0.934156	1.45534
go_Sbre_v1_43891_1_1	5.60535	5.56258	5.4506	3.14967	6.12139	7.68183
go_Sbre_v1_43990_4_1	0.252381	2.21029	0.7865	0	1.36441	6.43751
go_Sbre_v1_43892_1_1	10.5365	9.29918	10.0488	6.12502	9.00705	7.6404
go_Sbre_v1_43933_1_1	27.7149	27.3671	26.2484	30.3004	32.8049	26.0206
go_Sbre_v1_43909_1_1	7.16413	6.9944	8.70719	11.2525	13.1229	13.5071
go_Sbre_v1_44023_1_1	9.15372	11.3589	9.33387	6.76015	7.99436	7.59159
go_Sbre_v1_44017_1_1	29.6326	29.5297	31.3031	29.1983	43.7587	51.8668
go_Sbre_v1_43913_1_2	0.847108	0.830837	0.694211	0	0.244131	3.4845
go_Sbre_v1_43915_3_1	0.853051	0.082987	0.478476	0	0.988406	0
go_Sbre_v1_17839_1_1	13.0032	12.6972	12.673	13.2673	12.8775	18.1642
go_Sbre_v1_17798_1_1	0	0	0	0	0	0
go_Sbre_v1_17829_1_1	3.1095	2.31656	2.72974	0	4.21231	13.9007
go_Sbre_v1_17788_1_1	0	0	0	0	0	0
go_Sbre_v1_17789_2_1	0	0	0	0	0	0
go_Sbre_v1_17826_1_1	0	0	0	0	0	0
go_Sbre_v1_17845_1_1	0	0	0	0	0	0
go_Sbre_v1_17846_2_1	0	0	0	0	0	0
go_Sbre_v1_17838_1_1	0.970241	0	0	0	0	0
go_Sbre_v1_17814_1_1	0	0	0	0	3.7111	0
go_Sbre_v1_17833_1_1	69.3708	66.9866	67.0163	53.5018	91.2454	83.2182
go_Sbre_v1_17844_1_1	48.3965	51.7504	53.1063	24.1572	32.2731	21.6692
go_Sbre_v1_17819_1_1	6.73228	8.65469	6.0462	6.21807	17.3111	17.2726
go_Sbre_v1_17822_1_1	15.384	19.0625	24.6429	14.4904	5.49931	9.57386
go_Sbre_v1_17787_1_1	4.09442	7.23863	4.88072	7.09762	10.5539	15.4757
go_Sbre_v1_17780_1_1	0	0	0	0	0	0
go_Sbre_v1_17806_1_1	0	0	0	0	0	0
go_Sbre_v1_17795_1_1	0	0	0	0	0	0
go_Sbre_v1_17786_1_1	88.8041	89.5192	97.4312	42.6551	56.1989	52.5788
go_Sbre_v1_17832_1_1	7.58341	9.71339	6.43191	7.81352	5.88861	6.91183
go_Sbre_v1_17801_1_1	0	0	0	0	0	0
go_Sbre_v1_17815_1_1	76.8165	84.4496	80.5576	38.4309	38.5101	43.6772
go_Sbre_v1_17800_1_1	0	0	0	0	0	0
go_Sbre_v1_17783_2_1	0	1.05618	5.57044	0	7.45824	0
go_Sbre_v1_17853_1_1	0	0	0	0	0	0
go_Sbre_v1_17804_1_1	0	0	0	0	0	0
go_Sbre_v1_17810_1_1	2.75687	0.425796	0	0	13.379	0
go_Sbre_v1_17812_3_1	0	0	0	0	0	0
go_Sbre_v1_17847_1_1	0	0	0	0	0	0
go_Sbre_v1_17848_2_1	0	0	0	0	0	0
go_Sbre_v1_17808_1_1	0	0	0	0	0	0
go_Sbre_v1_17809_2_1	0	0	0	0	0	0
go_Sbre_v1_17824_2_1	2.02297	6.07585	0	0	0	0
go_Sbre_v1_17816_1_3	6.56161	9.43459	16.3775	71.2935	109.379	116.908
go_Sbre_v1_17830_1_1	0	0	0	0	0	0
go_Sbre_v1_17836_1_1	0	0	0	0	8.17267	7.59485
go_Sbre_v1_17820_1_1	0	0	0	0	0	0
go_Sbre_v1_17859_1_1	0	0	0	0	0	0
go_Sbre_v1_4173_1_1	0	0	0	0	0	0
go_Sbre_v1_4177_1_1	0	0	0	0	0	0
go_Sbre_v1_41029_1_1	14.7987	14.5161	15.7675	16.7098	26.0155	34.5664
go_Sbre_v1_41057_1_1	0	0	0	0	0	0
go_Sbre_v1_41059_1_1	0.801795	0.315662	0	0	0	0
go_Sbre_v1_41060_2_1	1.6296	1.54511	0.647534	0	0	0
go_Sbre_v1_41061_3_1	0.883579	0.740013	1.19148	2.56153	2.47282	0.171083
go_Sbre_v1_41062_4_1	1.54477	0.592658	0.143758	0	0	0
go_Sbre_v1_41063_5_1	0	0	0	0	0	0
go_Sbre_v1_41103_4_1	0	0.427044	0.110892	0	1.4957	0
go_Sbre_v1_41104_5_1	1.0184	0.265325	0	8.51166	0	0
go_Sbre_v1_41052_1_1	0.906385	0.390564	0.752492	0	4.67308	0
go_Sbre_v1_40986_1_2	0.824316	1.98344	1.85488	4.92129	8.32394	13.4958
go_Sbre_v1_41050_1_1	6.78165	7.1668	7.98797	14.6933	8.04224	8.86014
go_Sbre_v1_41087_1_1	3.23062	2.54784	3.11263	4.16179	5.64583	3.74266
go_Sbre_v1_41020_1_1	20.1612	19.7639	18.2795	30.113	45.205	42.5296
go_Sbre_v1_41141_1_2	4.99975	4.6699	5.42812	10.217	7.72203	9.12028
go_Sbre_v1_40985_1_1	11.2017	9.73622	10.2582	20.8241	18.5338	19.1723
go_Sbre_v1_41047_1_1	0	0.770724	0.386371	0	0	0
go_Sbre_v1_41121_1_2	10.1053	11.0967	12.8743	21.6894	27.4558	30.9732
go_Sbre_v1_41118_1_1	0.101908	0.895765	1.29917	2.02283	0.262795	0
go_Sbre_v1_41119_2_1	4.04408	6.52013	6.65812	0	2.32816	2.16559
go_Sbre_v1_40988_1_1	0.461286	0	0.086215	0	0	0
go_Sbre_v1_40993_1_3	19.3198	21.9979	18.6003	26.5639	22.7553	21.8464
go_Sbre_v1_41086_1_2	0.7028	0	0.58115	0	1.39864	2.96365
go_Sbre_v1_41093_1_1	0	0	0	0	0	0
go_Sbre_v1_41094_2_1	0	0	0	0	0	0
go_Sbre_v1_41032_1_1	26.3667	25.8514	30.707	41.1435	31.8973	29.2499
go_Sbre_v1_40994_1_1	18.4597	20.2883	24.5084	7.9451	8.23321	12.2853
go_Sbre_v1_40995_2_2	5.14481	5.34949	5.39493	12.3194	12.1996	14.3332
go_Sbre_v1_41148_1_1	0.578297	0.423277	0.270512	0	0	1.79553
go_Sbre_v1_41169_1_1	36.5416	29.4317	58.0124	57.0611	66.3771	55.0539
go_Sbre_v1_41137_1_1	0	0	0	0	0	0
go_Sbre_v1_41138_2_1	0	0	0	0	0	0
go_Sbre_v1_41139_3_1	0	0	0	0	0	0
go_Sbre_v1_41140_4_1	0	0	0	0	0	0
go_Sbre_v1_40989_1_1	0.286762	0.270014	0.795836	0	9.66394	0
go_Sbre_v1_40990_2_1	0.746418	0.6519	1.53458	2.68607	0.362001	4.32474
go_Sbre_v1_41151_1_1	0	0	0	0	0	0
go_Sbre_v1_41152_2_1	0	0	0	0	0	0
go_Sbre_v1_41153_3_1	0	0	0	0	0	0
go_Sbre_v1_41092_1_3	162.342	176.226	169.736	84.5997	92.8972	111.297
go_Sbre_v1_41001_1_1	22.4784	23.9109	24.6823	19.7227	20.039	22.3296
go_Sbre_v1_41027_1_1	2.80391	3.24302	1.44946	6.13213	6.75557	4.8227
go_Sbre_v1_41007_1_1	9.66716	12.2558	10.0245	4.78001	14.7236	15.5351
go_Sbre_v1_41008_1_1	10.1684	9.32763	9.84662	6.303	12.1882	12.5915
go_Sbre_v1_41072_1_1	3.318	4.24906	2.66103	0	4.14972	5.0814
go_Sbre_v1_41073_2_1	1.81673	2.6957	2.83365	6.79338	2.41109	0
go_Sbre_v1_41074_3_1	2.92412	2.32711	1.95064	0	1.57547	4.32586
go_Sbre_v1_41035_1_1	0.243621	0	0	0	0	0.182916
go_Sbre_v1_41037_3_1	0.039962	0	0.18685	0	0	0
go_Sbre_v1_41040_6_1	0.039962	0	0.18685	0	0	0
go_Sbre_v1_41041_7_1	0	0.166381	0	0	0	0
go_Sbre_v1_41084_1_1	1.04959	1.32393	0.765544	3.06262	0.735352	0
go_Sbre_v1_41116_1_1	6.20086	5.8986	3.32695	4.74695	3.11941	4.56242
go_Sbre_v1_41115_1_2	1.33419	1.86298	2.0187	0	1.06441	0
go_Sbre_v1_41127_1_1	5.25945	5.54452	6.33429	16.5923	20.509	16.2424
go_Sbre_v1_41163_1_1	56.7087	53.3569	55.5928	67.0474	82.5477	79.3434
go_Sbre_v1_41033_1_1	0	0	0	0	0	0
go_Sbre_v1_41077_1_1	1.1007	1.22771	2.48384	0	1.61389	0
go_Sbre_v1_41067_1_1	0.171008	0.163565	0	0	2.27411	0
go_Sbre_v1_41068_2_1	0	0	0	0	1.05834	0
go_Sbre_v1_41070_4_1	0	0	0	0	0	0
go_Sbre_v1_40987_1_1	66.1223	44.7026	74.8084	58.4633	83.9123	84.7697
go_Sbre_v1_41090_1_1	5.21227	4.5544	4.80828	5.7471	3.95181	6.03251
go_Sbre_v1_41097_3_1	0.080696	0.079401	0.491498	0	0	0
go_Sbre_v1_41091_1_1	20.2208	18.5295	22.3665	14.5065	22.1263	19.2198
go_Sbre_v1_41075_1_1	0.855039	0	1.11283	0	0.198562	0
go_Sbre_v1_41076_2_1	1.46564	2.14065	3.57841	0	1.7917	0
go_Sbre_v1_40997_1_1	10.6584	11.7872	11.9407	9.88277	17.9758	16.7279
go_Sbre_v1_40998_1_1	0.340234	0.265913	0.063678	3.76672	0.786657	5.84563
go_Sbre_v1_41085_1_2	11.2893	11.434	13.7967	9.67097	16.9452	13.9056
go_Sbre_v1_41081_2_1	0.744736	0	0	0	7.20866	0
go_Sbre_v1_41082_3_1	1.58945	2.21943	1.83295	0	10.1706	0
go_Sbre_v1_41083_4_1	0	1.25395	0.52337	0.297124	0.436254	0
go_Sbre_v1_41170_1_1	2.96471	2.19193	2.37855	18.1501	19.4838	30.4745
go_Sbre_v1_41028_1_1	29.4043	27.3145	31.1007	44.159	48.7542	44.3916
go_Sbre_v1_41098_1_1	1.58445	2.78098	2.53311	1.83378	6.2324	6.35091
go_Sbre_v1_41051_1_1	0	0	0	0	0	0
go_Sbre_v1_41122_1_1	0.120797	0.059122	0.452368	0	1.62797	0
go_Sbre_v1_41123_2_1	0	0	0.384841	0	3.496	0
go_Sbre_v1_41124_3_1	0.250897	0.405997	0	0.037482	0	1.12082
go_Sbre_v1_41125_4_1	0	0.829987	0.968321	0	7.79288	0
