## Supplementary information 2 for "Excessive feeding induces development of a colony-like body plan in paratomous flatworms" (part 3 of 3)

### Sheet: S3_normalized_expression (continued)
ID	Sbre_high_1	Sbre_high_2	Sbre_high_3	Sbre_low_1	Sbre_low_2	Sbre_low_3
go_Sbre_v1_41135_1_1	2.64389	2.54618	2.49775	3.33589	6.19113	3.68763
go_Sbre_v1_41010_1_1	0	0	0	0	0	0
go_Sbre_v1_41011_2_1	0	0	0	0	0	0
go_Sbre_v1_41012_3_1	0	0	0	0	0	0
go_Sbre_v1_41013_4_1	0	0	0	0	0	0
go_Sbre_v1_40996_1_1	7.33747	5.91947	8.96381	13.2605	11.6961	9.53911
go_Sbre_v1_41066_1_1	4.24941	1.51204	3.77541	1.40409	9.93383	13.3876
go_Sbre_v1_41108_1_1	0	0.322377	0	0	0	0
go_Sbre_v1_41078_1_1	3.13992	6.1949	5.14479	14.673	11.2925	11.213
go_Sbre_v1_41049_1_1	16.3964	18.1867	16.0671	13.6677	17.428	21.3983
go_Sbre_v1_41146_1_2	22.7183	24.1836	22.4884	35.2986	45.3419	51.2483
go_Sbre_v1_41147_2_2	0.642666	0.832466	0.593741	0	0	0.266673
go_Sbre_v1_41005_1_1	0	0	0.35653	5.52437	0	2.75659
go_Sbre_v1_41002_1_1	0.152617	0.321039	0.053698	0	0.283639	0
go_Sbre_v1_41003_2_1	0	0	0.775473	11.2601	0	0
go_Sbre_v1_41004_3_1	0.830106	1.04121	1.8154	1.96007	1.86779	1.13276
go_Sbre_v1_41009_1_1	4.75523	4.14777	4.5199	8.36573	4.60562	7.53504
go_Sbre_v1_41065_1_1	18.0139	13.464	13.7928	0	2.78015	0.73975
go_Sbre_v1_41143_1_1	0	0	0	0	4.16582	0
go_Sbre_v1_40983_1_1	0	0	0	0	0	0
go_Sbre_v1_40984_2_1	0	0	0	0	0	0
go_Sbre_v1_41071_1_2	19.0574	17.139	16.8067	12.7721	15.0955	17.4016
go_Sbre_v1_41107_1_1	1.02426	2.09213	2.25592	3.69602	4.45994	3.74101
go_Sbre_v1_41045_1_1	0.464217	0.151821	0.434803	0	0.475539	0
go_Sbre_v1_41064_1_1	2.64684	1.1385	2.52508	3.92892	6.3335	6.67906
go_Sbre_v1_41054_1_1	0.137804	0.543363	0.678263	0.56489	4.38966	0
go_Sbre_v1_41055_2_1	3.15708	0.971445	0	0	0	0
go_Sbre_v1_10682_2_1	0	0	0	0	0	0
go_Sbre_v1_10683_1_1	55.5895	53.5512	56.0487	40.4315	46.2995	56.9043
go_Sbre_v1_10742_1_1	6.44366	9.93598	6.41873	0	1.23753	0.058056
go_Sbre_v1_10723_1_1	1.20509	0	0.224863	0	0	0
go_Sbre_v1_10724_2_1	0	2.62957	0	0	6.14822	0
go_Sbre_v1_10758_1_1	0	1.28914	0	0	0	0.501662
go_Sbre_v1_10753_1_1	0.213158	0.72252	0.796171	0	4.32949	0
go_Sbre_v1_10698_1_1	0	0	0	0.087883	1.55071	0
go_Sbre_v1_10759_1_1	0	1.32527	0	0	0	0
go_Sbre_v1_10706_1_1	30.0415	29.2179	28.1794	30.0376	29.0529	29.1701
go_Sbre_v1_10694_1_1	72.5065	62.9934	58.0635	26.7492	35.9124	42.2423
go_Sbre_v1_10691_1_1	0	0	2.01934	0	0	0
go_Sbre_v1_10692_2_1	0	0	1.51288	0	0	4.58593
go_Sbre_v1_10722_1_1	0	0	0	0	0	0
go_Sbre_v1_10695_1_1	0.45584	0.196907	0.480923	0	0.032657	1.78836
go_Sbre_v1_10696_1_1	0	0	2.69343	0	0	0
go_Sbre_v1_10686_1_1	19.1845	22.3656	20.2358	21.9015	22.3224	33.9419
go_Sbre_v1_10747_1_1	945.984	916.043	895.607	747.403	794.214	835.557
go_Sbre_v1_10738_2_1	0	0	0	0	0	0
go_Sbre_v1_10707_1_1	12.5593	18.5799	10.4294	26.975	7.66465	4.88247
go_Sbre_v1_10732_1_1	1.71503	1.46185	1.70153	0	0	0
go_Sbre_v1_10703_1_1	0	0	0	0	4.51309	0
go_Sbre_v1_10716_1_1	0	0	0	0	0	0
go_Sbre_v1_10718_3_1	0	0.207829	0	0	0	0
go_Sbre_v1_5677_1_1	233.12	210.109	207.053	94.586	123.909	133.581
go_Sbre_v1_5662_1_1	0	0	0	0	0	0
go_Sbre_v1_5675_1_1	0	0	0	0	0	0
go_Sbre_v1_5666_1_1	0	0	0	0	0	0
go_Sbre_v1_5672_1_1	0	0	0	0	0	0
go_Sbre_v1_5657_1_1	0	0	0	0	0	0
go_Sbre_v1_5661_1_1	0	0	0	0	0	0
go_Sbre_v1_5658_1_1	0	0	0	0	0	0
go_Sbre_v1_5659_2_1	0	0	0	0	0	0
go_Sbre_v1_5660_3_1	0	0	0	0	0	0
go_Sbre_v1_5649_1_1	0	0	0	0	0	0
go_Sbre_v1_5652_1_1	1.28686	2.10551	0	0	4.48398	0
go_Sbre_v1_5654_1_1	0	0	0	0	0	0
go_Sbre_v1_5676_1_1	29.2601	34.4144	27.8697	77.7667	37.2687	43.1799
go_Sbre_v1_5663_1_1	0	0	0	0	0	0
go_Sbre_v1_5671_1_1	0	0	0	0	0	0
go_Sbre_v1_5667_1_1	0	0	0	0	0	0
go_Sbre_v1_5668_2_1	0	0	0	0	0	0
go_Sbre_v1_5651_1_1	28.9798	18.1559	33.2975	60.7751	65.0166	16.6185
go_Sbre_v1_71346_1_1	62.8132	52.8918	36.7929	80.4579	58.4598	83.7404
go_Sbre_v1_71347_2_1	0	9.62609	30.001	0	0	0
go_Sbre_v1_71398_1_1	206.292	227.9	197.598	91.1735	124.881	146.754
go_Sbre_v1_71410_1_1	0	0	0	0	0	0
go_Sbre_v1_71364_1_1	0	0.200381	0.386259	0	0	6.36795
go_Sbre_v1_71438_1_1	0	0	0	0	0	0
go_Sbre_v1_71352_1_1	57.0675	59.7481	66.7043	36.1289	46.1712	15.6393
go_Sbre_v1_71353_2_1	67.9752	72.4377	80.9289	25.2758	23.8008	38.5145
go_Sbre_v1_71389_1_1	6.5495	6.04533	6.11352	1.6923	8.74155	7.76915
go_Sbre_v1_71418_1_1	0	0	0	0	0	0
go_Sbre_v1_71348_1_1	476.576	426.617	509.32	520.221	572.86	497.684
go_Sbre_v1_71413_1_1	0.829892	0.100518	1.25951	0	1.92603	7.89865
go_Sbre_v1_71441_1_1	0.593457	0.45865	0	0	1.92942	8.60519
go_Sbre_v1_71392_1_1	26.1286	27.0135	26.8395	48.0524	49.4318	33.6615
go_Sbre_v1_71412_1_1	324.743	316.464	359.412	604.753	544.616	603.897
go_Sbre_v1_71406_1_1	57.1409	68.9673	63.5752	74.5901	71.0362	50.6749
go_Sbre_v1_71357_1_1	24.1153	21.6279	23.077	24.9278	38.1304	45.3277
go_Sbre_v1_71435_1_1	0	2.14689	0	0	0	0
go_Sbre_v1_71382_1_1	9.57958	9.17127	12.9139	85.7357	64.5066	50.74
go_Sbre_v1_71408_1_1	110.394	107.431	90.4976	49.325	45.7238	49.812
go_Sbre_v1_71360_1_1	0	0	0	0	0	0
go_Sbre_v1_71361_1_1	1011.66	948.057	935.504	651.624	596.916	608.328
go_Sbre_v1_71341_1_1	37.71	37.8156	38.1837	72.4741	58.4742	54.1154
go_Sbre_v1_71345_1_1	0	0.343801	0.501784	0	0	0
go_Sbre_v1_71436_1_1	11.3124	10.651	9.79693	12.7644	12.0648	13.8375
go_Sbre_v1_71354_1_1	142.288	157.763	135.437	117.257	107.141	155.504
go_Sbre_v1_71425_1_1	0	0	0	0	0	0
go_Sbre_v1_71343_1_1	33.7617	36.0423	39.5984	18.0236	47.8978	29.1198
go_Sbre_v1_71358_1_1	559.359	564.998	516.781	386.321	454.226	430.739
go_Sbre_v1_71396_1_1	2.73428	1.80321	0.537623	0	0	12.9618
go_Sbre_v1_71380_1_1	11.1346	8.42036	8.37053	13.6629	9.32611	9.85581
go_Sbre_v1_71432_1_1	0	0	0	0	0	0
go_Sbre_v1_71338_1_1	0	0	0	0	0	0
go_Sbre_v1_71349_1_1	24.2665	21.4809	23.6519	19.0544	18.4082	9.43247
go_Sbre_v1_71419_1_1	3.9223	3.24462	3.39684	5.48975	6.62697	5.17517
go_Sbre_v1_71374_1_1	0	0	0	0	0	0
go_Sbre_v1_71375_2_1	0	0	0	0	0	0
go_Sbre_v1_71337_1_1	0	0	0	0	0	0
go_Sbre_v1_71439_1_1	3.04436	3.08548	1.52612	0.430996	4.17932	7.37219
go_Sbre_v1_71376_1_1	0	0	0	0	0	0
go_Sbre_v1_71429_1_1	18.804	19.3394	25.2635	3.89506	15.8447	9.87674
go_Sbre_v1_71355_1_1	112.236	107.459	103.794	89.6487	101.681	106.508
go_Sbre_v1_71351_1_1	34.3635	31.8762	37.609	63.9009	70.1699	56.5477
go_Sbre_v1_71350_1_1	2.92864	3.62722	4.11916	4.08942	9.89879	7.60476
go_Sbre_v1_71385_1_1	31.6895	32.8292	31.9344	12.4561	14.9602	9.25384
go_Sbre_v1_71409_1_1	0	2.95342	0	0	0	0
go_Sbre_v1_71397_1_1	0	0	0	0	0	0
go_Sbre_v1_71368_1_1	1175.17	1074.45	1006.55	655.741	554.596	644.145
go_Sbre_v1_71437_1_1	0	0	0	0	0	0
go_Sbre_v1_71340_1_1	236.798	247.337	222.934	156.635	116.966	131.466
go_Sbre_v1_71394_1_1	53.4898	53.5195	54.9028	23.7981	20.6375	23.0336
go_Sbre_v1_71427_1_1	0	0	0	0	0	0
go_Sbre_v1_71384_1_1	512.316	497.508	481.241	363.788	377.058	370.59
go_Sbre_v1_71362_1_1	0	0	0	0	0	0
go_Sbre_v1_71401_1_1	0	0	0	0	0	0
go_Sbre_v1_71426_1_1	0	0	0	0	0	0
go_Sbre_v1_71342_1_1	296.738	298.077	298.283	409.747	313.499	370.184
go_Sbre_v1_71386_1_1	0	0	0	0	0	0
go_Sbre_v1_71417_1_1	0	0	0	0	0	0
go_Sbre_v1_71395_1_1	114.773	96.7419	131.387	397.837	363.357	353.858
go_Sbre_v1_71428_1_1	0	2.35699	0	0	0	0
go_Sbre_v1_71414_1_1	241.93	252.186	226.092	153.976	124.032	115.749
go_Sbre_v1_71430_1_1	7.32714	9.97064	5.32559	2.32197	5.61214	6.07799
go_Sbre_v1_71383_1_1	0	0	0	0	0	0
go_Sbre_v1_71424_1_1	87.134	89.5848	70.6163	31.9692	27.2656	24.3072
go_Sbre_v1_71377_1_1	0	0.06886	0	3.60826	0	0.477718
go_Sbre_v1_71356_1_1	542.155	528.267	492.689	245.431	212.499	192.21
go_Sbre_v1_71420_1_1	0	0	0	0	0	0
go_Sbre_v1_71393_1_1	109.756	114.843	90.4638	74.1219	92.5729	82.9514
go_Sbre_v1_71381_1_1	10.5925	8.65114	10.8106	15.5533	22.227	21.9301
go_Sbre_v1_71367_1_1	0	0	0	0	0	0
go_Sbre_v1_71339_1_1	5.45556	3.12647	3.7021	1.83104	3.48162	3.52817
go_Sbre_v1_71363_1_1	0	0	0	0	2.07155	0
go_Sbre_v1_2907_1_1	1.76966	1.8e-05	0	8.72699	0	0
go_Sbre_v1_2908_2_1	31.9392	29.2596	20.097	16.6791	15.7212	21.9988
go_Sbre_v1_2909_3_1	56.4823	63.5281	58.2006	8.1848	17.508	33.3977
go_Sbre_v1_2925_1_1	8.03156	6.85331	9.50054	22.9251	21.1046	32.2938
go_Sbre_v1_2913_1_1	3.77686	8.12737	6.02074	4.32529	0.970563	0
go_Sbre_v1_2917_1_1	25.7123	24.8844	23.4013	36.9924	31.1243	35.8407
go_Sbre_v1_4957_1_1	20.6469	21.7136	18.0269	0	19.9944	0
go_Sbre_v1_4958_2_1	0	0	0.432297	0	0	3.11141
go_Sbre_v1_4973_1_1	28.8389	34.3662	26.4722	17.7309	31.1767	31.6715
go_Sbre_v1_4954_2_1	0	0.335383	0.66233	0	0	0
go_Sbre_v1_4947_1_1	0	0	0	0	0	0
go_Sbre_v1_4972_1_1	0	0	4.07653	0	12.5916	0
go_Sbre_v1_4974_1_1	0	0	0	0	0	0
go_Sbre_v1_2896_1_1	0	0	0	0	0	0
go_Sbre_v1_50672_1_2	26.4732	29.3471	29.1868	22.2483	28.2404	22.5104
go_Sbre_v1_50673_1_1	4.58579	4.70045	5.57322	8.4352	8.3483	12.4352
go_Sbre_v1_50536_1_1	6.42865	5.63472	4.60778	3.21443	7.31277	5.39688
go_Sbre_v1_50598_1_1	1.63026	0.619271	0.960449	0	1.45254	0.845619
go_Sbre_v1_50652_1_1	62.6915	65.4548	57.1553	32.9063	37.9616	38.1407
go_Sbre_v1_50653_1_3	2.09033	2.06177	1.53212	0.754198	2.52059	4.11709
go_Sbre_v1_50699_1_1	1.6401	0	0	0	0	8.01678
go_Sbre_v1_50700_2_1	12.4133	10.5548	12.4798	13.3095	14.2559	16.8161
go_Sbre_v1_50658_1_1	16.2014	16.2569	13.9908	8.23078	7.9859	5.93225
go_Sbre_v1_50616_1_1	0	0	0	0	0	1.30527
go_Sbre_v1_50691_1_1	0.437538	1.51248	0.871988	6.55532	3.47845	1.59213
go_Sbre_v1_50584_1_1	54.0158	56.2107	56.3751	36.3111	33.3967	33.8641
go_Sbre_v1_50621_1_1	0.780045	0.592197	1.68801	10.3393	8.3942	2.56717
go_Sbre_v1_50643_1_1	6.54903	6.31694	5.03284	2.61239	4.46247	2.3239
go_Sbre_v1_50642_1_1	7.77823	6.77487	8.75263	6.12256	10.6697	9.51722
go_Sbre_v1_50676_1_1	6.2255	6.98829	5.61672	1.5496	2.89285	4.27096
go_Sbre_v1_50628_1_1	3.22166	3.74057	3.72526	2.84835	9.56233	5.25746
go_Sbre_v1_50614_1_2	6.27753	6.18165	6.4171	14.5431	15.2899	14.763
go_Sbre_v1_50573_1_3	53.7448	52.3346	56.6905	57.6132	65.559	68.0313
go_Sbre_v1_50543_1_2	11.6127	11.8618	11.6038	7.49095	13.3522	9.68558
go_Sbre_v1_50544_2_1	18.8548	23.2719	20.8334	11.9726	34.9112	26.2053
go_Sbre_v1_50545_3_1	2.09984	5.40983	8.33244	19.3157	0	31.4729
go_Sbre_v1_50585_1_1	24.5226	24.4428	23.1965	15.1662	17.9123	13.959
go_Sbre_v1_50574_1_2	9.62871	8.82163	14.159	7.62932	11.2841	19.4022
go_Sbre_v1_50625_1_1	18.008	17.4203	15.5477	21.0207	25.4959	24.1847
go_Sbre_v1_50582_2_1	4.77979	4.85884	5.53976	6.19002	10.7206	10.2269
go_Sbre_v1_50631_1_1	1.50624	0.783699	0.887789	3.87403	2.31911	0
go_Sbre_v1_50649_1_1	5.69174	6.27153	6.56045	6.96129	6.71322	8.75321
go_Sbre_v1_50608_1_1	4.26641	5.30159	5.91971	7.75138	9.8474	9.8296
go_Sbre_v1_50580_2_3	6.89959	6.13227	8.5434	21.3708	26.4623	27.1689
go_Sbre_v1_50602_3_1	0	0	0.105999	0	0	4.5655
go_Sbre_v1_50619_1_1	6.86062	7.887	6.25674	11.3008	11.4637	10.6056
go_Sbre_v1_50620_1_1	58.5045	50.2985	46.8495	49.0261	71.0961	44.3841
go_Sbre_v1_50659_1_1	0.708177	1.04975	0.616792	4.48664	1.70919	1.3288
go_Sbre_v1_50660_1_1	0.489078	0.526603	0.546993	0.839871	0.90262	0
go_Sbre_v1_50666_1_3	20.3559	19.5556	19.7675	27.1893	26.0686	26.5516
go_Sbre_v1_50674_1_1	24.2898	26.6786	26.2569	15.3532	18.824	16.3404
go_Sbre_v1_50656_1_2	2.25388	2.93843	2.23229	8.81075	8.87085	4.90445
go_Sbre_v1_50657_2_1	0	0	0	0	0	0
go_Sbre_v1_50587_1_1	4.31844	2.12138	3.03102	7.64383	2.07347	1.48241
go_Sbre_v1_50701_1_1	2.55585	2.86055	2.54607	10.741	12.5086	12.9193
go_Sbre_v1_50542_1_1	10.6129	9.82229	10.1	7.75058	10.5825	18.0641
go_Sbre_v1_50646_1_1	3.01924	2.82418	2.81551	0	3.96099	3.79279
go_Sbre_v1_50669_1_2	17.369	17.9041	15.9182	16.0179	15.3089	18.9654
go_Sbre_v1_50632_1_1	21.2539	19.869	18.399	15.0518	19.8305	23.009
go_Sbre_v1_50565_1_1	2.98584	1.46538	1.62163	2.06609	1.64458	5.31115
go_Sbre_v1_50572_1_1	0.90715	1.65728	0.706111	3.57111	1.45225	5.72989
go_Sbre_v1_50578_1_1	2.90799	1.95134	2.01286	1.32669	2.86534	4.49555
go_Sbre_v1_50546_1_1	78.2332	67.1429	90.8488	14.2714	19.9591	25.4756
go_Sbre_v1_50547_1_1	0	0	0	0	0	0
go_Sbre_v1_50548_2_1	0	0	0	0	0	0
go_Sbre_v1_50549_3_1	0	0	0	0	0	0
go_Sbre_v1_50550_1_1	42.0607	39.2518	41.5079	55.455	48.0123	53.1696
go_Sbre_v1_50551_1_1	7.92826	7.36289	7.83739	5.76546	6.26396	12.9213
go_Sbre_v1_50553_3_1	36.5183	37.8419	34.6341	47.8692	47.1738	66.242
go_Sbre_v1_50554_4_1	12.1714	13.0609	13.8231	14.8559	19.6829	25.0955
go_Sbre_v1_50555_1_1	11.2911	13.0728	16.8987	21.3551	32.3665	18.8503
go_Sbre_v1_50556_2_1	4.91778	4.31248	2.94169	5.0867	6.09644	5.96611
go_Sbre_v1_50557_3_1	43.0039	41.8974	40.9921	26.5756	41.7583	40.7433
go_Sbre_v1_50558_4_1	35.0996	36.2282	35.7336	28.3792	44.4748	37.8094
go_Sbre_v1_50559_1_1	4.86557	5.17486	5.8116	5.72498	11.9708	11.5594
go_Sbre_v1_50560_2_1	1.01669	0.663957	0	3.58236	8.85143	1.23047
go_Sbre_v1_50561_1_1	14.3668	14.9971	16.8712	25.9108	28.8395	21.5333
go_Sbre_v1_50534_1_1	8.04794	6.92769	6.81774	10.6612	8.48269	13.1553
go_Sbre_v1_50638_1_2	9.91545	10.5913	9.21989	5.44133	9.85758	5.85596
go_Sbre_v1_50533_1_1	5.2914	6.01827	4.46335	1.61319	2.57842	3.21631
go_Sbre_v1_50541_1_1	21.0593	20.5048	22.2748	15.1341	18.9926	22.4711
go_Sbre_v1_50583_1_1	16.9305	18.7984	16.9458	12.1558	17.6332	15.3536
go_Sbre_v1_50692_1_1	1.18597	1.53158	0.794792	0	3.89649	2.82102
go_Sbre_v1_50693_2_1	1.63323	1.26202	0.781628	1.50482	1.9787	0
go_Sbre_v1_50694_3_1	0.452115	0.220437	0	0	2.09293	0
go_Sbre_v1_50695_4_1	1.81746	0.98409	1.30754	0.04089	1.23854	0
go_Sbre_v1_50668_1_1	4.73049	4.0946	3.52905	4.28926	5.90681	8.60055
go_Sbre_v1_50568_1_1	36.0062	31.3898	30.6323	23.6229	24.6657	23.9334
go_Sbre_v1_50566_1_1	26.4145	30.5415	26.8513	21.9778	22.5885	15.6914
go_Sbre_v1_50630_1_1	16.8498	17.6208	13.0209	6.94072	9.19065	9.75993
go_Sbre_v1_50612_2_1	0	0.870109	0	0	0	0
go_Sbre_v1_50623_1_2	3.22691	2.49699	2.95135	8.54057	5.44771	4.81272
go_Sbre_v1_50624_2_1	0	0	0.727141	0	0	3.14022
go_Sbre_v1_50698_1_1	37.0053	37.7014	51.317	107.031	112.098	88.1973
go_Sbre_v1_50540_1_1	3.68051	3.58821	3.86468	3.67535	5.41906	4.09809
go_Sbre_v1_50586_1_1	6.50095	7.01996	5.12051	10.0717	13.7201	15.5838
go_Sbre_v1_50567_1_1	14.9771	14.9174	15.4122	5.93748	6.80682	5.94622
go_Sbre_v1_50606_1_1	1.37181	2.39765	2.42476	3.1693	3.18048	2.87844
go_Sbre_v1_50607_2_1	2.15626	1.89034	1.27195	6.04497	8.57811	3.57005
go_Sbre_v1_50648_1_3	2.82662	1.72444	1.74281	4.1288	3.55126	4.57986
go_Sbre_v1_50702_1_1	1.35458	1.79569	2.09762	1.4822	4.38928	4.24989
go_Sbre_v1_50651_1_1	35.8049	42.811	36.6495	10.5187	14.6258	23.9399
go_Sbre_v1_50703_1_1	2.58132	2.41401	3.40589	4.19444	1.92091	2.99305
go_Sbre_v1_50704_2_1	0	0	0	0	0	0
go_Sbre_v1_50705_1_3	16.6432	15.1982	16.9835	28.2323	24.603	23.1405
go_Sbre_v1_50571_1_1	0.270859	0.584073	0.702721	3.74898	2.89518	0
go_Sbre_v1_50575_1_1	6.6383	7.29278	6.19653	4.9069	8.50628	8.1739
go_Sbre_v1_50637_1_1	0.531133	0.349916	0.308396	2.32641	2.66518	0.375531
go_Sbre_v1_50538_2_7	0.147498	0.524131	0.41495	0	1.38673	1.98594
go_Sbre_v1_50639_1_1	1.35987	1.88883	1.68857	1.71395	3.95753	1.33362
go_Sbre_v1_50690_1_1	6.34806	9.45942	6.73482	8.88728	11.4449	18.3605
go_Sbre_v1_50661_1_1	20.2021	18.6143	18.4599	24.0205	22.8548	19.0862
go_Sbre_v1_50636_1_2	1.4938	2.56542	3.07935	3.62289	7.67752	4.20071
go_Sbre_v1_50647_1_2	2.80982	2.31249	4.44363	2.66845	1.79946	5.75469
go_Sbre_v1_50604_1_1	4.74298	1.02243	3.70346	0.565252	0	3.55856
go_Sbre_v1_50605_2_1	0.222978	0.692549	1.24872	2.4258	2.55014	0
go_Sbre_v1_50609_1_1	0	0	0	0	0	0
go_Sbre_v1_50610_2_1	0	0	0	0	0	0
go_Sbre_v1_50688_1_1	12.4095	13.0289	13.5703	11.8557	14.1279	15.6063
go_Sbre_v1_50677_1_1	9.35009	10.4217	10.6992	4.63631	13.7397	11.6695
go_Sbre_v1_50678_2_1	4.26868	0.777654	0	9.20584	0	12.6041
go_Sbre_v1_50679_3_1	0	0	1.59281	0	0	0
go_Sbre_v1_50667_1_2	3.1096	3.28229	2.91889	1.18596	5.72859	3.61161
go_Sbre_v1_50633_1_2	37.7658	38.1081	49.2951	70.3309	85.2649	85.6001
go_Sbre_v1_50644_1_1	9.70692	12.6073	9.11666	5.02097	13.3289	4.35636
go_Sbre_v1_50645_2_1	7.83992	8.07218	7.41593	0.574559	2.35481	3.38638
go_Sbre_v1_50626_1_1	7.81199	7.49733	7.863	11.2872	8.06508	7.4014
go_Sbre_v1_50570_2_1	447.353	490.912	443.507	847.795	744.231	765.299
go_Sbre_v1_50535_1_1	14.131	15.105	18.1609	12.314	24.1629	20.6193
go_Sbre_v1_50627_1_1	0.65966	0.311482	0.780004	0	0	1.37474
go_Sbre_v1_50634_1_1	252.009	178.242	272.46	834.015	609.417	719.837
go_Sbre_v1_50562_1_1	0	0	0.680999	0	0	0
go_Sbre_v1_50563_2_2	0.393311	0.564454	0.184507	0	0.89978	1.34939
go_Sbre_v1_50675_1_2	15.8133	16.5371	16.8458	30.5192	24.0933	26.6249
go_Sbre_v1_50577_1_1	16.7575	17.4547	18.7685	19.9704	18.6049	14.8049
go_Sbre_v1_50686_1_1	9.71533	9.39323	10.7651	13.2992	21.397	25.3379
go_Sbre_v1_50539_1_3	6.70564	7.39737	6.24375	9.49473	11.0287	20.8809
go_Sbre_v1_35171_1_1	0	0	0	0	0	0
go_Sbre_v1_35197_1_1	6.14723	5.7505	5.88016	14.5646	14.5922	19.6446
go_Sbre_v1_35207_5_2	11.5807	10.9898	13.4282	50.3684	18.0365	9.35537
go_Sbre_v1_35209_7_1	27.2169	20.8583	22.7946	2.23619	28.6755	25.9291
go_Sbre_v1_35210_8_7	8.35447	6.19792	9.60846	62.7772	43.7669	104.732
go_Sbre_v1_35190_1_1	13.3308	16.0975	12.9106	20.4701	20.9438	18.7272
go_Sbre_v1_35238_1_1	0	0	0	0	0	0
go_Sbre_v1_35267_1_1	0.28775	0.044831	0.273051	12.1665	0.630032	0
go_Sbre_v1_35268_2_1	2.68159	0	1.2966	0	0	0
go_Sbre_v1_35255_2_1	35.0076	32.0396	30.2025	40.9797	44.4429	34.6325
go_Sbre_v1_35151_1_1	0	0.210416	0	0	0	0
go_Sbre_v1_35152_2_2	1.36567	0.421917	0	0	5.30157	0
go_Sbre_v1_35265_1_1	31.0678	30.2015	29.1991	50.748	74.7001	53.7392
go_Sbre_v1_35239_1_1	35.0413	36.7071	41.4338	32.122	45.8806	42.1076
go_Sbre_v1_35243_1_1	12.4832	12.4003	10.8116	20.8141	28.7024	16.652
go_Sbre_v1_35165_1_1	0	0	0	0	0	0
go_Sbre_v1_35166_2_1	0	0	0	0	0	0
go_Sbre_v1_35256_1_1	28.4478	26.3081	23.3134	24.2018	20.4854	21.8624
go_Sbre_v1_35257_2_1	42.3572	40.498	46.4638	56.4896	75.9923	91.554
go_Sbre_v1_35240_1_1	5.587	6.2511	4.91042	0	0.901027	0
go_Sbre_v1_35180_1_1	12.6416	13.1699	10.4065	3.13086	6.56149	9.69082
go_Sbre_v1_35191_1_1	9.66818	9.56351	7.08296	7.4206	13.8879	14.3991
go_Sbre_v1_35225_1_1	0.032828	1.42447	0.831044	0	0	2.32062
go_Sbre_v1_35155_2_1	0	1.76702	1.75973	0	0	0
go_Sbre_v1_35130_1_1	2.47931	1.72229	3.60293	0.106305	0	0
go_Sbre_v1_35131_1_1	2.5878	2.89399	3.41705	0	12.6853	19.8291
go_Sbre_v1_35230_1_1	4.29967	10.9497	8.73235	0	3.5009	0
go_Sbre_v1_35249_1_1	0.850518	0.670788	0.637912	0	0	0
go_Sbre_v1_35251_3_1	0	0	0	0	0	1.11349
go_Sbre_v1_35201_1_1	63.1854	67.0671	64.7328	39.995	43.7618	38.5694
go_Sbre_v1_35260_1_1	1.70146	0	0	0	0	0
go_Sbre_v1_35263_4_1	4.56954	2.30624	2.4613	5.09238	6.60309	4.41378
go_Sbre_v1_35264_5_1	0	0	1.6791	22.4786	0	0
go_Sbre_v1_35218_1_1	5.57124	3.70224	3.46649	0	7.27748	17.3594
go_Sbre_v1_35139_1_1	0.16348	0	0	0	0	0
go_Sbre_v1_35140_2_1	0	0.136284	0.065292	0	0	0
go_Sbre_v1_35199_1_1	1.17032	5.3339	3.88606	0.286476	2.05457	2.85118
go_Sbre_v1_35200_2_1	3.33638	8.28477	10.8789	22.4733	18.3243	6.04364
go_Sbre_v1_35219_1_1	0.671365	2.03375	1.94774	0	2.79366	13.4352
go_Sbre_v1_35115_1_1	17.2471	11.2314	14.1835	14.686	7.26195	19.3517
go_Sbre_v1_35145_1_1	1.45915	1.88149	1.40507	6.59853	2.45939	0
go_Sbre_v1_35266_1_1	13.5427	11.3492	10.4773	13.2434	16.1994	21.0113
go_Sbre_v1_35277_1_1	4.49896	3.65679	5.58497	11.2271	6.79648	7.98539
go_Sbre_v1_35216_1_2	9.00364	8.64037	9.1704	5.24209	7.79785	9.74589
go_Sbre_v1_35129_1_1	1.7952	0	0.971563	0	4.69	0
go_Sbre_v1_35186_1_1	0	0	0	0	0	0
go_Sbre_v1_35188_2_1	0	0	0	0	0	0
go_Sbre_v1_35252_1_1	64.6833	67.232	79.8572	125.434	188.186	177.222
go_Sbre_v1_35156_1_1	0	0	0.023787	0.041728	0.651185	2.32246
go_Sbre_v1_35258_1_1	1.49098	1.89454	1.22054	1.64563	2.37981	4.33137
go_Sbre_v1_35126_1_1	2.55937	4.27999	4.19568	8.99933	8.68199	8.47161
go_Sbre_v1_35127_1_1	0	0	0	0	0	0
go_Sbre_v1_35128_2_1	0	0	0	0	0	0
go_Sbre_v1_35185_1_1	8.79729	9.20662	8.36495	19.2342	19.5946	16.4661
go_Sbre_v1_35226_1_2	7.13697	8.01386	9.46318	5.63396	9.62438	6.69692
go_Sbre_v1_35117_1_1	20.3017	19.9843	20.8008	22.3149	20.0773	20.4617
go_Sbre_v1_35232_2_1	0	0	0	0	0	0
go_Sbre_v1_35235_5_1	0	0	0	0	0	0
go_Sbre_v1_35169_1_1	5.96702	7.53512	7.61496	9.75266	14.2376	12.1933
go_Sbre_v1_35220_1_1	2.71809	1.70735	2.23421	0	2.56211	0
go_Sbre_v1_35269_1_1	24.3015	26.5063	25.5778	25.2619	23.9732	35.4035
go_Sbre_v1_35212_1_2	0.472209	0.603482	1.43276	0	3.15598	2.82193
go_Sbre_v1_35224_1_1	4.84078	4.68466	2.34407	3.23754	8.02212	4.86687
go_Sbre_v1_35134_2_1	0	0	0	0	0	0
go_Sbre_v1_35135_3_1	0	0	0	0	0	0
go_Sbre_v1_35136_4_1	0	0.990229	0	0	0	0
go_Sbre_v1_35259_1_1	23.109	26.3819	23.987	36.6363	17.4328	17.9068
go_Sbre_v1_35116_1_1	0	0	0	0	0	0
go_Sbre_v1_35181_1_1	4.61086	3.58342	4.84046	3.78913	13.2177	17.4421
go_Sbre_v1_35167_1_2	2.26996	1.54129	1.81733	9.11578	5.78695	8.23077
go_Sbre_v1_35146_1_3	16.561	16.6931	16.3374	23.084	26.5606	40.9048
go_Sbre_v1_35245_1_1	76.0383	76.6658	70.5884	68.8611	64.1409	72.1909
go_Sbre_v1_35270_1_1	22.5469	21.1032	25.7415	324.538	296.504	242.683
go_Sbre_v1_35246_1_1	0	0	0	0	0	0
go_Sbre_v1_35247_2_1	0	0	0	0	0	0
go_Sbre_v1_35248_3_1	0	0	0	0	0	0
go_Sbre_v1_35170_1_1	31.4283	30.4484	27.9846	20.9892	25.2607	19.521
go_Sbre_v1_35221_1_1	0.555571	0.635024	0.164525	0	0	2.36902
go_Sbre_v1_35222_2_1	1.57915	1.04838	0.971784	0	0.903991	0
go_Sbre_v1_35227_1_1	4.59774	8.11394	8.8929	1.83959	1.64705	0.360738
go_Sbre_v1_35172_1_1	5.2783	5.14456	3.69535	3.71464	4.75727	1.34893
go_Sbre_v1_35253_1_1	8.63765	8.07013	7.66767	16.9836	11.0237	13.2919
go_Sbre_v1_35217_1_1	16.8034	16.8754	15.1875	13.9137	21.4716	23.5626
go_Sbre_v1_35132_1_1	45.8489	44.9949	48.1071	55.9336	57.0126	56.9362
go_Sbre_v1_35236_1_1	0	0	0	0	0	0
go_Sbre_v1_35237_2_1	0	0	0.152241	0	0	0
go_Sbre_v1_35147_1_1	1.02178	0.502578	0.558538	3.2759	2.05651	0.193723
go_Sbre_v1_35229_1_1	137.341	138.241	141.486	101.531	139.211	136.746
go_Sbre_v1_35244_1_1	15.0098	17.2766	18.2492	17.3304	18.8037	20.1144
go_Sbre_v1_45230_1_2	2.31222	2.27356	2.37103	4.35599	3.91468	8.08732
go_Sbre_v1_45224_1_1	13.9075	13.9965	15.2537	11.8016	20.6481	21.1415
go_Sbre_v1_45254_1_1	24.5529	24.4214	18.4317	8.42287	9.69649	7.73064
go_Sbre_v1_45266_1_4	4.18873	3.04746	3.86393	16.621	13.7721	11.3988
go_Sbre_v1_45308_1_2	10.0834	8.86813	11.0544	18.8496	14.9758	14.9174
go_Sbre_v1_45352_2_1	7.15333	7.6642	7.62644	7.81674	6.60475	14.7946
go_Sbre_v1_45249_1_1	5.54516	5.27901	6.25188	8.86095	7.45045	8.0204
go_Sbre_v1_45347_1_1	4.82635	5.24205	4.77351	1.95025	5.21662	5.45996
go_Sbre_v1_45278_1_1	30.438	27.3384	28.9188	35.0641	38.6962	35.4316
go_Sbre_v1_45279_2_1	12.0334	12.3801	10.5974	20.2759	20.4898	19.803
go_Sbre_v1_45357_1_1	21.7667	23.5312	23.2538	15.2599	18.398	25.2682
go_Sbre_v1_45297_1_1	7.94134	7.02981	7.12131	6.48095	12.9221	11.7823
go_Sbre_v1_45313_1_1	2.49626	1.74055	3.22798	12.3256	7.52754	14.0582
go_Sbre_v1_45277_1_1	11.9426	11.5096	14.0393	1.49716	11.1301	12.992
go_Sbre_v1_45327_3_1	0	0	1.31386	0	1.65507	37.0357
go_Sbre_v1_45328_4_1	0	0.481559	0.876282	0	0.512421	0
go_Sbre_v1_45329_5_1	0	0	0	0	0	0
go_Sbre_v1_45330_6_1	0.231355	0.658193	0	0	4.03016	0
go_Sbre_v1_45233_1_1	5.93129	4.69974	6.80395	5.74533	4.45144	0
go_Sbre_v1_45261_1_3	1.75035	2.1149	2.90673	3.10441	6.27613	6.81402
go_Sbre_v1_45364_1_1	5.88918	8.80663	8.73562	0	0.845478	1.39836
go_Sbre_v1_45365_2_1	9.39271	12.3048	16.4974	0	0	1.67826
go_Sbre_v1_45367_1_2	11.1746	11.9494	15.2164	14.7355	16.0032	16.6048
go_Sbre_v1_45368_1_1	6.40074	22.4533	17.4926	0	0	0
go_Sbre_v1_45318_1_2	8.43344	8.02929	8.74741	15.1516	15.4815	20.358
go_Sbre_v1_45226_1_1	1.95605	3.66915	3.24801	0	2.45279	4.4331
go_Sbre_v1_45348_1_1	7.17397	6.64073	6.57889	9.03181	6.14942	6.49232
go_Sbre_v1_45381_1_1	28.9056	28.0038	29.6913	20.1007	21.5391	17.9263
go_Sbre_v1_45280_1_1	8.58199	10.3037	9.32646	7.39143	3.45044	7.21491
go_Sbre_v1_45319_1_1	2.18579	0.998109	1.59712	2.76394	5.7235	4.63743
go_Sbre_v1_45242_1_1	1.59106	1.55177	1.67428	0.794418	5.46611	4.45132
go_Sbre_v1_45243_2_1	0.790741	0.606328	0.914198	0	3.48924	0
go_Sbre_v1_45244_3_1	1.50916	1.05618	7.89848	4.08979	0	0
go_Sbre_v1_45245_4_1	0	1.81898	1.51747	5.03362	0.367288	0
go_Sbre_v1_45362_1_2	2.9234	1.82113	3.70992	2.70389	3.71359	3.78849
go_Sbre_v1_45382_1_1	21.2226	20.6736	17.8101	26.581	29.3274	47.3799
go_Sbre_v1_45380_1_1	9.13289	7.24393	5.91197	1.40091	11.1072	6.19076
go_Sbre_v1_45312_1_1	7.54513	8.33005	8.57052	2.97416	5.55808	4.31034
go_Sbre_v1_45260_1_1	19.506	19.691	23.3734	12.9356	19.0504	28.6623
go_Sbre_v1_45341_1_2	0	0	0.140268	0	1.90891	0
go_Sbre_v1_45342_2_1	0	0	0	0	0	0
go_Sbre_v1_45343_3_1	0	0	0	0	0	0
go_Sbre_v1_45344_4_1	0	0.178686	0	0	0	0
go_Sbre_v1_45345_5_1	0	0	0.221431	0	0	0
go_Sbre_v1_45255_1_1	6.20348	4.21588	7.2036	17.4778	22.4121	14.387
go_Sbre_v1_45346_1_1	13.8323	13.0586	14.2532	11.996	17.3061	13.0366
go_Sbre_v1_45301_1_2	2.65789	2.68818	3.92862	8.21778	9.64741	9.66855
go_Sbre_v1_45302_2_1	0.563373	0.445036	0.422672	0.601156	1.00088	0
go_Sbre_v1_45265_2_1	0.068902	0.509393	0.54907	0	0.355918	0
go_Sbre_v1_45248_1_1	24.5341	24.848	28.9112	69.9751	47.7072	66.6464
go_Sbre_v1_45363_1_1	19.3327	21.5574	15.923	14.3331	18.1618	13.8923
go_Sbre_v1_45372_1_1	46.618	50.7576	45.1278	13.4532	21.7531	23.3299
go_Sbre_v1_45340_1_1	192.939	189.96	248.005	443.991	433.066	492.132
go_Sbre_v1_45333_1_1	10.8405	12.2911	11.9724	7.18884	9.45539	16.2995
go_Sbre_v1_45246_1_1	8.51287	8.82839	9.27732	6.69884	9.58012	15.9902
go_Sbre_v1_45250_1_2	41.3904	40.1389	76.5593	43.9867	26.9337	43.0817
go_Sbre_v1_45374_2_1	1.80546	2.14263	0.613959	6.15664	2.53161	2.88873
go_Sbre_v1_45282_1_1	5.55696	3.96995	3.9967	6.39199	6.95039	8.64174
go_Sbre_v1_45369_1_1	21.2132	25.8821	23.4988	25.6757	30.0041	31.3552
go_Sbre_v1_45370_2_1	32.3553	29.8408	29.9128	25.1851	27.1075	31.3925
go_Sbre_v1_45359_1_1	28.3159	24.2004	28.2048	48.3019	42.8059	47.0077
go_Sbre_v1_45360_2_1	0.431656	0.421297	0.538455	0	3.33343	0
go_Sbre_v1_45283_1_1	5.04229	5.37506	5.51489	3.18638	8.79801	2.75145
go_Sbre_v1_45383_1_4	5.69006	5.89422	7.07183	3.17611	10.4196	14.4461
go_Sbre_v1_45315_1_1	2.39773	1.71271	2.31693	0	3.33177	0
go_Sbre_v1_45316_2_1	2.60037	1.85367	1.48342	4.00584	3.01024	5.87667
go_Sbre_v1_45276_1_1	7.09497	7.41322	5.45851	1.23858	3.32864	1.36389
go_Sbre_v1_45237_1_1	6.70541	7.60108	5.19346	7.87762	10.6988	8.05072
go_Sbre_v1_45238_2_1	2.2736	0.304539	1.89067	0	5.43259	0
go_Sbre_v1_45239_3_1	0.343298	0.511332	0.711255	1.23476	1.67198	3.15442
go_Sbre_v1_45225_1_1	13.3315	11.1517	15.3757	17.5878	19.2461	25.6316
go_Sbre_v1_45275_1_1	12.4394	12.2546	14.9638	39.6971	30.9272	42.6047
go_Sbre_v1_45353_1_3	66.542	63.4599	60.8796	19.9689	31.6331	28.5388
go_Sbre_v1_45299_1_1	10.9591	10.7161	12.8055	14.0912	18.9579	12.7247
go_Sbre_v1_45247_1_1	11.1343	10.1586	12.6278	9.07224	18.0076	22.0986
go_Sbre_v1_45284_1_1	0.708755	0	0	8.64566	0	0
go_Sbre_v1_45285_2_2	3.1809	2.91511	3.63115	3.19183	5.02047	10.9035
go_Sbre_v1_45259_2_2	2.4031	1.93942	2.96287	0.133008	3.86745	1.54135
go_Sbre_v1_45232_1_1	16.5096	12.3418	12.1235	12.0187	11.7289	4.62451
go_Sbre_v1_45361_1_1	33.5456	29.1134	28.2833	51.5953	39.4332	41.4813
go_Sbre_v1_45384_1_1	2.63669	3.13118	2.88916	2.23644	6.45776	6.0728
go_Sbre_v1_45376_1_3	8.98224	10.8957	10.8367	11.746	16.316	18.9528
go_Sbre_v1_45314_1_2	1.83588	0.83963	0.990253	2.07407	0.893191	2.43888
go_Sbre_v1_45294_1_1	0.298627	0.592325	0.967522	1.87218	0.871048	0
go_Sbre_v1_45295_2_1	0.301469	0.370183	0.754044	1.65063	2.04294	6.19799
go_Sbre_v1_45296_3_1	0	0	0	0	0	0
go_Sbre_v1_45371_1_1	16.4879	16.7579	20.4247	29.4086	34.3831	36.6341
go_Sbre_v1_45349_1_3	2.3202	1.88891	1.46315	4.99455	4.01516	9.37246
go_Sbre_v1_45350_2_1	0	0	0	0	0	0
go_Sbre_v1_45251_1_1	19.9185	17.6726	16.9889	9.70079	12.4103	15.3874
go_Sbre_v1_45256_1_3	0	0	0.576734	0	0	0
go_Sbre_v1_45241_1_1	19.6075	14.5487	16.5155	37.4029	22.0024	18.1978
go_Sbre_v1_45240_1_1	147.635	146.841	179.355	98.7997	133.946	116.428
go_Sbre_v1_45253_2_2	0.335131	0.04702	0	0	0	0
go_Sbre_v1_45292_2_5	1.14672	1.99092	2.27691	6.10168	7.43854	7.74518
go_Sbre_v1_45228_1_1	35.7275	21.6792	22.8926	6.00266	5.58998	8.6813
go_Sbre_v1_45322_1_2	0.357373	0.250488	0.382558	6.00802	0.941256	3.01383
go_Sbre_v1_45334_1_1	245.818	233.474	268.269	643.017	582.972	629.252
go_Sbre_v1_45300_1_1	4.92859	4.38118	5.08669	16.8264	18.9199	21.3391
go_Sbre_v1_45281_1_1	253.791	249.296	234.874	125.459	103.538	122.526
go_Sbre_v1_45331_1_1	14.6594	13.5287	10.3734	16.7242	19.5174	15.6421
go_Sbre_v1_45377_1_1	26.9774	25.9697	27.365	18.7804	27.8334	29.7388
go_Sbre_v1_45231_1_2	199.181	154.421	252.786	344.726	352.872	345.801
go_Sbre_v1_45227_1_1	52.2613	58.4853	49.1516	18.8671	21.9866	17.9542
go_Sbre_v1_45267_1_1	0.179197	0.199379	0.672414	3.53397	1.76906	1.71523
go_Sbre_v1_45271_5_1	0	0	0	0	0	1.69033
go_Sbre_v1_45263_1_1	21.7972	20.1163	20.5321	37.0993	41.9151	49.0253
go_Sbre_v1_45286_1_1	7.26781	10.3532	11.1006	19.1967	22.0698	27.1289
go_Sbre_v1_45287_1_1	6.53951	6.30942	6.4215	3.58471	10.0686	11.4149
go_Sbre_v1_45289_2_2	13.7171	14.146	14.9003	12.3229	16.0742	18.6777
go_Sbre_v1_45229_1_1	140.236	120.717	161.713	502.56	485.879	474.9
go_Sbre_v1_45236_1_2	10.1795	10.7231	12.0128	16.1699	16.4784	12.4622
go_Sbre_v1_45320_1_1	0	0.334703	0	0	0	0
go_Sbre_v1_45298_1_1	9.77832	8.96669	8.64514	0	2.32064	3.31189
go_Sbre_v1_45310_2_1	22.3181	13.4157	12.3498	49.5707	103.371	26.2801
go_Sbre_v1_45311_3_1	47.1971	36.6378	49.4305	44.8944	126.503	99.1498
go_Sbre_v1_45304_1_1	0	0	2.38898	10.6765	0.816343	0
go_Sbre_v1_45307_4_1	0	0.272724	0.528387	0	0	0
go_Sbre_v1_45272_1_2	6.55844	6.67166	7.76835	11.3731	9.80593	10.5685
go_Sbre_v1_45385_1_2	5.89205	7.35488	8.33637	4.19881	11.0121	7.08728
go_Sbre_v1_45386_1_2	21.651	14.97	34.23	47.9746	34.3494	27.9656
go_Sbre_v1_45375_1_2	1.56412	1.76244	1.9231	0	3.59737	4.99814
go_Sbre_v1_8452_1_1	0	0	0	0	0	0
go_Sbre_v1_8453_2_1	0	0	0	0	0	0
go_Sbre_v1_8427_1_1	0	0	0.7205	0	0	0
go_Sbre_v1_8428_2_1	4.68561	0	0	0	0	16.4934
go_Sbre_v1_8399_1_1	7.54278	0.778843	1.93311	0	16.5915	0
go_Sbre_v1_8450_1_1	0	0	0	0	0	0
go_Sbre_v1_8458_2_1	1.1409	1.10027	1.30031	0	0	0.846746
go_Sbre_v1_8430_1_1	0	0	0	0	0	0
go_Sbre_v1_8431_2_1	0	0	0	0	0	0
go_Sbre_v1_8469_1_1	0	0	0	0	0	0
go_Sbre_v1_8462_1_1	0	0	0	0	0	0
go_Sbre_v1_8463_2_1	0	0	0	0	0	0
go_Sbre_v1_8464_1_1	0	0	0	0	0	0
go_Sbre_v1_8465_2_1	0	0	0	0	0	0
go_Sbre_v1_8403_1_1	0	0	0	0	0	0
go_Sbre_v1_8404_2_1	0	0	0.905896	0	0	0
go_Sbre_v1_8468_1_1	23.2623	24.7381	21.9391	10.4275	26.706	25.2453
go_Sbre_v1_8434_1_1	0	0	0	0	1.86903	0
go_Sbre_v1_8471_1_1	0.869216	0	2.40514	0	0	0
go_Sbre_v1_8429_1_1	0	0	0	0	0	0
go_Sbre_v1_4184_1_1	0	0	0	0	0	0
go_Sbre_v1_4187_1_1	0	0	0.152848	0	0	0
go_Sbre_v1_4181_1_1	0.821726	0	1.52848	0	0	0
go_Sbre_v1_7173_1_1	0	0	0	0	0	0
go_Sbre_v1_7175_1_1	0	0	0	0	0	0
go_Sbre_v1_7167_1_1	0	0	0	0	0	0
go_Sbre_v1_13119_1_1	0	0.467373	2.79909	0	0	0
go_Sbre_v1_13135_1_1	0	0	0	0	0	0
go_Sbre_v1_13043_1_1	0	0	0	0	0	0
go_Sbre_v1_13045_3_1	0	0	0	0	0	0
go_Sbre_v1_12821_1_1	0	0	0	0	0	0
go_Sbre_v1_46241_1_2	3.08898	2.72067	3.05353	5.61956	12.5981	5.55897
go_Sbre_v1_46130_1_1	37.0426	42.2582	38.6266	22.984	21.3402	25.8944
go_Sbre_v1_46238_1_1	2.28465	1.72555	4.68815	0.119823	5.03102	18.4649
go_Sbre_v1_46257_1_1	6.02228	7.03228	6.65779	9.81485	12.7552	9.90305
go_Sbre_v1_46258_1_1	6.06674	6.38212	5.63135	2.42282	2.22446	1.05007
go_Sbre_v1_46141_1_1	5.98956	7.82899	7.34079	19.9865	21.6205	11.8797
go_Sbre_v1_46112_1_1	5.6718	5.3854	3.90505	4.16863	12.0458	6.12582
go_Sbre_v1_46166_1_1	0	0	0	0	1.34016	0
go_Sbre_v1_46169_4_1	0	0.913955	0	0	1.15072	0
go_Sbre_v1_46153_2_1	3.36203	3.29971	3.56681	4.64154	7.20595	4.99725
go_Sbre_v1_46252_2_1	0	2.40382	0.547655	0	0	4.05088
go_Sbre_v1_46199_1_1	21.1986	20.6573	15.9696	10.634	14.486	11.0749
go_Sbre_v1_46246_5_1	0.871842	0.731164	2.7399	0	1.36649	0
go_Sbre_v1_46123_1_1	8.67325	8.46995	8.73634	9.8721	13.7406	18.0763
go_Sbre_v1_46124_2_1	1.65913	1.3722	1.00717	0	0	0
go_Sbre_v1_46145_1_1	11.6331	10.2772	10.9511	14.1895	15.2176	12.641
go_Sbre_v1_46146_1_1	69.2846	74.1753	80.3277	75.2689	73.4157	76.2959
go_Sbre_v1_46147_1_3	26.6834	23.8119	26.1169	26.8592	31.3884	24.1413
go_Sbre_v1_46138_1_1	9.73005	10.6054	9.00402	8.33099	12.9038	15.729
go_Sbre_v1_46160_2_1	0	0	0	0	0	0
go_Sbre_v1_46161_3_1	0.426579	0.069529	0.33259	0	3.86484	3.45277
go_Sbre_v1_46181_1_1	4.38392	6.99349	7.14957	27.8524	45.7258	29.9349
go_Sbre_v1_46180_1_1	1.31738	1.58869	1.62217	0.203041	3.7445	2.04758
go_Sbre_v1_46234_1_1	18.0305	19.0236	16.8731	8.87636	11.1917	13.9051
go_Sbre_v1_46253_1_1	46.2398	49.216	42.7498	29.234	42.7352	37.0029
go_Sbre_v1_46174_1_2	49.2601	39.3749	44.018	33.5617	46.3219	55.652
go_Sbre_v1_46260_1_1	16.9612	18.2379	14.2456	16.4687	14.4218	20.8608
go_Sbre_v1_46190_3_1	1.31759	1.07052	1.10732	2.16649	1.70958	3.91324
go_Sbre_v1_46226_1_1	0.591384	1.0448	0.653883	1.77067	2.6826	1.47291
go_Sbre_v1_46136_1_1	10.4416	9.57666	9.69932	18.2694	19.8222	15.224
go_Sbre_v1_46200_1_6	7.11165	5.73208	4.80411	0	0.437118	0
go_Sbre_v1_46135_1_1	11.2433	10.155	11.1067	3.43229	12.1356	10.6197
go_Sbre_v1_46134_1_1	16.8468	15.771	20.2012	25.9383	34.9616	21.0797
go_Sbre_v1_46155_1_1	12.05	13.3556	12.7798	8.76466	11.534	15.5891
go_Sbre_v1_46217_1_1	77.636	72.7455	75.6063	45.3183	61.5053	55.3674
go_Sbre_v1_46247_1_2	0.621716	0.476217	0.543693	1.9304	2.69558	2.70204
go_Sbre_v1_46114_1_1	3.73248	3.79833	4.03959	13.0927	10.12	11.2539
go_Sbre_v1_46115_1_1	9.46164	10.0968	11.6749	11.3702	14.3809	14.8029
go_Sbre_v1_46204_1_3	3.28242	3.93949	3.25718	6.23054	8.78903	5.58904
go_Sbre_v1_46193_2_1	0.977274	0.768541	1.4266	1.42949	2.55257	3.74675
go_Sbre_v1_46144_1_1	11.6787	12.1572	12.8011	24.4477	28.7851	29.3119
go_Sbre_v1_46184_1_1	5.8479	5.57935	4.5066	2.91834	8.7701	3.72499
go_Sbre_v1_46208_1_2	7.68881	7.03773	9.37543	13.6722	25.676	21.4971
go_Sbre_v1_46240_1_2	66.0573	69.9017	65.2685	39.9258	42.7556	39.308
go_Sbre_v1_46224_1_1	50.6353	59.1575	52.4613	34.2735	35.7226	45.0513
go_Sbre_v1_46225_2_1	54.8564	65.0998	53.8173	45.7774	38.696	40.2505
go_Sbre_v1_46113_1_1	3.82328	2.9844	3.73624	12.3368	10.1705	7.23472
go_Sbre_v1_46249_1_2	0.459674	0.522728	0.862409	2.64375	2.44691	1.36575
go_Sbre_v1_46218_1_1	11.0737	11.2179	13.3321	13.9254	20.552	32.2037
go_Sbre_v1_46121_1_1	45.6075	45.4422	45.0846	21.5252	27.2999	25.1933
go_Sbre_v1_46227_1_1	21.2379	22.0771	25.6194	29.8951	45.8053	37.2875
go_Sbre_v1_46176_1_1	4.25073	5.68405	4.01444	2.92589	7.50609	0
go_Sbre_v1_46177_2_1	2.43582	1.84561	6.09901	12.5575	0.121002	1.58478
go_Sbre_v1_46178_3_2	0	0	0.348948	0	0.061361	0
go_Sbre_v1_46259_1_5	15.0811	11.8095	15.5201	9.93345	12.2805	8.47796
go_Sbre_v1_46256_1_1	1.82584	1.7304	1.61277	1.50433	5.33966	4.73904
go_Sbre_v1_46201_1_1	11.7496	10.6001	12.557	8.2674	12.2987	17.4392
go_Sbre_v1_46202_2_1	0	0	0	13.9072	0	0
go_Sbre_v1_46143_1_2	3.19014	2.11803	2.20527	3.00159	1.84911	1.55965
go_Sbre_v1_46214_1_1	25.4092	27.4315	25.1373	20.0299	23.0387	17.5219
go_Sbre_v1_46215_1_1	5.25428	5.11416	4.27991	5.66415	5.10706	6.7882
go_Sbre_v1_46185_1_1	30.5184	31.3011	28.6461	18.5415	15.7317	12.1556
go_Sbre_v1_46182_1_2	3.9371	4.66549	5.99178	4.61427	11.3104	7.44276
go_Sbre_v1_46175_1_1	5.47949	7.51927	10.6773	10.0158	14.9618	10.5751
go_Sbre_v1_46148_1_1	15.9101	15.0065	16.0738	5.96349	8.4622	12.8246
go_Sbre_v1_46213_1_1	7.34051	6.09947	6.3209	3.82462	11.6302	5.17882
go_Sbre_v1_46265_1_2	3.00441	3.35041	3.17088	6.11682	3.67271	6.01211
go_Sbre_v1_46197_1_1	8.03625	6.5078	8.1888	10.8178	9.9216	10.0871
go_Sbre_v1_46212_1_1	39.0941	46.4661	36.4587	25.034	29.5761	17.4795
go_Sbre_v1_46137_1_1	2.87604	2.2715	3.90567	3.95999	9.86751	13.1629
go_Sbre_v1_46216_1_1	3.20251	2.60465	1.73438	2.25463	3.89666	3.72032
go_Sbre_v1_46248_1_1	18.8798	17.4981	20.1728	23.089	33.6131	21.6964
go_Sbre_v1_46196_1_1	28.5377	30.4065	26.6796	29.0515	40.7739	26.7847
go_Sbre_v1_46156_1_2	136.115	134.869	140.351	49.6466	49.3204	50.171
go_Sbre_v1_46250_1_1	83.781	83.0157	90.0781	156.251	219.978	211.534
go_Sbre_v1_46195_1_1	3.38749	2.69195	3.12506	5.87549	9.00166	12.4245
go_Sbre_v1_46264_1_1	5.57106	5.53415	5.81364	3.52558	8.55014	8.35199
go_Sbre_v1_46151_1_1	4.02296	3.56875	4.15773	8.28346	9.54192	9.5011
go_Sbre_v1_46149_1_2	12.0192	13.4694	15.6172	19.4324	15.755	11.2179
go_Sbre_v1_46118_1_1	6.23918	6.86504	7.91402	9.93879	18.208	12.6241
go_Sbre_v1_46198_1_1	1.40279	1.54157	3.02878	5.45254	7.23785	1.3488
go_Sbre_v1_46120_1_1	35.2885	42.066	54.76	96.9119	129.885	127.518
go_Sbre_v1_46170_1_1	5.77033	5.90291	3.78721	7.57273	8.5626	9.37929
go_Sbre_v1_46171_1_1	7.58351	6.73472	6.62578	2.04996	10.2969	12.3748
go_Sbre_v1_46172_1_1	10.3457	11.641	10.5729	5.9187	10.8015	9.4331
go_Sbre_v1_46126_2_1	0.46756	0	0	0	0	0
go_Sbre_v1_46127_3_1	0	0.67214	0.598659	0	0.871363	0
go_Sbre_v1_46122_1_4	0.081331	0	0	0	1.88417	0
go_Sbre_v1_46142_1_1	8.69425	9.44308	8.18746	4.53291	9.72992	6.03394
go_Sbre_v1_46128_1_1	103.034	87.3788	79.3336	17.7134	16.031	7.73241
go_Sbre_v1_46129_1_1	0.876213	0.90307	0.352354	1.32357	3.55753	5.4215
go_Sbre_v1_46164_1_4	22.1096	22.8588	22.6753	20.2966	22.3353	29.7608
go_Sbre_v1_46158_1_1	5.38745	6.43728	5.98388	11.3132	10.2791	11.2739
go_Sbre_v1_46132_2_1	0.134104	0	0.12573	0	0	0
go_Sbre_v1_46133_3_1	0.165963	0	0.310332	0	0	0
go_Sbre_v1_46140_1_2	0.461339	0.473857	0.978027	2.92332	2.32438	0.80164
go_Sbre_v1_46117_1_1	14.9611	14.7705	13.4214	5.5888	10.0421	11.5306
go_Sbre_v1_46231_2_1	0.228717	0.224074	0.053541	0	1.18753	7.25908
go_Sbre_v1_27689_1_1	3.97256	2.1714	1.22257	0	5.38566	0
go_Sbre_v1_27707_1_1	0	0	0	0	0	0
go_Sbre_v1_27708_2_1	0	0	0	0	0	0
go_Sbre_v1_27706_3_1	0	0	0	0	0	0
go_Sbre_v1_27651_1_1	0.247593	0.401692	0	0	0	0
go_Sbre_v1_27652_2_1	0.55312	0.405166	0.258786	0	0	0
go_Sbre_v1_27678_2_1	0	0	0	0	0	0
go_Sbre_v1_27679_3_1	0	0	0	0	0	0
go_Sbre_v1_27658_1_1	0	0	0	0	0	0
go_Sbre_v1_27659_2_1	0	0	0	0	0	0
go_Sbre_v1_27660_3_1	0	0	0	0	0	0
go_Sbre_v1_27700_1_1	0	0	0	0	0	0
go_Sbre_v1_27701_2_1	0	0	0	0	0	0
go_Sbre_v1_27702_3_1	0	0	0	0	0	0
go_Sbre_v1_27703_4_1	0	0	0	0	0	0
go_Sbre_v1_27695_1_1	0	0	0	0	0	0
go_Sbre_v1_27696_2_1	0	0	0	0	0	0
go_Sbre_v1_27697_3_1	0	0	0	0	0	0
go_Sbre_v1_27669_1_1	278.55	204.87	243.214	0	0.508523	8.09078
go_Sbre_v1_27766_1_1	0.588888	0	0	0	0	0
go_Sbre_v1_27767_2_1	0	0	0	0	0	0
go_Sbre_v1_27740_1_1	0	0	0	0	0	32.5347
go_Sbre_v1_27741_2_1	1.30052	1.96567	3.07645	0	0	0
go_Sbre_v1_27743_4_1	0	0	0.670292	0	1.82351	2.10038
go_Sbre_v1_27775_1_1	0.623381	0	1.75195	0	0	1.79778
go_Sbre_v1_27717_2_1	0	0	0	0	0	0
go_Sbre_v1_27782_1_1	2.29074	0.363969	0.354564	0	0	0
go_Sbre_v1_27661_1_1	0	0	0	0	1.75449	0
go_Sbre_v1_27682_1_1	1.62551	1.17402	1.31337	1.1693	2.73582	3.53732
go_Sbre_v1_27737_1_1	0.115164	2.38766	3.83399	0.047259	0	0
go_Sbre_v1_27758_1_1	0	0	0	0	0	0
go_Sbre_v1_27759_2_1	0	0	0	0	0	0
go_Sbre_v1_27760_3_1	0	0	0	0	0	0
go_Sbre_v1_27718_1_1	0	0	0	0	0	0
go_Sbre_v1_27719_2_1	0	0	0	0	0	0
go_Sbre_v1_27736_1_1	9.40953	9.80747	11.0069	6.35292	12.2756	22.6647
go_Sbre_v1_27731_1_1	15.7397	27.4668	24.3389	10.5041	5.07291	0.526062
go_Sbre_v1_27732_2_2	23.1203	39.3293	24.933	60.0099	3.95586	48.3384
go_Sbre_v1_27721_1_1	0	1.01844	0.365609	0	0	0
go_Sbre_v1_27690_1_2	0.656463	1.63601	0.502867	18.2072	3.51338	13.318
go_Sbre_v1_27713_1_1	1.05248	1.67654	0.326066	0	8.14777	0
go_Sbre_v1_27714_1_1	1.78708	2.71674	0.693151	0	4.6688	7.58786
go_Sbre_v1_27715_2_1	1.05614	0.417686	0.308218	3.31642	2.04214	3.13758
go_Sbre_v1_27667_1_1	0	0	0	0	0	0
go_Sbre_v1_27768_1_1	0	0	0	0	0	0
go_Sbre_v1_27770_3_1	0	0	0	0	0	0
go_Sbre_v1_27657_1_1	0	0	0.209734	0	0	0
go_Sbre_v1_27777_1_1	0	0	0	0	0	0
go_Sbre_v1_27724_1_1	0	1.34072	0	0	15.2184	0
go_Sbre_v1_27725_2_1	0	0	1.29493	0	5.99953	0
go_Sbre_v1_27726_3_1	0.662094	0	0	0	0	0
go_Sbre_v1_27728_1_1	0	0	0	0	0	0
go_Sbre_v1_27698_1_1	0	0	0	0	0	0
go_Sbre_v1_27699_2_1	0	0	0	0	0	0
go_Sbre_v1_27710_1_1	33.0714	33.0499	37.811	24.8915	27.2434	35.2822
go_Sbre_v1_27709_1_1	0.51695	0	0	0	0	0
go_Sbre_v1_27748_1_1	0	0	0.099521	0	1.36069	0
go_Sbre_v1_27749_2_1	0	0	0	0	0	0
go_Sbre_v1_27750_3_1	0.442696	0	0	0	0	0
go_Sbre_v1_27752_5_1	0	0	0	0	0	0
go_Sbre_v1_27670_1_1	0.272785	0.33615	0.639361	2.96346	4.57916	4.43072
go_Sbre_v1_27761_1_1	1.8624	0	0.431689	0	0	0
go_Sbre_v1_27729_1_1	4.05427	2.87873	4.59677	2.70056	11.7355	10.2891
go_Sbre_v1_27683_1_1	0	0	0	0	7.89125	4.60767
go_Sbre_v1_27684_2_1	1.39478	2.07343	4.54189	0.989119	19.0313	6.52262
go_Sbre_v1_66755_1_1	2.9183	0	0	0	0	0
go_Sbre_v1_66777_1_1	0	0	0	0	0	0
go_Sbre_v1_66754_1_1	3.83791	1.78907	0	0	0.892559	27.0255
go_Sbre_v1_66708_1_1	2.04392	0.768703	0	0	0	0
go_Sbre_v1_66707_1_1	3.42764	1.74278	0	0	0	0
go_Sbre_v1_66771_1_1	0	0	0	0	0	0
go_Sbre_v1_66729_1_1	2.38417	1.10972	2.56613	0	0	0
go_Sbre_v1_66783_1_1	5.24631	0.576223	4.6836	0	8.6727	2.65748
go_Sbre_v1_66769_1_1	4.96571	1.551	0	0	0	0
go_Sbre_v1_66723_1_1	0	0	0	0	0	0
go_Sbre_v1_2630_1_1	0	0.775773	1.35594	0	0	0
go_Sbre_v1_2632_1_1	0	0	0	0	0	0
go_Sbre_v1_2633_2_1	0	0	0	0	0	0
go_Sbre_v1_2628_1_1	0	0	0	0	0	0
go_Sbre_v1_2626_1_1	0	0.752738	0.649854	0	3.09621	0
go_Sbre_v1_2629_1_1	3.33544	0	0	0	0	0.215506
go_Sbre_v1_2636_1_1	47.3928	45.5181	52.0498	14.3455	15.3062	24.5584
go_Sbre_v1_2622_1_1	0.721319	0	0	0.498757	0	0
go_Sbre_v1_4149_1_1	0	0	0	0	0	0
go_Sbre_v1_4146_1_1	0	0	0	0	0	0
go_Sbre_v1_4150_1_1	2.10117	1.63739	0	0	0.406971	0
go_Sbre_v1_22075_1_1	18.0618	13.7571	15.9991	42.8175	40.0006	40.8995
go_Sbre_v1_22094_1_1	0	0	1.49247	0	0	0
go_Sbre_v1_22095_2_1	0	0	0	0	0	0
go_Sbre_v1_22089_1_1	20.7987	20.7047	21.0077	18.2823	31.8707	54.2593
go_Sbre_v1_22042_1_1	0	0	0	0	0	0
go_Sbre_v1_22043_2_1	0	0	0	0	0	0
go_Sbre_v1_22044_3_1	0	0	0	0	0	0
go_Sbre_v1_22091_1_1	5.85004	4.8075	4.3871	0.411826	3.49313	1.16849
go_Sbre_v1_22092_2_1	0	1.33238	1.27979	0	4.04633	9.50488
go_Sbre_v1_22122_1_1	0	0	0.302128	0	1.49665	0.63687
go_Sbre_v1_22031_1_1	0	1.06475	1.75563	0	6.19439	0
go_Sbre_v1_22038_1_1	0	0	0	0	0	0
go_Sbre_v1_22039_2_1	0	0	0	0	0	0
go_Sbre_v1_22018_1_1	1.89822	0.924649	1.2574	0	7.87558	0
go_Sbre_v1_22041_1_1	0	0	0	0	0	0
go_Sbre_v1_22020_1_2	35.2326	23.7974	40.0128	94.4556	77.4181	80.8994
go_Sbre_v1_22128_1_1	0	0	0	0	0	0
go_Sbre_v1_22129_2_1	0	0	0	0	0	0
go_Sbre_v1_22074_1_2	14.5623	14.1188	12.9533	18.8923	14.3558	15.6379
go_Sbre_v1_22151_1_1	0	0	0	0	0	0
go_Sbre_v1_22088_1_1	5.63096	8.23875	7.30767	4.00767	4.98106	8.62997
go_Sbre_v1_22056_2_1	0	0	0	0	0	0
go_Sbre_v1_22118_1_1	6.5937	7.53276	5.03695	5.15155	4.62046	7.24271
go_Sbre_v1_22067_1_1	20.4719	19.6574	19.1557	13.0084	14.8889	37.9734
go_Sbre_v1_22069_1_1	0	0	0	0	0	0
go_Sbre_v1_22150_1_1	0	0	0	0	0	0
go_Sbre_v1_22051_1_1	0	0.332861	0.319875	0	0.892085	0
go_Sbre_v1_22076_1_1	60.6739	61.1673	61.6281	52.3211	39.2168	37.207
go_Sbre_v1_22105_1_1	0	0	0	0	0	0
go_Sbre_v1_22106_2_1	0	0	0	0	0	0
go_Sbre_v1_22047_1_1	3.15998	2.61948	3.51146	8.56444	14.3717	12.6572
go_Sbre_v1_22123_1_1	0	0	0	0	0	0
go_Sbre_v1_22125_1_1	10.131	10.6938	10.2468	8.0314	8.44723	11.6635
go_Sbre_v1_22080_1_1	0.850714	0.178426	0.28444	0	0.70156	0
go_Sbre_v1_22079_1_1	0	0	0	0	0	0
go_Sbre_v1_22113_1_1	67.2895	63.088	63.0271	54.2774	75.8324	70.2122
go_Sbre_v1_22133_1_1	0	0	0	0	0	0
go_Sbre_v1_22134_2_1	1.27625	0	0.264194	0	0	0
go_Sbre_v1_22135_3_1	0	0	0.168912	1.84379	0.207458	0
go_Sbre_v1_22028_1_2	0.608034	0.916338	0.603531	0	1.80707	7.00939
go_Sbre_v1_22029_1_1	0.238281	0	0	0	3.3201	0
go_Sbre_v1_22142_1_1	0	0	0	0	0	0
go_Sbre_v1_22132_1_1	0	0	0	0	0	0
go_Sbre_v1_22035_1_1	0	0.203164	0.99207	0	1.24178	0
go_Sbre_v1_22036_2_1	6.97402	6.87612	4.84468	21.3281	17.3782	18.8685
go_Sbre_v1_22098_3_1	0	0	0	0	0	0
go_Sbre_v1_22117_1_1	0	0	0	0	0	0
go_Sbre_v1_22026_1_1	43.617	45.2014	33.1968	18.8171	12.8467	15.1586
go_Sbre_v1_22130_1_1	0	0	1.7378	0	11.564	0
go_Sbre_v1_22131_2_1	0	1.75072	0.871477	0	0	0
go_Sbre_v1_22046_1_1	0	0	0	0	0	0
go_Sbre_v1_22152_1_1	0	0	0	0	0	0
go_Sbre_v1_22073_2_1	4.25364	0.651086	2.50619	0	18.2073	0
go_Sbre_v1_22099_1_1	0	0	0	0	7.60922	22.2175
go_Sbre_v1_22100_2_1	1.26783	2.17624	1.82225	0	0	13.3777
go_Sbre_v1_22068_1_1	31.1169	26.7645	23.8189	30.3046	28.4729	23.1699
go_Sbre_v1_6510_1_1	0	0	0	0	0	0
go_Sbre_v1_6507_1_1	0	0	0	0	0	0
go_Sbre_v1_6506_1_1	0	0	0	0	0	0
go_Sbre_v1_6494_1_1	30.0097	21.8286	23.4248	21.8046	22.0109	8.0636
go_Sbre_v1_6519_1_1	0	0	0	0	0	0
go_Sbre_v1_6495_1_1	0	0	0	0	0	0
go_Sbre_v1_6496_2_1	0	0	0	0	0	0
go_Sbre_v1_6509_1_1	26.7079	24.0081	21.7265	34.3085	15.2796	28.8583
go_Sbre_v1_6511_1_1	0	1.0314	0.167261	0	0	10.3058
go_Sbre_v1_6512_2_1	0	0	0	0	7.99205	28.2341
go_Sbre_v1_516_1_1	0	0	2.01235	0	0	0
go_Sbre_v1_498_1_1	921.464	824.794	868.772	1207.38	1127.67	1069.92
go_Sbre_v1_492_1_1	2.36334	4.03492	1.45359	1.69106	0	0
go_Sbre_v1_494_1_1	5.90539	6.42248	4.93535	1.72314	6.54818	0.944925
go_Sbre_v1_501_1_1	0	0	0	0	0	0
go_Sbre_v1_508_1_1	23.8436	20.2741	22.9343	29.2134	32.7536	15.7189
go_Sbre_v1_519_1_1	0	0	0.355056	0	0	0
go_Sbre_v1_518_1_1	0	0	0	0	0	0
go_Sbre_v1_517_1_1	15.9915	15.4514	13.924	34.8144	19.0297	21.2488
go_Sbre_v1_504_1_1	0	0.412587	1.06593	0	0	12.058
go_Sbre_v1_497_1_1	30.2911	43.4532	36.8375	163.315	169.882	87.6596
go_Sbre_v1_522_1_1	2.91222	1.9391	2.08222	10.4468	7.60635	5.43277
go_Sbre_v1_515_1_1	0	0	0	0	0	0
go_Sbre_v1_499_1_1	0	0	0	0	0	0
go_Sbre_v1_72685_1_1	0	0	0	0	0	0
go_Sbre_v1_72690_1_1	0	0	1.86995	0	0	0
go_Sbre_v1_28051_1_1	0	0	0	0	0	0
go_Sbre_v1_28046_1_1	0	0.606492	0	0	0	0
go_Sbre_v1_28031_1_1	0	0	0	0	0	0
go_Sbre_v1_28053_1_1	8.71193	5.19947	9.58505	15.6074	17.3615	20.3693
go_Sbre_v1_27974_1_1	0	0	0	0	0	18.5561
go_Sbre_v1_27975_2_1	0.771963	0.551779	1.51871	0	0	0
go_Sbre_v1_27976_3_1	0	0	0.14304	0	0	0
go_Sbre_v1_28033_1_1	0	0	0	0	0	0
go_Sbre_v1_28034_2_1	0	0	0	0	0	0
go_Sbre_v1_28035_3_1	0	0	0	0	0	0
go_Sbre_v1_28036_4_1	0	0	0	0	0	0
go_Sbre_v1_28004_1_1	0	0	0	0	0	0
go_Sbre_v1_27980_2_1	0	0	0	0	0	0
go_Sbre_v1_28012_1_1	10.6171	9.77366	7.18103	12.7741	13.5473	17.1946
go_Sbre_v1_28079_1_1	0	0	0	0	0	0
go_Sbre_v1_28080_2_1	0	0	0	0	0	0
go_Sbre_v1_28065_1_1	0.603749	0.593732	0.767802	0	0.843283	0
go_Sbre_v1_28068_4_1	0	0	0	0	0	0.115965
go_Sbre_v1_28069_5_1	0.269477	1.03791	0	0	1.56454	6.43888
go_Sbre_v1_27957_2_1	0.030552	0.753717	0.028649	0	0.770845	0
go_Sbre_v1_28032_1_1	2.04866	1.39725	0.337294	0	0	0
go_Sbre_v1_28073_1_1	1.3198	1.78001	1.9683	0	2.45191	9.83377
go_Sbre_v1_27977_1_1	0.316982	0	0.242204	0	1.45573	0
go_Sbre_v1_27950_1_1	0	0	0	0	0	0
go_Sbre_v1_28062_1_1	1.06528	1.04218	0.586593	0	0	4.68165
go_Sbre_v1_28058_1_1	0	0	0	0	0.413765	0
go_Sbre_v1_28059_2_1	0	0	3.27803	0	4.0768	27.8247
go_Sbre_v1_28060_3_1	1.6013	0	0.756072	0	2.94926	10.8558
go_Sbre_v1_27990_1_1	0	0.172775	0	0	0	0
go_Sbre_v1_27995_1_1	0.814246	0.634267	0.228409	0	0	0
go_Sbre_v1_28071_1_1	0	0	0	0	0	0
go_Sbre_v1_28072_2_1	0	0	0	0	0	0
go_Sbre_v1_28039_1_1	0	0	0	0	0	0
go_Sbre_v1_28040_2_1	0	0	0	0	0	0
go_Sbre_v1_28042_4_1	0	0	0	0	0	0
go_Sbre_v1_28043_5_1	0	0	0	0	0	0
go_Sbre_v1_28085_1_1	0	0.614841	0	0	0	10.6348
go_Sbre_v1_27971_1_1	0	0	0	0	0	0
go_Sbre_v1_28021_1_1	0.096264	0.792573	0.085544	0	1.98173	0
go_Sbre_v1_28022_2_1	0.724355	0	1.1879	0.438639	0	2.49797
go_Sbre_v1_27992_1_1	4.60667	5.15911	7.29697	18.6759	12.3951	10.3879
go_Sbre_v1_28023_1_1	0	0	0.423687	0	0	0
go_Sbre_v1_27973_1_1	4.40711	3.01774	3.07551	17.5367	4.38655	0
go_Sbre_v1_28003_1_2	1.00852	0.348529	0.055544	5.71096	0.890202	0
go_Sbre_v1_28030_1_1	1.20049	0.231872	0.224014	0	4.0423	0
go_Sbre_v1_27970_3_1	0	0	0	4.17642	0	0
go_Sbre_v1_28074_1_1	0	0	0	0	0	0
go_Sbre_v1_22550_1_1	0	0	0	0	0	0
go_Sbre_v1_22551_2_1	0.662094	0	0	0	0	0
go_Sbre_v1_22528_1_1	7.11413	8.20251	6.31696	38.5971	29.818	11.9514
go_Sbre_v1_22597_1_1	474.343	503.269	442.617	452.653	445.125	474.389
go_Sbre_v1_22628_1_2	0	0	0	0	0	0
go_Sbre_v1_22552_1_1	6.65254	8.33726	5.95571	10.944	7.52693	12.1374
go_Sbre_v1_22639_1_1	46.7323	46.2131	45.2031	33.2108	46.2603	48.4247
go_Sbre_v1_22637_1_1	59.1688	53.0452	53.2127	39.0401	44.6381	32.1921
go_Sbre_v1_22640_1_1	0	0	0	0	0	0
go_Sbre_v1_22641_2_1	0	0	0	0	0	0
go_Sbre_v1_22635_1_1	3.77637	3.80086	1.80643	0	1.82434	0
go_Sbre_v1_22607_1_1	0	0	0	0	0	0
go_Sbre_v1_22576_1_1	0	0	0	0	0	0
go_Sbre_v1_22623_1_1	22.2183	23.4896	20.1564	18.6006	17.6977	20.2374
go_Sbre_v1_22613_1_1	57.6185	52.1293	53.8743	83.3152	94.2501	99.1239
go_Sbre_v1_22612_1_1	1.36117	0.976628	0.316385	0	0	0
go_Sbre_v1_22603_1_1	0	0	0	0	0	0
go_Sbre_v1_22621_1_1	56.6446	62.3623	57.1217	49.7681	69.7594	66.4422
go_Sbre_v1_22622_2_1	71.6107	68.1078	81.1867	117.992	100.55	54.4191
go_Sbre_v1_22632_3_1	0	4.34473	4.19347	0	0.462301	0
go_Sbre_v1_22633_4_1	4.25155	6.2736	5.31987	0.310307	3.44522	2.65721
go_Sbre_v1_22580_2_1	0	0.970192	1.18782	0	0	0
go_Sbre_v1_22549_1_1	17.5226	18.2553	18.4997	10.4867	14.9594	15.0694
go_Sbre_v1_22589_1_1	1.2188	0	0.708969	0	1.06134	0
go_Sbre_v1_22529_1_1	37.8398	36.2559	38.3541	26.3167	25.3158	22.8172
go_Sbre_v1_22638_1_1	113.565	99.9648	109.586	505.952	501.892	536.687
go_Sbre_v1_22606_1_1	36.7551	37.4515	31.7456	16.3294	27.0627	22.2058
go_Sbre_v1_22598_1_1	54.4966	56.0605	49.8135	45.2568	40.5129	51.1078
go_Sbre_v1_22629_1_1	22.8958	22.4976	24.0027	43.6249	41.9954	52.3954
go_Sbre_v1_22526_1_1	183.382	177.965	197.734	85.3702	79.3124	79.839
go_Sbre_v1_22564_2_1	0	0	1.01004	0	0	0
go_Sbre_v1_22527_1_1	972.612	1065.39	794.039	218.173	221.104	129.3
go_Sbre_v1_22573_1_1	0.574027	1.57345	0.768528	0	0.37711	3.17287
go_Sbre_v1_22532_1_1	6.76173	9.74286	10.4874	26.1637	12.8304	12.9314
go_Sbre_v1_22614_1_1	0	0	0	0	0	0
go_Sbre_v1_22615_2_1	0	0	0	0	0	0
go_Sbre_v1_22616_3_1	0	0	0	0	0	0
go_Sbre_v1_22617_4_1	0	0	0	0	0	0
go_Sbre_v1_22546_1_1	0	0	0	0	0	0
go_Sbre_v1_22538_2_1	0.12718	0	0	0	0	4.53384
go_Sbre_v1_22554_1_1	0	0	0	0	0	0
go_Sbre_v1_22555_2_1	0	0	0	0	0	0
go_Sbre_v1_22556_3_1	0	0	0	0	0	0
go_Sbre_v1_22557_4_1	0	0	0	0	0	0
go_Sbre_v1_22558_5_1	0	0	0	0	0	0
go_Sbre_v1_22544_1_1	0.506088	0	0.703862	0	0.37495	0
go_Sbre_v1_22643_1_1	0	0	0	0	0	0
go_Sbre_v1_22644_2_1	0	0	0	0	0	0
go_Sbre_v1_22548_1_1	0.230436	0.891103	1.39802	0.185287	1.73908	0.128625
go_Sbre_v1_22588_1_1	50.8435	46.4644	53.2343	52.9617	61.1206	82.8426
go_Sbre_v1_22582_1_1	0	0	0	0	0	0
go_Sbre_v1_22561_1_1	0	0	0	0	0	0
go_Sbre_v1_22534_1_1	0	0	0	0	0	0
go_Sbre_v1_22535_2_1	0	0	0	0	0	0
go_Sbre_v1_22586_1_1	33.0908	30.0579	33.4349	3.96122	12.6651	12.2068
go_Sbre_v1_22572_1_1	0	0	0	0	0	0
go_Sbre_v1_22541_1_1	0	1.60324	2.46512	0	0	12.416
go_Sbre_v1_22542_2_1	0	0	3.9594	0	0	0
go_Sbre_v1_22560_1_1	0	0	0	0	0	0
go_Sbre_v1_22605_1_1	0	0	0	0	0	0
go_Sbre_v1_22636_1_1	0	0	0	0	0	0
go_Sbre_v1_22642_1_1	126.102	112.192	118.506	138.1	162.814	158.882
go_Sbre_v1_22587_1_1	0	0	0	0	0	0
go_Sbre_v1_22553_1_1	10.6985	6.64063	10.2676	27.3927	15.9443	27.3097
go_Sbre_v1_22530_1_1	17.3293	19.65	17.672	7.85951	21.2059	14.4299
go_Sbre_v1_22567_1_1	0	0	0	0	0	0
go_Sbre_v1_22634_1_1	57.174	53.9754	44.2003	23.4232	21.9777	30.842
go_Sbre_v1_22626_1_1	58.6069	51.5262	51.1198	35.2589	37.4681	22.0738
go_Sbre_v1_22531_1_1	13.0883	9.58626	10.9439	15.9761	9.66031	9.3605
go_Sbre_v1_22559_1_1	0	0	0	0	0	0
go_Sbre_v1_22577_1_1	86.6082	93.4142	75.7499	43.6013	29.0968	30.766
go_Sbre_v1_22595_1_1	111.361	134.543	145.862	131.623	70.0901	82.2728
go_Sbre_v1_22608_1_1	79.7381	57.9484	57.4969	131.25	72.4486	85.1529
go_Sbre_v1_22627_1_1	44.7911	41.2043	39.9489	45.3947	50.3205	43.879
go_Sbre_v1_22593_1_2	1.02761	0.589543	0.361106	0.070095	0.984942	0
go_Sbre_v1_22594_2_1	0	0	0	0	0	0
go_Sbre_v1_22575_1_1	7.03764	4.8227	6.83188	32.9121	11.8959	22.4279
go_Sbre_v1_22581_1_1	87.8921	89.2544	106.039	172.779	253.653	212.105
go_Sbre_v1_22536_1_1	1.16217	1.38824	1.11862	0	2.45521	0
go_Sbre_v1_10974_1_1	0	0.421917	0	0	0	0
go_Sbre_v1_10975_1_1	12.9391	14.4027	11.6312	13.8847	9.53185	14.9193
go_Sbre_v1_11027_1_1	0	0	0	0	0	0
go_Sbre_v1_10995_1_1	0	0	0	0	0	0
go_Sbre_v1_11028_1_1	0.941043	1.36928	1.61157	0	2.1361	0
go_Sbre_v1_11010_2_1	0	0	0	0	0	0
go_Sbre_v1_10973_1_1	0.787778	0.733622	0.726793	0	6.41476	0
go_Sbre_v1_11035_1_1	0	0	0	0	0	0
go_Sbre_v1_11012_1_1	0	0	0	0	0	0
go_Sbre_v1_11013_2_1	0	0	0	0	0	0
go_Sbre_v1_11019_2_1	0	0	0	0	0	0
go_Sbre_v1_10972_1_1	12.6007	12.9771	12.1421	12.7009	14.4845	21.4416
go_Sbre_v1_11024_1_1	3.44886	0	2.55844	0	8.54373	14.3326
go_Sbre_v1_11037_1_1	0	0	0	0	0	0
go_Sbre_v1_11032_1_1	9.25108	4.14844	9.02184	0	0	0
go_Sbre_v1_11000_1_1	68.546	68.1575	61.9574	28.5447	35.6401	21.0286
go_Sbre_v1_10982_1_1	0.030677	0.423795	0.28766	0.654386	1.12585	2.20465
go_Sbre_v1_10998_1_1	0	0	0.229935	0	0	0
go_Sbre_v1_10999_2_1	0	0.340364	0	0	4.13765	0
go_Sbre_v1_10980_1_1	0	0	0	0	0	0
go_Sbre_v1_10986_1_1	3.41871	0.231482	8.31461	0	0	2.16629
go_Sbre_v1_10987_2_1	0	0.231482	6.92884	0	19.8384	2.16629
go_Sbre_v1_11003_1_1	0	0	0	0	0	0
go_Sbre_v1_10983_1_1	50.366	49.8194	42.5614	45.3432	40.3324	44.5981
go_Sbre_v1_468_1_1	0	0	0	0	0	0
go_Sbre_v1_488_1_1	0	0	0	0	0	0
go_Sbre_v1_487_1_1	0	0	0	0	0	0
go_Sbre_v1_476_1_1	35.8111	36.1364	37.1112	8.60962	23.8711	13.0955
go_Sbre_v1_477_2_1	5.14728	0.716206	4.25082	10.2091	0	0
go_Sbre_v1_466_1_1	0	0	0	0	0	0
go_Sbre_v1_472_1_1	0	0	0	0	0	0
go_Sbre_v1_485_1_1	0	0	1.09316	0	0	0
go_Sbre_v1_486_1_1	56.2121	44.2791	47.2192	57.8026	42.4533	31.2977
go_Sbre_v1_59859_1_3	2.4529	1.92837	1.76841	4.33679	2.19605	1.96771
go_Sbre_v1_59860_2_1	2.05417	2.56498	3.29621	0	2.6719	5.43471
go_Sbre_v1_59863_5_1	2.55312	2.41681	2.62735	4.10051	2.95412	5.57531
go_Sbre_v1_59864_6_1	2.78412	1.95887	3.15957	3.15618	4.46304	2.19383
go_Sbre_v1_59679_2_2	1.55627	1.90856	1.981	2.25672	1.67269	0.846665
go_Sbre_v1_59803_2_2	3.23031	3.51178	4.054	3.92856	6.65992	6.56893
go_Sbre_v1_59628_1_3	26.1498	28.3842	28.4168	40.4357	37.5245	36.7739
go_Sbre_v1_59865_1_1	7.19653	4.46073	6.45238	14.7456	17.8707	9.64374
go_Sbre_v1_59879_2_1	6.13021	6.08465	7.06163	4.29536	7.11212	7.35942
go_Sbre_v1_59648_1_2	1.19804	0.880957	1.64117	2.45646	4.73846	5.54495
go_Sbre_v1_59649_2_1	0	0	0.198414	17.1808	0	0
go_Sbre_v1_59650_3_1	1.73402	3.0808	2.29857	7.18654	4.19964	4.47427
go_Sbre_v1_59651_4_1	0.746084	0	0.139578	0	2.15838	0
go_Sbre_v1_59652_5_1	1.03337	0	2.15233	0.404834	2.70061	0
go_Sbre_v1_59654_7_1	0	1.23408	0	0	0	0
go_Sbre_v1_59846_1_1	1.15468	0.972919	1.22904	3.03351	5.04365	2.78055
go_Sbre_v1_59847_2_1	15.0568	14.8862	14.7031	13.1239	10.3795	14.3132
go_Sbre_v1_59700_1_1	4.1708	6.31779	4.95267	0	7.53889	12.3695
go_Sbre_v1_59707_2_1	12.1058	10.5152	9.41164	21.4402	15.9005	20.4529
go_Sbre_v1_59708_3_1	0.986709	0	0.34738	0	0	0
go_Sbre_v1_59709_4_1	0	0.807389	0	0	0	0
go_Sbre_v1_59711_6_1	0.381834	5.66037	9.86403	0	10.6099	0
go_Sbre_v1_59712_7_1	0.94431	1.26848	3.67784	4.14396	3.66422	10.4416
go_Sbre_v1_59713_8_1	0	0	0	0	0.788992	0
go_Sbre_v1_59714_9_1	4.29747	0.342356	5.86807	29.9173	5.0939	13.7644
go_Sbre_v1_59701_10_1	0	0	0	0	0	0
go_Sbre_v1_59702_11_1	11.1799	13.2684	27.1404	52.9183	46.2463	34.5111
go_Sbre_v1_59703_12_3	11.9712	11.7552	15.0077	14.1653	22.3716	17.5109
go_Sbre_v1_59704_13_1	0	0	3.54637	0	0	5.74359
go_Sbre_v1_59705_14_1	20.3593	21.007	40.3096	45.2438	45.6264	63.2802
go_Sbre_v1_59706_15_1	1.5847	0	1.03439	19.3101	0	0
go_Sbre_v1_59676_4_2	0.695379	1.05437	1.58677	5.92552	3.39511	10.2277
go_Sbre_v1_59871_1_1	8.703	8.25142	8.2664	3.40729	9.85809	5.6305
go_Sbre_v1_59829_2_1	0	3.24074	0	0	9.33573	0
go_Sbre_v1_59835_3_2	21.5906	19.8416	24.1815	14.9898	21.3128	18.557
go_Sbre_v1_59837_5_2	5.19515	5.47944	6.44398	11.1781	13.5937	9.01111
go_Sbre_v1_59677_1_2	21.9776	22.6695	23.0475	27.3961	23.9055	19.366
go_Sbre_v1_59779_1_1	7.53747	6.99139	10.7639	7.11866	6.93896	6.72701
go_Sbre_v1_59781_3_2	22.0992	11.7007	17.6333	13.8495	24.6749	26.0211
go_Sbre_v1_59898_2_2	2.93319	3.49863	2.52637	4.12528	10.8848	8.10711
go_Sbre_v1_59621_1_4	5.23273	6.04728	5.5709	25.6367	15.5638	16.6791
go_Sbre_v1_59623_3_2	0.393539	0.415728	0.340195	5.52125	2.7799	0.986313
go_Sbre_v1_59624_4_1	0.143085	0.339358	0.042923	1.57902	3.48323	0.026145
go_Sbre_v1_59795_1_1	0.712149	0	0	0	2.06724	0
go_Sbre_v1_59797_3_2	1.20814	1.36934	1.48106	2.15167	3.75849	2.54203
go_Sbre_v1_59798_4_1	0	0.925927	0.461923	0	0	0
go_Sbre_v1_59877_1_2	0.484791	1.01362	1.89878	0	2.71315	1.85514
go_Sbre_v1_59866_1_1	27.3201	21.6482	27.5406	38.2709	60.5083	78.7301
go_Sbre_v1_59867_1_1	2.27029	2.51694	3.29569	2.39897	7.07683	6.29783
go_Sbre_v1_59869_3_1	1.48433	2.64434	2.51128	1.41603	5.83835	8.48525
go_Sbre_v1_59870_4_1	9.59632	8.87635	10.9543	6.41831	14.4124	9.70437
go_Sbre_v1_59662_1_1	0.762086	0.557982	0.917222	3.21631	4.77195	5.32775
go_Sbre_v1_59884_1_1	13.3889	17.0139	15.4511	6.02491	10.7315	9.52417
go_Sbre_v1_59746_1_1	8.63549	7.65803	8.44859	7.00165	11.0597	13.3913
go_Sbre_v1_59858_1_1	7.38476	8.23488	7.88384	11.5621	10.6421	13.5325
go_Sbre_v1_59736_1_1	4.59082	3.88894	5.69616	5.64747	9.59445	6.64475
go_Sbre_v1_59852_1_3	10.0219	8.61069	9.7894	9.84219	5.33696	4.90585
go_Sbre_v1_59848_1_2	0.851986	0.559625	0.886142	0.663612	3.73406	6.13411
go_Sbre_v1_59849_2_1	2.18575	0.493977	1.8356	0	2.19835	0.127005
go_Sbre_v1_59850_3_2	0.920252	1.01715	2.5834	0	7.95081	0
go_Sbre_v1_59775_7_4	0.962659	0.783515	0.651876	1.01426	2.55613	3.29363
go_Sbre_v1_59588_3_2	18.1218	20.359	17.0631	19.4022	29.9875	33.4001
go_Sbre_v1_59590_5_1	25.6046	21.8371	28.1457	16.2997	29.2444	28.9205
go_Sbre_v1_59591_1_1	4.54817	3.98528	6.47485	8.71699	18.6121	14.9072
go_Sbre_v1_59750_2_1	0	0	1.87427	0	0	9.34602
go_Sbre_v1_59756_8_2	0.7457	0.826353	0.699703	2.45316	3.14644	5.42374
go_Sbre_v1_59851_1_3	7.50586	6.73965	5.56531	5.24722	9.68609	8.71942
go_Sbre_v1_59854_2_6	6.1906	5.24248	5.17779	2.91305	5.37567	3.68622
go_Sbre_v1_59855_3_1	0	0	0	0	0	0
go_Sbre_v1_59899_1_2	1.63256	1.13357	2.3204	4.724	4.81939	0.774913
go_Sbre_v1_59841_1_1	0.743845	0.416868	1.2938	0	0.857516	0
go_Sbre_v1_59843_1_1	3.42246	2.92174	0.862437	0	6.14822	0
go_Sbre_v1_59844_2_3	3.04591	2.57489	3.21843	8.90189	8.70653	5.41998
go_Sbre_v1_59845_1_1	68.7158	68.0038	64.8995	68.7884	81.1603	107.621
go_Sbre_v1_59720_1_1	7.56871	7.13913	6.18566	8.7956	6.20935	6.67503
go_Sbre_v1_59812_1_1	0	0	0	0	0	0
go_Sbre_v1_59813_2_1	0	0	0	0	0	0
go_Sbre_v1_59814_1_1	0	0	0	0	0	0
go_Sbre_v1_59804_1_1	3.52578	3.2684	2.74063	3.52041	3.89889	5.94666
go_Sbre_v1_59723_3_1	1.04742	0.877936	2.0434	3.06197	3.84545	6.51683
go_Sbre_v1_59839_1_1	8.25636	7.5526	8.82703	7.16093	12.0295	11.9529
go_Sbre_v1_59656_1_2	4.29521	3.47978	4.24037	5.11763	5.53833	6.85742
go_Sbre_v1_59657_2_1	2.74461	2.74491	2.89121	10.8273	4.22233	11.0182
go_Sbre_v1_59819_1_2	2.59964	2.76825	2.93174	3.12428	3.84667	3.99382
go_Sbre_v1_59890_1_1	11.1867	13.4603	13.7404	25.6374	29.6603	24.0013
go_Sbre_v1_59891_2_1	6.63659	5.09477	7.50738	0	19.2278	6.60374
go_Sbre_v1_59892_3_1	6.63881	6.30864	8.48594	18.3956	3.96277	0
go_Sbre_v1_59894_2_6	10.1027	9.35351	9.63566	3.2994	6.04785	3.26688
go_Sbre_v1_59672_1_3	2.11343	2.56615	3.20861	9.81363	9.5061	10.0962
go_Sbre_v1_59840_1_1	9.44371	8.93493	9.05796	10.2491	12.9868	20.2827
go_Sbre_v1_59625_1_1	7.83654	7.97534	7.40482	9.34611	12.8148	10.7801
go_Sbre_v1_59626_1_1	0.566286	0.648304	0.585951	3.82375	1.09484	1.16377
go_Sbre_v1_59627_2_8	0.744886	0.486782	1.27903	2.99901	4.70912	2.88438
go_Sbre_v1_59800_2_2	5.91282	5.62688	3.4405	3.97921	4.90273	2.25016
go_Sbre_v1_59738_1_1	50.9853	47.7418	55.5032	16.0493	35.222	30.1268
go_Sbre_v1_59739_1_1	1.16596	1.75178	1.81021	0	8.71565	1.10429
go_Sbre_v1_59743_2_2	7.75796	9.0496	8.58776	9.27801	11.6987	10.2925
go_Sbre_v1_59608_1_1	2.29431	2.31257	2.79765	3.84882	6.60269	4.38344
go_Sbre_v1_59610_3_2	1.65127	1.52535	2.25683	3.51873	6.3686	5.81308
go_Sbre_v1_59611_4_1	3.42538	3.22612	3.33811	8.62808	8.29682	7.88772
go_Sbre_v1_59663_1_2	2.54866	2.49517	3.00082	5.28363	3.89196	5.0851
go_Sbre_v1_59665_2_4	21.9698	23.298	23.7462	12.1307	12.809	11.4284
go_Sbre_v1_59666_3_3	4.52785	4.54351	5.26054	7.13069	6.19558	6.00845
go_Sbre_v1_59670_7_1	0.391128	0.630092	2.67107	0	0	0
go_Sbre_v1_59599_1_1	47.8027	49.9745	53.5613	30.6891	42.5335	44.9357
go_Sbre_v1_59822_1_2	3.85906	3.07684	5.63858	2.90144	5.97699	1.46687
go_Sbre_v1_59823_2_2	10.3032	2.07314	5.76427	0	7.02338	0
go_Sbre_v1_59825_4_1	10.1302	2.32899	14.8888	0	7.03404	0
go_Sbre_v1_59824_3_2	0.402219	3.57815	5.66594	0	0	0
go_Sbre_v1_59827_6_1	3.39784	2.04414	4.96237	0	1.23209	0.692788
go_Sbre_v1_59598_1_1	10.5057	10.6558	12.9965	10.5411	10.9292	14.2582
go_Sbre_v1_59734_2_6	14.1737	13.033	17.5828	43.4477	40.4902	45.657
go_Sbre_v1_59661_1_4	1.80875	2.70138	2.34752	3.77114	4.62977	5.87943
go_Sbre_v1_59778_1_3	27.313	22.6604	24.4458	16.9976	19.0139	21.7522
go_Sbre_v1_59646_2_2	2.87283	2.3423	2.60048	4.82519	7.69481	8.27595
go_Sbre_v1_59762_1_2	1.50084	1.72493	1.18509	2.66757	4.90952	3.20694
go_Sbre_v1_59644_1_1	16.0607	15.8831	15.8776	11.4966	17.7983	18.9663
go_Sbre_v1_59761_1_1	9.79058	7.82543	10.1348	10.5129	16.0632	10.2682
go_Sbre_v1_59683_1_1	96.4406	83.256	95.1483	86.425	76.8829	71.2052
go_Sbre_v1_59691_2_1	7.25399	8.65052	11.1669	0	5.98624	11.54
go_Sbre_v1_59693_4_1	21.2692	18.3427	19.4188	0	13.3735	10.8099
go_Sbre_v1_59694_5_3	25.2178	26.0154	28.7978	32.9165	40.8646	49.4484
go_Sbre_v1_59695_6_2	7.90545	5.57593	6.96909	0	8.65418	14.0209
go_Sbre_v1_59696_7_1	4.72724	4.2134	4.88051	18.453	8.99728	7.04399
go_Sbre_v1_59697_8_1	10.7663	16.6146	14.7538	22.2597	9.8053	12.5392
go_Sbre_v1_59685_10_1	21.047	21.6463	18.2963	23.9962	29.4985	27.0688
go_Sbre_v1_59686_11_4	28.8083	27.4686	30.0826	32.025	34.6603	48.9518
go_Sbre_v1_59687_12_1	96.2651	91.1084	115.362	55.1939	68.2471	50.9247
go_Sbre_v1_59688_13_2	6.68905	3.85471	2.7749	3.11018	3.94911	1.76921
go_Sbre_v1_59689_14_1	33.901	38.1026	28.8475	8.60493	26.8327	9.72275
go_Sbre_v1_59699_1_3	13.4119	11.4157	14.9479	20.1873	23.0598	27.9111
go_Sbre_v1_59760_1_1	17.5398	16.3851	21.8727	6.24186	8.68748	6.13624
go_Sbre_v1_59818_1_2	6.94192	5.81164	7.86177	3.50803	4.34697	6.48934
go_Sbre_v1_59613_1_1	4.64635	4.66837	4.67403	8.31268	13.9999	12.9927
go_Sbre_v1_59744_1_2	15.5107	16.1664	17.2027	12.9061	15.7409	19.5697
go_Sbre_v1_59745_2_4	7.21724	7.64571	8.13241	14.542	12.1801	12.6936
go_Sbre_v1_59630_2_1	14.4254	15.6046	17.2484	27.4353	19.0513	0.63778
go_Sbre_v1_59629_1_5	10.2653	14.759	17.7281	19.5409	13.824	16.5112
go_Sbre_v1_59631_3_1	10.8428	10.9029	9.54402	0	12.3665	0
go_Sbre_v1_59632_4_1	9.3799	15.4388	12.4688	10.6582	14.1451	22.5341
go_Sbre_v1_59633_5_1	11.9149	11.9281	25.0554	0	36.4613	26.6763
go_Sbre_v1_59634_6_1	15.3338	11.7066	16.6358	0	8.40348	0
go_Sbre_v1_59635_1_4	1.07588	1.37894	1.51473	0	2.25204	2.61582
go_Sbre_v1_59640_1_2	3.06005	3.28234	3.37239	0.845885	5.25146	6.67617
go_Sbre_v1_59641_1_1	1.48941	1.3387	0.661709	7.59554	5.11891	1.4024
go_Sbre_v1_59642_2_1	0.446043	0.406583	0.252823	2.21785	0.909202	1.74432
go_Sbre_v1_59643_3_1	1.7818	0.71614	1.93467	7.83417	1.76347	3.75456
go_Sbre_v1_59682_1_1	18.2665	18.3744	19.5479	13.4043	15.7439	20.1335
go_Sbre_v1_59724_1_1	0	0	0.804777	0	0	6.44255
go_Sbre_v1_59728_4_2	0.167952	0.443403	0.262642	0.122761	0.874971	0.917896
go_Sbre_v1_59636_1_1	4.8333	4.93996	5.96394	3.60363	5.87723	8.92499
go_Sbre_v1_59603_4_2	0.330903	0.185739	0.575719	2.78358	2.0682	4.18968
go_Sbre_v1_59605_6_1	0.623677	0	0	0	5.0514	0
go_Sbre_v1_59606_7_2	0	1.40105	1.81299	8.52263	0.747182	0
go_Sbre_v1_59655_1_1	3.53446	4.44655	4.66107	4.43002	5.97893	9.55469
go_Sbre_v1_59615_1_1	0	0.556939	1.6131	0	4.81593	0
go_Sbre_v1_59618_3_2	4.4322	4.24863	3.89172	0.634364	4.6993	4.27034
go_Sbre_v1_59806_1_2	24.5881	26.0754	26.7822	20.0957	18.6385	17.3465
go_Sbre_v1_59808_1_1	62.4956	60.5175	62.0484	35.0216	27.8083	28.6574
go_Sbre_v1_59809_1_1	21.508	22.0968	24.2739	14.9605	20.5873	29.6903
go_Sbre_v1_59810_2_2	4.12831	3.184	3.07265	6.25423	5.36888	6.06832
go_Sbre_v1_59811_3_1	4.0832	4.7486	6.08047	3.91718	6.1616	7.29045
go_Sbre_v1_59821_1_4	9.28156	9.56722	12.1115	8.92535	12.1361	16.5994
go_Sbre_v1_59820_1_2	9.68479	11.9338	11.4679	9.62678	14.9843	19.8964
go_Sbre_v1_59681_2_1	6.17262	6.85631	5.86439	7.83719	7.95103	10.086
go_Sbre_v1_59876_1_1	29.6018	29.0857	31.1315	56.2216	49.7818	48.5241
go_Sbre_v1_59838_1_4	1.37643	0.975259	1.60678	3.54292	4.04074	3.68421
go_Sbre_v1_59873_1_1	3.23336	3.95207	4.10637	6.25908	5.97733	2.72786
go_Sbre_v1_59874_1_1	8.24635	7.47426	8.94474	10.3087	10.5563	11.9054
go_Sbre_v1_59763_1_1	6.29823	6.63593	7.01832	5.24736	7.04932	6.6663
go_Sbre_v1_59747_1_1	6.99535	7.33279	5.44023	1.78157	2.7837	3.68267
go_Sbre_v1_59614_1_1	5.13956	4.83293	5.05117	2.56684	11.0965	8.05721
go_Sbre_v1_59787_1_2	3.79563	4.88319	4.15979	4.61418	6.75904	9.52624
go_Sbre_v1_59659_2_2	4.88075	5.16136	4.72117	4.63316	3.92403	7.55928
go_Sbre_v1_59660_3_1	0.349035	0.667288	0	0	0	0
go_Sbre_v1_59784_3_2	2.52757	3.01771	2.57817	10.5141	9.04205	6.64902
go_Sbre_v1_59887_1_1	16.1699	15.3971	15.2816	15.0972	18.8962	20.6609
go_Sbre_v1_59577_1_1	0.65856	0	0.565743	0	0.759493	0
go_Sbre_v1_59578_2_1	0	0	0	0	0	0
go_Sbre_v1_59580_1_1	14.4987	15.2318	14.1663	24.7058	25.2281	28.4142
go_Sbre_v1_59582_3_1	12.5269	11.3025	9.52721	13.9926	21.074	14.5368
go_Sbre_v1_59583_1_4	28.2027	27.8486	33.8021	31.8612	42.1979	44.2341
go_Sbre_v1_59880_1_1	2.91358	2.62783	2.55176	5.36128	7.5797	8.20399
go_Sbre_v1_59817_2_1	9.67373	8.0994	7.5175	4.75486	7.88472	12.8803
go_Sbre_v1_59815_1_3	1.35507	0.906248	1.15591	0	0.623721	0.785281
go_Sbre_v1_59573_1_1	0	0.867342	0	0	0	0
go_Sbre_v1_59574_2_1	7.17435	6.06375	6.89893	5.28307	9.00264	10.2621
go_Sbre_v1_59575_3_1	1.64395	2.04642	1.84717	2.17722	2.51307	1.62032
go_Sbre_v1_59885_1_1	5.10993	4.28657	5.7735	2.5411	4.37272	4.62662
go_Sbre_v1_59886_2_1	5.02089	5.18577	6.11943	1.93341	4.5639	4.73024
go_Sbre_v1_59857_1_2	2.23109	2.07445	2.75473	4.18842	6.09023	8.20142
go_Sbre_v1_59881_1_2	1.18572	0.872596	1.01751	4.18529	2.05159	7.03073
go_Sbre_v1_59592_1_1	5.53187	5.14167	4.57548	6.00611	7.27513	8.22625
go_Sbre_v1_59593_2_1	0	0	3.39523	9.82358	9.90034	0
go_Sbre_v1_59594_3_2	4.15814	5.18271	5.06315	5.51741	11.2806	6.69448
go_Sbre_v1_59595_1_1	1.73449	0.741268	1.76982	1.58962	3.684	5.27826
go_Sbre_v1_59596_2_1	0	0.757744	0	0	0	0
go_Sbre_v1_59597_3_1	1.27034	1.47143	1.48238	4.10187	3.2816	2.35463
go_Sbre_v1_59856_1_1	6.40424	5.77162	6.34987	6.03487	8.40493	8.8756
go_Sbre_v1_59715_1_1	28.092	23.2102	24.1716	24.1667	33.9517	35.6539
go_Sbre_v1_59716_1_1	0	0	0	0	0	5.11468
go_Sbre_v1_59717_2_1	2.14427	2.79013	2.79053	1.71307	6.82629	6.71402
go_Sbre_v1_59718_1_1	5.28218	8.21858	8.90308	14.0646	13.1692	3.76651
go_Sbre_v1_59719_2_18	17.7386	20.2908	22.4807	36.7728	32.5888	29.3469
go_Sbre_v1_59759_1_1	3.02549	3.93303	3.2471	0.128556	2.68022	2.11706
go_Sbre_v1_59737_1_2	9.64626	8.69609	8.36724	17.6468	14.1718	15.7391
go_Sbre_v1_59757_1_1	0.085814	0.042446	0	0	0.196401	1.47147
go_Sbre_v1_59758_2_1	0.079715	0.235384	0.037356	0	0.412295	0
go_Sbre_v1_7463_1_1	0	0	0	0	0	0
go_Sbre_v1_7450_1_1	0	0	0	0	0	0
go_Sbre_v1_7465_1_1	13.3023	14.5303	13.8938	6.44677	17.4613	10.8763
go_Sbre_v1_7456_1_1	0	2.80491	6.06471	0	32.9951	0
go_Sbre_v1_7455_1_1	0	0	0	0	0	0
go_Sbre_v1_1479_1_1	6.69642	6.37362	9.42016	4.4825	4.95063	0
go_Sbre_v1_1488_1_1	34.1046	35.7223	38.5554	67.3154	73.4352	86.777
go_Sbre_v1_1484_1_1	0	0	0	0	0	0
go_Sbre_v1_4253_1_1	0	0	0	0	0	0
go_Sbre_v1_4254_1_1	0	0	0	0	0	0
go_Sbre_v1_4255_2_1	0	0	0	0	0	0
go_Sbre_v1_4248_1_1	0	0	0	0	0	0
go_Sbre_v1_47102_1_1	3.45623	4.18693	4.08034	7.50101	8.71078	4.05046
go_Sbre_v1_47054_1_1	7.94435	6.80522	8.7487	7.54982	10.4416	11.7619
go_Sbre_v1_47081_1_1	23.6966	19.9488	19.4626	27.776	26.039	31.5993
go_Sbre_v1_47027_1_1	850.962	973.829	951.22	704.74	866.956	871.549
go_Sbre_v1_47141_2_1	41.4087	34.6633	36.906	38.0252	48.9623	58.7231
go_Sbre_v1_47039_1_1	0	0	0	0	0	10.0653
go_Sbre_v1_47040_2_1	9.54254	8.49661	8.86863	21.8717	12.8612	13.1127
go_Sbre_v1_47129_3_1	0.3432	0.150206	0.250207	1.43712	0.657183	6.68748
go_Sbre_v1_47029_1_2	3.11798	2.20452	2.04967	4.57001	5.22877	6.10257
go_Sbre_v1_47035_2_2	6.52887	6.82959	8.49715	9.90927	6.27555	10.2642
go_Sbre_v1_47120_1_1	8.57799	6.53712	6.17746	5.57431	9.06061	9.28945
go_Sbre_v1_47057_2_1	0.739433	0.687911	0.849695	1.5149	3.51746	2.09039
go_Sbre_v1_47143_1_1	0.195892	0.055269	0.05254	3.30783	0.032074	0
go_Sbre_v1_47147_5_1	3.57626	2.58934	2.56613	0	0	0
go_Sbre_v1_47149_7_2	3.05624	2.59047	2.50908	6.12524	6.92491	6.33582
go_Sbre_v1_47150_1_1	0.756399	0	0.706103	0	0.253054	0
go_Sbre_v1_47115_1_1	9.90027	8.45063	7.12495	8.10216	11.3913	8.58357
go_Sbre_v1_47154_1_1	7.58021	7.14341	6.47403	6.52487	5.97754	9.69059
go_Sbre_v1_47161_1_2	50.2083	54.8795	49.0428	39.8412	36.8403	30.4534
go_Sbre_v1_47024_1_1	4.68216	5.26027	6.23159	1.10466	17.0633	25.9534
go_Sbre_v1_47167_1_1	0.930825	0.279557	0.334946	0	0	0
go_Sbre_v1_47168_2_1	0	0.12273	0	0	0	0
go_Sbre_v1_47169_3_1	0	0.483608	0	0	0	0
go_Sbre_v1_47172_3_1	1.131	0.614216	1.93532	3.29556	2.59272	3.35626
go_Sbre_v1_47173_4_2	1.21226	0.781347	2.19434	1.98497	4.95104	2.85367
go_Sbre_v1_47174_5_1	0	0	0	0	0	0
go_Sbre_v1_47175_6_1	0	0	0	0	14.7261	0
go_Sbre_v1_47025_1_1	0.838466	0.618559	1.09994	0	1.49433	7.34472
go_Sbre_v1_47112_1_1	12.746	13.234	12.9095	4.0063	13.873	16.0962
go_Sbre_v1_47031_1_1	18.3866	15.3649	17.7177	47.0534	44.2159	37.3133
go_Sbre_v1_47060_3_1	0.264864	0.201613	0.420527	0	3.37981	1.63075
go_Sbre_v1_47062_5_1	0	0.621206	0.613174	0.619502	0.259183	0
go_Sbre_v1_47065_1_1	0	0	0	0	0	0
go_Sbre_v1_47067_3_2	2.48753	2.78412	0.271011	1.64274	5.80965	0.13843
go_Sbre_v1_47068_4_1	0	0	3.28838	0	0	0
go_Sbre_v1_46996_3_1	0	2.12721	1.61999	0	0	0
go_Sbre_v1_46997_4_1	3.24857	0	0	0	4.93423	0
go_Sbre_v1_46999_6_1	0	1.3371	0.827813	0	6.28099	5.18797
go_Sbre_v1_47000_7_2	0.648731	0.577515	1.38046	3.84931	4.2203	11.827
go_Sbre_v1_47001_8_1	0	0	0	0	0	0
go_Sbre_v1_47033_1_1	5.25507	7.22831	4.67845	8.76163	12.2119	11.9834
go_Sbre_v1_47070_1_1	18.3903	19.3624	17.538	14.4233	22.067	23.605
go_Sbre_v1_47005_1_1	10.7066	11.8773	10.5949	21.1539	34.8916	24.9869
go_Sbre_v1_47091_2_1	2.32204	2.35157	2.18153	1.91601	6.34336	9.20689
go_Sbre_v1_47092_3_2	5.03439	2.24933	1.55408	3.4339	5.62983	4.43455
go_Sbre_v1_47160_1_1	0.585486	1.09619	2.24324	18.4352	5.68493	0
go_Sbre_v1_47010_1_1	0	13.9312	6.86097	0	0	0
go_Sbre_v1_47011_2_1	2.11844	4.88272	2.98179	5.6301	2.1175	0
go_Sbre_v1_47012_3_1	3.52912	2.62649	3.26309	4.06554	4.94844	0.421021
go_Sbre_v1_47013_4_2	4.84627	3.99188	4.20071	0.871847	3.11444	0.745
go_Sbre_v1_47015_6_1	0	0	0	0	1.95793	0
go_Sbre_v1_47016_7_1	3.2589	3.50923	2.34104	0	0	0
go_Sbre_v1_47099_1_1	18.5903	16.5474	19.4761	14.0523	18.3181	19.4469
go_Sbre_v1_47182_1_1	61.8396	66.1104	58.6096	43.4029	48.6066	43.1505
go_Sbre_v1_47075_1_1	0	0	0	0	0	0
go_Sbre_v1_47155_1_1	13.5518	14.0444	17.3637	53.629	42.0338	37.9638
go_Sbre_v1_47082_1_1	10.3223	8.45106	8.02686	11.7632	12.386	11.4564
go_Sbre_v1_47142_1_2	11.5961	14.1729	10.8638	14.3419	8.24313	6.14998
go_Sbre_v1_47037_1_1	5.82948	5.41671	6.86978	9.82405	10.343	9.24178
go_Sbre_v1_47017_1_4	0.470887	1.21927	1.75334	2.19979	3.10681	2.86925
go_Sbre_v1_47038_1_1	11.015	8.04794	10.4587	12.1566	12.3633	12.3012
go_Sbre_v1_47032_1_1	1.03194	0.485118	1.38729	0	6.09227	5.61121
go_Sbre_v1_47156_1_1	55.8067	61.2731	62.8186	39.2733	37.9481	37.2645
go_Sbre_v1_47083_1_2	3.12746	3.69862	2.901	6.61393	4.61793	14.3124
go_Sbre_v1_47157_1_2	3.33468	4.45887	3.6486	4.67134	3.98772	6.23946
go_Sbre_v1_47085_1_1	7.00404	7.31649	6.83209	13.2293	9.67015	12.3107
go_Sbre_v1_47071_1_1	30.9489	34.6314	28.9374	33.3489	23.3379	21.5709
go_Sbre_v1_47072_1_1	1.44047	0	0.243117	17.3469	0	0
go_Sbre_v1_47073_2_1	1.04252	0.656671	2.84851	0	1.26011	1.7576
go_Sbre_v1_47074_3_1	1.72995	1.17	0.234275	0	1.13133	0
go_Sbre_v1_47163_1_6	8.74146	7.80154	6.56585	5.64738	9.02256	20.447
go_Sbre_v1_47096_1_1	7.77251	6.83277	6.10974	6.93367	5.02279	1.88395
go_Sbre_v1_47177_1_1	0.045002	0	0	0	2.64108	4.75876
go_Sbre_v1_47184_1_2	22.1753	23.4912	24.6916	12.6322	15.5028	14.385
go_Sbre_v1_47139_1_4	1.06221	0.453496	0.807672	6.69161	6.97675	9.04263
go_Sbre_v1_47100_1_1	25.8141	27.1227	25.3421	16.1517	21.9113	24.4398
go_Sbre_v1_47008_3_2	1.77523	1.2755	1.27381	1.71777	1.11424	3.246
go_Sbre_v1_47159_1_1	24.5405	25.7831	19.9105	15.6178	21.5882	32.7934
go_Sbre_v1_47124_1_4	13.0157	13.0595	12.7959	17.7011	21.5083	18.2276
go_Sbre_v1_47125_2_1	6.56888	5.94051	4.87035	8.30327	7.19532	6.29782
go_Sbre_v1_47126_3_1	7.66636	8.69115	8.16703	9.00985	12.5606	9.13468
go_Sbre_v1_47180_1_1	11.1032	9.82551	10.0952	27.6567	23.3617	20.1866
go_Sbre_v1_46988_1_1	2.16145	0.290036	0	0	0	0
go_Sbre_v1_46989_2_1	0.129409	1.43207	0.50978	1.27521	3.08289	3.57635
go_Sbre_v1_46990_3_1	0.562733	0.629093	0.749436	0	2.11576	3.30195
go_Sbre_v1_46991_4_1	2.28507	2.38436	2.54282	0	6.63336	0
go_Sbre_v1_46993_6_1	0	1.17838	2.87459	0	2.89901	0
go_Sbre_v1_47122_1_1	1.61652	1.4445	2.12347	0.471503	4.41486	3.21246
go_Sbre_v1_47123_2_1	6.80139	1.64801	1.3664	0	3.41636	6.27085
go_Sbre_v1_47178_1_1	6.21577	4.82552	5.79276	4.01722	7.09036	7.93382
go_Sbre_v1_47117_2_1	7.1278	7.36102	8.3601	18.867	25.3551	27.3194
go_Sbre_v1_47078_1_1	64.3588	63.942	64.354	191.402	228.89	136.601
go_Sbre_v1_47079_1_1	33.6661	34.5245	34.238	47.0282	57.5277	59.4928
go_Sbre_v1_47080_2_1	33.2514	23.0816	25.6795	6.77504	85.2817	15.3651
go_Sbre_v1_47104_1_1	67.3632	71.1355	65.7027	31.3094	62.307	63.9835
go_Sbre_v1_47101_1_1	7.56845	6.9162	6.15236	3.93666	5.11454	1.49835
go_Sbre_v1_47108_1_2	2.04935	2.1068	3.33168	6.24642	8.40377	4.79404
go_Sbre_v1_47004_1_1	6.84151	9.0939	8.47872	10.2049	11.975	7.08742
go_Sbre_v1_47109_1_1	0	0	0	0	0	0
go_Sbre_v1_47110_2_1	4.1686	8.56823	6.87799	0	5.55701	5.22493
go_Sbre_v1_47111_3_1	3.12579	7.24466	4.86662	0	0.476185	4.07537
go_Sbre_v1_47098_1_2	10.5483	11.9905	10.1381	12.343	16.1318	16.9693
go_Sbre_v1_47077_1_1	2.86557	2.59357	2.91266	4.5121	5.38694	4.78757
go_Sbre_v1_47020_1_1	1.0429	1.64553	2.18934	1.5092	2.04768	7.65812
go_Sbre_v1_47153_1_1	35.2872	37.709	36.0786	13.3332	12.2843	25.3744
go_Sbre_v1_47165_1_1	0	0	0	0	0	0
go_Sbre_v1_47166_2_3	4.70004	4.68407	4.62643	10.9507	9.6161	11.2298
go_Sbre_v1_47094_1_1	6.68764	5.32297	5.2607	7.44551	8.5108	10.7566
go_Sbre_v1_47087_2_2	0.152606	0.662601	0.572396	1.85305	1.89013	0
go_Sbre_v1_47097_1_1	0.343085	0.702454	0.735569	2.25445	2.69413	3.63927
go_Sbre_v1_47022_1_1	43.195	42.4389	45.7343	68.9228	58.1788	29.8933
go_Sbre_v1_47055_1_1	26.4652	26.7168	27.316	13.6239	16.2142	19.4297
go_Sbre_v1_47119_1_1	0	0	0	0	0	0
go_Sbre_v1_47105_1_1	16.378	16.252	18.5529	15.6235	17.339	13.4879
go_Sbre_v1_47107_1_1	14.0313	14.9421	13.834	9.37036	18.015	21.8294
go_Sbre_v1_47113_1_1	7.57741	8.1088	6.82752	7.67589	9.56006	9.35435
go_Sbre_v1_47183_1_3	3.80452	1.29256	2.53162	0	0	7.8981
go_Sbre_v1_47118_1_1	13.0905	13.6606	15.121	26.3969	42.822	42.1779
go_Sbre_v1_47009_1_2	1.04927	1.46173	1.89231	3.34483	5.37801	3.02095
go_Sbre_v1_47053_1_1	8.38968	9.66301	8.88077	8.52311	8.83528	12.3152
go_Sbre_v1_47002_1_1	2.80055	4.44213	7.72817	33.3396	14.0967	11.0372
go_Sbre_v1_47003_1_2	2.45365	2.62006	3.13877	2.18744	6.87459	4.49825
go_Sbre_v1_47181_1_1	17.2693	17.8557	17.9316	25.9791	42.0108	43.1378
go_Sbre_v1_47133_1_1	1.3968	4.63534	0.687947	0	3.53425	0
go_Sbre_v1_47134_2_2	3.90119	3.42011	2.71518	2.43982	4.96993	4.23853
go_Sbre_v1_47019_2_1	10.9574	9.89663	14.3064	38.0495	16.2643	11.9066
go_Sbre_v1_47162_1_2	0.817047	0.223815	0.65248	0	1.15269	0.596733
go_Sbre_v1_47103_1_1	6.28176	6.62292	5.19255	3.21296	3.47739	3.02594
go_Sbre_v1_47095_1_1	12.5963	11.5583	12.1662	11.7503	14.3678	19.4312
go_Sbre_v1_47114_1_1	17.7022	13.3333	18.1714	62.7247	45.5418	49.7842
go_Sbre_v1_47136_2_1	0.880362	0.606529	0	0	2.48217	0
go_Sbre_v1_47137_1_1	1.31307	1.01915	1.56508	4.02782	2.02875	4.08063
go_Sbre_v1_47138_2_1	0.443205	1.89374	1.23337	0	3.60346	18.6799
go_Sbre_v1_47023_1_1	16.7894	14.8495	15.7699	14.6204	23.2989	20.1258
go_Sbre_v1_47052_1_1	29.2593	34.8466	35.2341	16.0922	27.8261	37.0599
go_Sbre_v1_1380_1_1	0	0	0	0	0	0
go_Sbre_v1_1392_1_1	33.1609	32.6651	34.5759	24.33	24.6504	25.6169
go_Sbre_v1_1239_1_1	40.468	42.4959	50.25	55.7578	70.7249	63.2712
go_Sbre_v1_6647_1_1	0	0	0	0	0	0
go_Sbre_v1_6640_1_1	0	0	0.562055	0	0	0
go_Sbre_v1_6653_1_1	0	0	0	0	0	0
go_Sbre_v1_6643_1_1	0	0	4.31275	0	0	0
go_Sbre_v1_6644_2_1	1.83945	0.343584	0	0	0	0
go_Sbre_v1_6651_1_1	0	0	0	0	0	0
go_Sbre_v1_6649_1_1	0	0	0	0	0	0
go_Sbre_v1_6650_1_1	5.0787	1.26145	0.989442	0	0	0
go_Sbre_v1_68334_1_1	0	0	0	0	0	0
go_Sbre_v1_68336_1_1	0	0	0	0	0	0
go_Sbre_v1_68248_1_1	0	0	0	0	0	0
go_Sbre_v1_68337_1_1	0	0.543086	0	0	0	6.46987
go_Sbre_v1_68307_1_1	46.9516	42.2962	40.7299	27.7269	61.5491	46.0417
go_Sbre_v1_68283_1_1	0	0	0	0	0	0
go_Sbre_v1_68272_1_1	1.20766	1.41887	0.558213	0	0	0
go_Sbre_v1_68269_1_1	81.1958	85.8374	85.758	64.9528	54.9587	70.4333
go_Sbre_v1_68273_1_1	0	0	0	0	0	0
go_Sbre_v1_68338_1_1	9.69283	9.46109	8.38829	5.4039	12.7841	12.3376
go_Sbre_v1_68302_1_1	0	0	0	0	0	0
go_Sbre_v1_68328_1_1	0	0	0	0	0	0
go_Sbre_v1_68261_1_1	0	0	0	0	0	0
go_Sbre_v1_68329_1_1	4.01429	0	0	22.3149	2.94546	34.0489
go_Sbre_v1_68246_1_1	6.69458	6.38128	8.65345	4.85078	8.62365	5.78509
go_Sbre_v1_68349_1_1	0	0	0	0	0	0
go_Sbre_v1_68309_1_1	1.02605	0	0.870914	0	0	0
go_Sbre_v1_68278_1_1	0	0	0	0	0	0
go_Sbre_v1_68350_1_1	0	0	0	0	0	0
go_Sbre_v1_68284_1_1	0	0	0	0	0	0
go_Sbre_v1_68294_1_1	0	0	0	0	0	0
go_Sbre_v1_68266_1_1	0	0	0	0	0	0
go_Sbre_v1_68258_1_1	0.900015	0	0.334523	0	0	0
go_Sbre_v1_68252_1_1	26.0032	24.6172	25.9641	21.6996	33.3342	24.4734
go_Sbre_v1_68244_1_1	0	0	0	0	0	0
go_Sbre_v1_68247_1_1	0	0	0	0	0	0
go_Sbre_v1_68265_1_1	0	0	0	0	0	0
go_Sbre_v1_68259_1_1	0	0	0	0	0	0
go_Sbre_v1_68270_1_1	0	0	0	0	0	0
go_Sbre_v1_68293_1_1	0	0	0	0	0	0
go_Sbre_v1_68286_1_1	1.58945	0	0	0	0	0
go_Sbre_v1_68277_1_1	0	0	0	0	0	0
go_Sbre_v1_68325_2_1	0.503064	0.606529	2.11114	13.5134	1.4601	10.7829
go_Sbre_v1_3637_1_1	0	0	0	0	0	0
go_Sbre_v1_3641_1_1	1.56753	0	0	0	4.73711	0
go_Sbre_v1_3653_1_1	0	0	0	0	0	0
go_Sbre_v1_3654_2_1	0	0	0	0	0	0
go_Sbre_v1_3640_1_1	0	0	0	0	0	0
go_Sbre_v1_3634_1_1	1.49441	0.7128	0	0	0.216957	0
go_Sbre_v1_3635_2_1	0	0	0.128225	0	0	0
go_Sbre_v1_3633_1_1	0	0	0	0	0	0
go_Sbre_v1_3649_1_1	2.91006	5.45842	6.86787	38.1917	4.8848	22.4743
go_Sbre_v1_3638_1_1	0	0	0	0	0	0
go_Sbre_v1_19615_1_1	0	0	0	0	0	0
go_Sbre_v1_19681_1_1	0	0	0	0	0	0
go_Sbre_v1_19621_1_1	0	0	0	0	0	0
go_Sbre_v1_19623_3_1	0	0	0	0	0	0
go_Sbre_v1_19637_1_1	0	0	0	0	0	0
go_Sbre_v1_19638_2_1	0	0	0	0	0	0
go_Sbre_v1_19604_1_1	0	2.6281	0.847395	9.98506	2.86456	0
go_Sbre_v1_19650_1_1	0	0	0	0	0	0
go_Sbre_v1_19626_2_1	0	0.281243	0.451293	0	1.90404	0
go_Sbre_v1_19627_3_1	0	0	0	0	1.01608	0
go_Sbre_v1_19608_1_1	0	0	0	0	0	0
go_Sbre_v1_19633_1_1	0	0	0	0	0	0
go_Sbre_v1_19599_1_1	4.89621	2.27673	0	0	0	0
go_Sbre_v1_19611_1_1	0	0	0.339276	0	0	0
go_Sbre_v1_19656_1_1	13.4171	11.943	15.0154	0	15.2181	7.86229
go_Sbre_v1_19643_1_1	71.8774	71.5661	84.8341	153.606	232.781	157.173
go_Sbre_v1_19602_2_1	0	0	1.05235	0	0	0
go_Sbre_v1_19666_1_1	0	0	0	0	0	0
go_Sbre_v1_19667_2_1	0	0	0	0	0	0
go_Sbre_v1_19598_1_1	90.1283	98.0328	97.9266	62.1883	83.5656	79.8644
go_Sbre_v1_19642_1_1	0	0	0	0	0	0
go_Sbre_v1_19648_1_1	13.0063	9.51529	9.02148	12.7881	14.1076	5.6959
go_Sbre_v1_19618_1_1	0	0	0	0	0	0
go_Sbre_v1_19620_3_1	0	0	0	0	0	0
go_Sbre_v1_19662_1_1	0	0	0	0	0	0
go_Sbre_v1_19659_1_1	0	0	0	0	0	0
go_Sbre_v1_19660_2_1	0	0	0	0	0	0
go_Sbre_v1_19679_2_1	0	0	0	0	0	0
go_Sbre_v1_39963_1_1	0	0.271019	0	0	0	0
go_Sbre_v1_39916_1_1	0.24646	0.493292	0.738781	0	4.54224	0
go_Sbre_v1_39806_1_1	20.6664	22.7875	21.0255	18.6734	15.9712	14.1846
go_Sbre_v1_39844_1_1	4.03201	3.35576	2.2672	0.730789	3.5325	5.89837
go_Sbre_v1_39799_1_1	19.8194	21.4295	17.0168	7.49847	15.5322	14.9947
go_Sbre_v1_39955_1_2	0	0	0	0	0	0
go_Sbre_v1_39957_3_1	0	0	0	0	0	0
go_Sbre_v1_39901_3_1	0	0	0	0	0	0
go_Sbre_v1_39902_4_2	2.0352	7.31217	5.982	0	3.97841	6.15277
go_Sbre_v1_39851_1_2	2.00996	3.18062	2.59784	9.17572	15.3882	11.6137
go_Sbre_v1_39912_1_1	15.9928	16.2616	17.2771	12.4904	30.6077	21.6831
go_Sbre_v1_39831_2_1	0.382396	0.337325	0	0	0.745303	4.01867
go_Sbre_v1_39894_1_1	78.0651	62.606	67.1856	52.889	83.5242	60.4459
go_Sbre_v1_39924_1_1	0	0	0	0	0	0
go_Sbre_v1_39827_1_1	246.742	247.047	238.311	60.1391	83.6155	62.2971
go_Sbre_v1_39868_1_2	47.6501	50.2628	50.3238	32.0863	39.7345	46.2582
go_Sbre_v1_39832_1_2	0	0.616545	0	0	0	13.035
go_Sbre_v1_39898_1_2	15.3408	13.607	15.3872	18.8811	15.7653	16.9524
go_Sbre_v1_39828_1_2	62.3241	54.6476	53.6001	43.3047	39.2095	49.1283
go_Sbre_v1_39961_1_1	2.89828	2.57679	1.98472	1.21163	4.24299	3.44311
go_Sbre_v1_39906_1_3	0	1.14389	0	0	0.691673	7.91777
go_Sbre_v1_39917_1_1	0	0	0	0	0	0
go_Sbre_v1_39918_2_1	0	0	0	0	0	0
go_Sbre_v1_39942_1_1	6.25205	7.87413	5.72952	1.93761	3.0103	0
go_Sbre_v1_39920_1_1	12.7873	13.9779	12.3003	7.59288	13.869	15.8967
go_Sbre_v1_39858_1_1	0	0.587361	1.85176	0	8.14626	0
go_Sbre_v1_39859_2_1	0.241434	0.067996	0.194012	0	1.70873	2.59445
go_Sbre_v1_39893_1_1	1.45826	1.42095	0.939246	2.21797	0.89671	3.20939
go_Sbre_v1_39933_1_1	0.231153	0.341402	1.40832	0.946825	0.674147	5.43962
go_Sbre_v1_39881_1_2	1.95859	0.089527	1.49366	0	1.4154	0
go_Sbre_v1_39811_1_1	1.44491	1.3503	2.50051	0	7.65996	4.30449
go_Sbre_v1_39837_1_1	0.769468	0	0.515219	0	0.883741	0
go_Sbre_v1_39838_2_1	0	0.776975	0	0	0	0
go_Sbre_v1_39839_3_1	0.233858	0.191864	0.474919	0	0.04479	0
go_Sbre_v1_39897_1_1	5.07283	5.30502	5.85317	14.8502	9.72173	12.956
go_Sbre_v1_39872_1_1	0	0	0	0	0	0
go_Sbre_v1_39873_2_1	0	1.60098	1.22663	0	0.327649	0
go_Sbre_v1_39874_3_1	1.22707	0	0	0	1.03621	0
go_Sbre_v1_39875_4_1	1.70694	1.55678	1.60648	0	2.10597	0
go_Sbre_v1_39876_5_1	0.608765	1.54512	0.376806	0	3.7719	0
go_Sbre_v1_39877_6_1	0	0	0	0	0	4.14085
go_Sbre_v1_39890_1_1	1.93228	1.28158	0.094986	0	5.54557	0
go_Sbre_v1_39914_1_1	49.4623	46.2763	40.7119	32.6057	32.7033	31.4511
go_Sbre_v1_39808_1_1	0.588792	0.356545	1.28795	0.412524	3.05202	1.90931
go_Sbre_v1_39809_2_1	4.34641	0.635717	3.01657	0	9.87858	4.8435
go_Sbre_v1_39810_3_1	1.06882	0.863051	1.2785	4.6607	3.74472	1.77025
go_Sbre_v1_39884_1_1	0.218323	0.645382	0.256005	0	1.00707	0
go_Sbre_v1_39818_1_2	0.174254	0.342686	0.122462	0	0.250573	0
go_Sbre_v1_39903_1_1	35.5524	35.0183	34.3062	31.4992	38.3419	37.6548
go_Sbre_v1_39860_1_1	256.115	267.941	233.12	100.917	95.4025	108.163
go_Sbre_v1_39951_1_1	441.626	465.394	485.055	248.136	249.102	273.443
go_Sbre_v1_39853_1_1	0	0.159952	0	0	0	0
go_Sbre_v1_39854_2_1	0	0.159952	0	0	0	0
go_Sbre_v1_39855_1_1	0	0	4.03704	0	0	0
go_Sbre_v1_39856_2_1	0	0	0	0	0	0
go_Sbre_v1_39857_3_1	0	0	0	0	0	0
go_Sbre_v1_39821_1_2	0	0	0	0	0	0
go_Sbre_v1_39822_2_1	0	0	0	0	0	0
go_Sbre_v1_39922_1_1	24.6738	30.9142	34.3865	21.4328	9.59038	18.018
go_Sbre_v1_39907_1_1	6.92342	5.32055	7.19568	5.75899	9.22677	14.383
go_Sbre_v1_39869_1_1	15.3391	13.086	15.4118	7.46921	13.0012	14.3007
go_Sbre_v1_39913_1_1	30.7648	31.3775	27.4401	32.0813	18.0767	20.3027
go_Sbre_v1_39804_1_1	37.7302	51.6069	35.6227	29.7271	31.0879	36.6985
go_Sbre_v1_39943_1_1	99.6622	93.0475	135.365	247.18	143.054	274.341
go_Sbre_v1_39944_2_1	36.1438	28.5591	44	79.4037	83.5092	78.5321
go_Sbre_v1_39835_1_1	0.259986	0.731682	1.5644	0.121738	2.05185	0
go_Sbre_v1_39836_2_1	1.09335	0.84832	0.946585	7.15341	4.58523	1.96056
go_Sbre_v1_39892_1_1	12.3343	14.6618	11.3466	32.7521	25.9023	26.1494
go_Sbre_v1_39953_1_2	0.399043	0.163694	0.154968	0	0.66013	3.04124
go_Sbre_v1_39829_1_1	62.434	68.7235	65.0593	32.2525	33.1466	31.5969
go_Sbre_v1_39849_1_1	5.94207	7.93728	4.45547	6.80816	9.92721	8.62671
go_Sbre_v1_39891_1_1	4.01199	3.86433	4.14189	4.6711	8.27977	6.82852
go_Sbre_v1_39861_1_1	0	0	0.130198	0	1.17309	2.94825
go_Sbre_v1_39864_4_1	0	0	0	0	0	0
go_Sbre_v1_39880_1_1	22.0386	23.6783	22.6149	4.34073	7.40424	1.71828
go_Sbre_v1_39929_1_1	0.442696	0.410631	1.22478	0	0	0
go_Sbre_v1_39962_1_1	27.6147	22.5761	29.9809	16.4377	19.3947	30.9442
go_Sbre_v1_39905_1_1	25.921	34.2429	45.9615	113.829	88.4825	71.928
go_Sbre_v1_39932_1_1	7.229	6.52796	5.20283	5.63623	9.36895	7.41998
go_Sbre_v1_39819_1_1	1.90535	2.04813	1.48835	3.56235	2.70899	0.577359
go_Sbre_v1_39882_1_1	8.05415	7.94719	7.1016	7.69518	11.8183	9.45383
go_Sbre_v1_39807_1_1	9.72692	8.97427	8.77975	13.3037	10.3292	17.2175
go_Sbre_v1_39910_3_1	0.376395	0.693284	1.05788	0	0.704177	0.374248
go_Sbre_v1_39911_4_1	0.617617	0.429524	0.647082	0	1.71063	2.73169
go_Sbre_v1_39843_1_1	9.72605	10.5928	10.5978	9.71942	16.3242	13.5259
go_Sbre_v1_39915_1_4	3.02305	0.259142	5.08504	0	3.51169	0
go_Sbre_v1_39846_1_1	0.927411	1.19838	0.866227	0	1.5544	0
go_Sbre_v1_39886_1_2	0	0	0	0	0	0
go_Sbre_v1_39870_1_1	0	0	0	0	0	0
go_Sbre_v1_39871_2_1	0	0	0	0	0	0
go_Sbre_v1_39834_1_2	0.311499	0.616172	1.08538	4.20523	3.2597	0.101721
go_Sbre_v1_39800_1_1	1.52651	0.53406	0.129312	0	0	11.094
go_Sbre_v1_39801_2_1	2.36334	0	0	0	0	0
go_Sbre_v1_39802_1_1	3.80747	4.96593	3.97924	7.52489	7.59562	12.9797
go_Sbre_v1_39803_2_1	1.88449	4.98362	3.9939	8.4437	7.48627	9.07995
go_Sbre_v1_39904_1_1	74.518	76.834	85.0326	87.0995	109.877	110.434
go_Sbre_v1_39945_1_1	0	0.203164	0	0	0	0
go_Sbre_v1_39928_1_2	3.86331	4.48944	4.17447	5.33784	6.99671	8.2107
go_Sbre_v1_39936_1_1	5.74927	2.86189	7.40894	0	16.036	0.606044
go_Sbre_v1_39937_2_1	14.3732	10.2691	7.54269	7.12133	42.8039	30.1553
go_Sbre_v1_39938_3_1	24.4776	16.6405	17.0808	30.7532	40.3045	107.65
go_Sbre_v1_39939_4_1	16.8308	6.50316	11.977	0	10.1231	26.7354
go_Sbre_v1_39850_1_1	18.347	19.7026	21.0337	28.7693	22.1852	23.1389
go_Sbre_v1_39820_1_1	40.0031	43.1849	32.1598	28.2882	25.328	23.3196
go_Sbre_v1_39947_1_1	0	0.340364	0	0	0	0
go_Sbre_v1_39948_2_1	0	0	0	0	0	0
go_Sbre_v1_39950_4_1	0	0	0	0	0	0
go_Sbre_v1_39867_1_1	5.21877	6.6398	7.15441	4.54071	9.24305	11.1752
go_Sbre_v1_39926_1_1	0.345994	2.29664	0.851064	9.13283	5.92019	3.78767
go_Sbre_v1_39958_1_1	2.45023	2.38245	5.48026	0.99232	2.12963	0
go_Sbre_v1_39959_2_1	1.90727	0.778647	2.90648	1.04185	2.096	8.4361
go_Sbre_v1_39960_3_1	0	0	0	24.8852	0	0
go_Sbre_v1_39823_1_1	0.401622	0.694593	0.824046	0	2.90371	5.50473
go_Sbre_v1_39887_1_1	13.0255	13.6303	12.9175	18.7014	20.4066	20.6698
go_Sbre_v1_39888_2_1	0.362852	0	0	0	0	0
go_Sbre_v1_39889_1_1	6.01569	6.2749	5.22563	1.05697	1.91843	2.73656
go_Sbre_v1_39833_1_1	2.00417	4.58305	5.55107	8.01355	20.0758	36.4154
go_Sbre_v1_39812_1_1	3.48586	4.24282	4.90568	9.38751	4.19392	12.5541
go_Sbre_v1_39925_1_1	2.30903	2.16776	1.42211	0	1.65553	0
go_Sbre_v1_18229_1_1	0.176927	0.231006	0	0	1.5656	0
go_Sbre_v1_18215_1_1	0	0	0	0	0	0
go_Sbre_v1_18216_2_1	0	0	0	0	0	0
go_Sbre_v1_18197_1_1	0	0	0	0	0	0
go_Sbre_v1_18198_2_1	0	0	0	0	0	0
go_Sbre_v1_18199_3_1	0	0	0	0	0	0
go_Sbre_v1_18193_1_1	0	5.53814	0	0	0	0
go_Sbre_v1_18236_1_1	0	0	0	0	1.47153	0
go_Sbre_v1_18217_1_1	0	0	0	0	0	0
go_Sbre_v1_18211_1_1	0	1.49381	0	0	0	0
go_Sbre_v1_18246_1_1	0	0	0	0	5.04017	0
go_Sbre_v1_18188_1_1	0	0	0	0	0	0
go_Sbre_v1_18195_1_1	0	0	0	0	0	0
go_Sbre_v1_18201_1_1	0	0	0	0	0	0
go_Sbre_v1_18190_1_1	0	0	0	0	0	0
go_Sbre_v1_18224_1_1	13.6944	16.0293	15.6334	23.1222	10.272	11.7528
go_Sbre_v1_18261_1_1	0	0	0	0	0	0
go_Sbre_v1_18202_1_1	0	0	0	0	0	0
go_Sbre_v1_6604_1_1	0	0	0	0	0	0
go_Sbre_v1_6662_2_1	3.54019	0.934747	0	0	0	0
go_Sbre_v1_6689_1_1	0	0	0	0	0	0
go_Sbre_v1_6652_1_1	194.767	202.807	197.62	135.237	140.564	140.889
go_Sbre_v1_17304_1_2	0	1.72867	1.87344	0	8.20391	0
go_Sbre_v1_17343_1_1	0	0	0	0	0	0
go_Sbre_v1_17332_1_1	2.67794	0.460938	0.676638	0	2.26229	0
go_Sbre_v1_17290_1_1	3.67351	1.99784	4.17888	16.9857	12.1288	0.256335
go_Sbre_v1_17315_1_1	0.283611	1.22726	0	0	2.79991	0
go_Sbre_v1_17316_2_1	0.443205	0	0	0	1.02956	0
go_Sbre_v1_17274_1_1	0	0	0	0	0	0
go_Sbre_v1_17339_1_1	7.06355	0	4.03642	0	4.123	0
go_Sbre_v1_17349_1_1	0	0	0	0	0	0
go_Sbre_v1_17278_1_1	0	0	0	0	0	0
go_Sbre_v1_17279_2_1	0.381541	0.310986	0.178574	0	0	0
go_Sbre_v1_17280_3_1	0	0	0	0	0	0
go_Sbre_v1_17281_1_1	0	0	0	0	0	0
go_Sbre_v1_17282_2_1	0	0	0	0	0	0
go_Sbre_v1_17325_1_1	0	1.57371	0.219898	17.8894	3.3074	9.59375
go_Sbre_v1_17313_1_2	18.4533	18.2862	23.2733	26.5761	28.2628	36.7714
go_Sbre_v1_17307_1_1	0	0	0	0	0	0
go_Sbre_v1_17308_2_1	0	0	0	0	0	0
go_Sbre_v1_17309_3_1	0	0	0	0	0	0
go_Sbre_v1_17310_4_1	0	0	0	0	0	0
go_Sbre_v1_17331_2_1	0	1.53926	0	0	7.63373	0
go_Sbre_v1_17277_1_1	256.57	255.052	225.333	138.835	138.071	140.374
go_Sbre_v1_17299_1_1	0	0	0	0	0	0
go_Sbre_v1_17347_1_1	8.61012	13.2297	8.56561	7.34396	4.67076	2.21523
go_Sbre_v1_17348_2_1	8.82891	5.57846	8.98038	2.66174	4.27008	2.21523
go_Sbre_v1_17328_1_1	1.04415	0	0	0	0	0
go_Sbre_v1_17270_1_1	0	0	0	0	0	0
go_Sbre_v1_17271_2_1	0	0	0	0	0	0
go_Sbre_v1_17337_1_1	2.33495	0	0.310215	0	0	0
go_Sbre_v1_17319_1_1	0	0	0	0	0	0
go_Sbre_v1_17323_1_1	38.7731	51.8445	42.064	36.3492	43.3396	45.6203
go_Sbre_v1_17303_1_1	0	0	0	0	0	0
go_Sbre_v1_17286_1_1	0	0	0	0	0	0
go_Sbre_v1_17287_2_1	0	0	0	0	0	0
go_Sbre_v1_17293_1_1	60.7916	56.8993	79.6724	173.179	120.974	146.86
go_Sbre_v1_72332_1_1	0	0	0.814627	0	4.63574	0
go_Sbre_v1_72316_1_1	18.573	18.3419	18.572	14.2724	22.4836	20.2842
go_Sbre_v1_72317_1_1	41.7322	42.1224	35.0706	27.1792	28.2538	21.0548
go_Sbre_v1_72327_1_1	11.7106	15.3901	16.4172	13.6491	24.072	23.8466
go_Sbre_v1_72328_1_1	0	0	1.77788	0	0	0
go_Sbre_v1_72318_1_1	122.906	117.79	128.478	51.3005	69.4642	106.772
go_Sbre_v1_72323_1_1	6.6672	9.36682	7.87972	3.89253	2.62509	4.18014
go_Sbre_v1_72326_1_1	0	0	0	0	0	0
go_Sbre_v1_72311_1_1	0	0	0	0	0	0
go_Sbre_v1_72204_2_1	0	0	0	0	0	0
go_Sbre_v1_72308_1_1	0	0	0	0	0	0
go_Sbre_v1_72321_2_1	0	0	0	0	0	0
go_Sbre_v1_2640_1_1	0	0	0	0	0	0
go_Sbre_v1_2639_1_1	0	0	0	0	0	0
go_Sbre_v1_2649_1_1	181.049	189.633	199.147	181.178	167.252	189.532
go_Sbre_v1_62297_1_2	0.585486	0	0.598197	0.173917	0	1.7514
go_Sbre_v1_62298_1_1	0.360835	0.881955	0.856249	3.52394	4.56614	6.77
go_Sbre_v1_62300_2_1	2.75663	2.17201	2.38807	3.46705	3.48815	3.73931
go_Sbre_v1_62301_3_1	29.8805	31.9884	31.9637	74.1346	65.5166	60.2143
go_Sbre_v1_62299_1_5	3.35047	4.93944	5.21646	6.90315	6.31532	10.3822
go_Sbre_v1_62338_2_2	1.37919	1.32334	1.46433	0.037235	4.47815	3.38083
go_Sbre_v1_62339_3_1	2.68531	1.08844	0.555188	0	1.58845	0
go_Sbre_v1_62291_1_5	12.9738	13.639	15.231	13.6906	16.1261	13.0336
go_Sbre_v1_62292_2_1	4.9468	5.32377	8.07589	0	0	0
go_Sbre_v1_62437_1_2	0.499252	0.323937	0.466764	0	1.15662	0
go_Sbre_v1_62275_2_1	0	0	1.34559	0	1.01445	0
go_Sbre_v1_62276_3_1	0	0.578462	0	0	0	0
go_Sbre_v1_62277_4_4	1.37079	1.27412	1.89008	0.170719	2.85163	1.47228
go_Sbre_v1_62278_5_4	0.880144	0.901828	1.60995	0.122754	5.19852	5.0041
go_Sbre_v1_62189_1_1	1.58625	1.05169	0	0	0	0
go_Sbre_v1_62190_2_2	3.10367	0.843501	2.07479	7.92427	1.06541	0
go_Sbre_v1_62191_3_1	0	5.08266	3.24698	11.8079	0	0
go_Sbre_v1_62192_4_1	0.062794	0.122862	0.711437	0	1.16045	0
go_Sbre_v1_62193_5_1	0.391903	1.77827	1.82722	0	0	0
go_Sbre_v1_62195_1_3	14.7889	10.512	14.3903	11.3245	13.6512	10.3453
go_Sbre_v1_62196_1_2	4.6007	5.90327	5.83572	6.32418	5.51335	8.44492
go_Sbre_v1_62199_1_1	23.1411	24.0719	26.1408	15.4607	11.5775	12.2955
go_Sbre_v1_62201_2_1	24.8602	60.9051	55.5131	43.3785	94.8918	136.708
go_Sbre_v1_62202_3_2	30.5695	18.542	23.2353	33.1189	3.89804	30.3693
go_Sbre_v1_62203_4_1	21.5063	9.90812	7.40993	32.877	8.3112	0
go_Sbre_v1_62207_8_2	44.9392	44.3114	63.6758	45.9407	65.6748	75.6163
go_Sbre_v1_62208_9_1	59.7508	31.6044	35.5644	30.3277	33.6518	61.2971
go_Sbre_v1_62380_1_2	6.44548	5.83105	9.29999	4.20034	5.65687	6.33923
go_Sbre_v1_62305_2_1	2.68974	3.24862	2.70376	2.42738	1.6531	4.90973
go_Sbre_v1_62306_1_1	6.84372	7.47823	7.5754	3.91873	6.93231	5.92909
go_Sbre_v1_62282_1_8	48.536	57.0322	43.0848	25.6946	34.5035	34.4483
go_Sbre_v1_62410_2_1	9.07029	12.1534	13.4993	16.1099	30.3602	28.7313
go_Sbre_v1_62409_1_6	2.83926	2.70182	2.45226	1.89435	3.68791	2.81793
go_Sbre_v1_62412_4_1	7.11185	6.497	5.91984	9.96248	11.8616	8.80643
go_Sbre_v1_62413_1_1	3.11117	3.56548	3.32076	4.87185	10.2974	7.49736
go_Sbre_v1_62261_1_3	4.12023	3.63122	3.72823	3.76083	7.20434	12.6036
go_Sbre_v1_62262_2_1	3.89111	4.25569	3.84124	4.30299	13.7012	8.97964
go_Sbre_v1_62264_4_1	0	0.300796	2.65147	0	1.94749	1.31274
go_Sbre_v1_62186_1_1	0.844212	0.418423	0.673445	1.45907	1.57513	2.43287
go_Sbre_v1_62137_2_1	2.52377	4.79173	4.59158	0	6.16137	0
go_Sbre_v1_62147_5_1	0	0	0	0	0	0.1664
go_Sbre_v1_62148_6_1	0	0	0	0	0	0
go_Sbre_v1_62149_7_1	1.65773	1.34373	1.36279	0.053536	1.63249	3.55102
go_Sbre_v1_62141_10_2	13.3893	12.204	15.677	19.6238	2.02877	0
go_Sbre_v1_62143_12_1	0	0.198616	3.0683	0	0	0
go_Sbre_v1_62078_1_2	2.24915	2.02794	2.42584	4.11556	7.45762	10.2274
go_Sbre_v1_62248_1_3	46.4758	46.6803	40.4642	30.5182	33.3712	28.805
go_Sbre_v1_62112_1_1	3.84747	3.48642	3.52038	2.53295	5.50099	6.13417
go_Sbre_v1_62402_1_2	7.06914	6.40028	6.33533	6.66355	12.4967	11.0114
go_Sbre_v1_62061_1_1	2.87021	1.71667	2.54689	4.09178	5.8321	6.12125
go_Sbre_v1_62179_1_1	1.42714	3.17649	2.36342	13.6535	8.07913	9.007
go_Sbre_v1_62180_1_1	2.22747	2.47251	3.28793	6.14083	6.98745	6.70847
go_Sbre_v1_62181_2_1	0	0	0	0	0	0
go_Sbre_v1_62302_1_4	31.7422	35.3644	30.1847	9.84663	11.7461	14.2464
go_Sbre_v1_62060_1_1	7.87798	6.8441	7.07459	8.71821	11.0757	12.1734
go_Sbre_v1_62222_1_1	1.89714	2.12989	1.47983	7.07783	10.7326	13.1832
go_Sbre_v1_62223_1_1	0.580868	0.114383	0.619883	0	2.84786	0
go_Sbre_v1_62225_1_1	5.44439	2.99168	4.96539	12.8197	17.7108	22.4649
go_Sbre_v1_62226_2_2	2.51128	2.76521	3.50466	5.58303	9.5321	11.0782
go_Sbre_v1_62227_3_1	0	0	4.12958	9.75599	0	0
go_Sbre_v1_62228_1_3	24.7351	25.5321	23.1658	17.1373	26.2255	32.5233
go_Sbre_v1_62435_1_3	0.41484	0.067528	0.194089	0	11.7516	11.5631
go_Sbre_v1_62436_2_1	0.377309	0.406443	0.728562	6.78262	8.39195	9.06768
go_Sbre_v1_62383_2_3	6.5104	6.14111	7.4418	8.94447	15.0847	16.3413
go_Sbre_v1_62079_1_2	10.4313	12.317	9.57629	4.45006	9.33894	7.33489
go_Sbre_v1_62245_1_1	14.54	14.8089	15.3706	23.2921	29.5009	26.1486
go_Sbre_v1_62246_1_1	2.15827	2.79962	3.69753	1.19204	7.3971	4.67702
go_Sbre_v1_62247_1_3	10.4118	10.1937	13.1839	14.3256	17.7902	20.0467
go_Sbre_v1_62426_1_1	8.69378	8.23035	7.90261	13.5949	22.1553	35.4115
go_Sbre_v1_62427_2_2	13.3304	12.3508	15.4338	15.6048	32.107	33.2565
go_Sbre_v1_62387_3_1	4.82391	2.63846	3.28162	0	10.4449	0.14504
go_Sbre_v1_62389_5_1	2.15609	2.19919	2.89975	5.20423	6.68398	4.87231
go_Sbre_v1_62252_2_2	1.35712	1.34572	1.71114	6.05988	10.4621	16.5872
go_Sbre_v1_62253_3_1	0.761471	1.17929	0.772193	0	3.88504	5.67349
go_Sbre_v1_62254_4_1	6.88995	4.79798	1.58898	0	0	0
go_Sbre_v1_62256_6_1	0	0	0	0	0	0
go_Sbre_v1_62429_1_1	2.16145	2.03025	0	0	0	0
go_Sbre_v1_62431_2_10	3.15342	2.94868	5.62685	1.2828	7.38824	4.6825
go_Sbre_v1_62434_5_1	2.59494	1.78645	1.10369	11.2308	2.51292	13.2407
go_Sbre_v1_62048_1_2	21.0587	22.9499	18.9296	22.0085	16.8436	18.4143
go_Sbre_v1_62152_1_1	1.67597	1.78606	3.00836	3.91645	6.88995	8.69196
go_Sbre_v1_62155_4_1	0	0	0	0	0	0
go_Sbre_v1_62407_1_4	3.04882	3.55566	3.58626	4.57615	6.45166	8.71005
go_Sbre_v1_62047_1_4	4.9133	5.69135	5.39366	6.53269	9.3026	6.71658
go_Sbre_v1_62184_1_3	6.50408	7.31155	6.54655	2.08975	2.75272	3.42563
go_Sbre_v1_62082_3_2	10.2162	9.16701	10.5106	6.60233	31.1758	15.751
go_Sbre_v1_62133_1_1	1.28077	2.85129	2.36625	5.20605	5.23294	5.7142
go_Sbre_v1_62134_2_1	0	0	0	0	0	0
go_Sbre_v1_62135_3_1	2.50093	2.0116	3.18478	4.63781	6.37235	5.43367
go_Sbre_v1_62416_1_1	125.814	120.18	129.53	278.213	253.137	235.946
go_Sbre_v1_62418_2_1	5.73644	4.9821	2.97818	36.7772	10.72	2.429
go_Sbre_v1_62419_3_1	3.0592	3.11389	4.62964	0	18.2571	29.5787
go_Sbre_v1_62422_1_3	0.822444	0.619197	1.20395	1.92147	3.91054	3.29441
go_Sbre_v1_62267_1_1	0.206674	0.202772	0	0	0	0
go_Sbre_v1_62270_2_5	8.84831	6.56991	7.83484	14.6353	15.3653	9.82778
go_Sbre_v1_62157_1_1	15.9158	14.9839	13.2917	19.3536	27.7419	41.5596
go_Sbre_v1_62158_1_8	5.87948	6.43123	7.9051	10.5596	9.85835	9.06224
go_Sbre_v1_62159_2_2	16.9177	17.5579	25.6714	32.0775	33.633	31.866
go_Sbre_v1_62160_3_1	4.07076	2.12978	4.65189	7.23763	5.9891	4.40393
go_Sbre_v1_62266_1_1	8.64403	8.84576	9.33406	12.9217	16.5509	13.4303
go_Sbre_v1_62313_2_2	5.35139	4.68053	5.33486	4.45104	4.44802	4.73344
go_Sbre_v1_62381_1_1	18.2693	19.6999	20.505	15.326	18.8794	20.5377
go_Sbre_v1_62217_1_1	16.5914	15.7767	19.0156	14.4582	14.8535	15.7386
go_Sbre_v1_62459_2_4	3.17411	1.96934	2.31794	3.45851	4.86144	8.75276
go_Sbre_v1_62462_5_1	0.954473	4.91359	4.60933	2.71627	2.43884	0
go_Sbre_v1_62083_1_1	7.51637	8.50053	6.67218	7.03691	6.0588	5.38627
go_Sbre_v1_62359_1_1	0.093565	0.584646	0.714851	3.68429	0.822783	2.3408
go_Sbre_v1_62360_2_1	0	0.123031	0.898515	2.86688	2.5884	3.22526
go_Sbre_v1_62361_3_1	0	0	0.95899	0	0	2.69733
go_Sbre_v1_62362_4_1	0.330751	0.351981	0.33409	0	1.66112	2.41179
go_Sbre_v1_62363_1_1	1.516	0.161203	0	15.2495	0	0
go_Sbre_v1_62365_3_1	0	0	6.39963	39.7453	10.9221	0
go_Sbre_v1_62366_4_3	1.36229	2.36781	1.8484	0	8.4182	11.6371
go_Sbre_v1_62367_5_1	4.34191	0	0.333904	0	6.30951	26.2734
go_Sbre_v1_62368_6_1	1.20799	1.43966	2.61824	5.20733	4.23863	5.46678
go_Sbre_v1_62371_9_1	0	5.72074	0	0	3.58314	0
go_Sbre_v1_62115_1_1	1.04028	1.69354	1.0547	0	1.25679	3.59422
go_Sbre_v1_62116_2_2	0.270412	0.624	1.22607	0	1.00595	0
go_Sbre_v1_62118_4_2	0.741649	1.56248	1.19545	5.06614	3.15359	0
go_Sbre_v1_62379_1_6	1.75511	1.8544	1.97529	0	3.82234	3.23421
go_Sbre_v1_62392_1_2	3.39473	4.22832	3.76188	7.72358	4.71748	8.70778
go_Sbre_v1_62373_1_2	12.0362	10.6809	11.4203	20.7959	14.6016	11.9466
go_Sbre_v1_62377_4_2	5.38155	5.34706	4.44395	4.57104	6.0438	8.15204
go_Sbre_v1_62447_2_1	3.32302	2.83745	3.72362	3.62045	5.52971	6.71739
go_Sbre_v1_62448_3_1	5.21262	5.00983	5.18335	3.5222	8.35736	10.7413
go_Sbre_v1_62449_4_1	4.07557	1.605	9.84685	0	5.67559	0
go_Sbre_v1_62450_5_1	1.33842	2.11539	1.21637	6.31055	4.94214	0.923202
go_Sbre_v1_62451_6_1	6.72931	6.87767	6.57381	15.9266	19.9375	22.5385
go_Sbre_v1_62172_1_1	23.5662	27.3107	31.793	67.0213	75.8118	72.8841
go_Sbre_v1_62330_1_1	7.0631	9.2733	8.33225	1.17579	12.1942	0
go_Sbre_v1_62331_2_1	4.32199	3.39429	3.0641	13.8805	6.11398	0
go_Sbre_v1_62332_1_1	0	2.78195	0	0	0	12.3678
go_Sbre_v1_62333_1_1	2.05023	2.18352	2.70088	3.79539	2.80089	5.21424
go_Sbre_v1_62230_1_3	3.29351	4.29253	3.24059	4.31421	3.90572	8.08441
go_Sbre_v1_62068_2_5	0.829079	1.48607	1.83729	2.50747	4.37108	3.61765
go_Sbre_v1_62074_8_1	0.952393	1.3414	1.37548	2.67914	3.51875	7.23115
go_Sbre_v1_62307_1_2	4.39084	3.63476	4.09473	8.79713	7.18744	6.53868
go_Sbre_v1_62308_1_1	6.26871	5.8225	8.10844	5.31298	7.57677	9.98293
go_Sbre_v1_62309_1_2	3.09878	2.39164	3.23038	4.28456	7.20007	6.88896
go_Sbre_v1_62310_2_1	10.6973	11.0188	12.5351	12.5828	11.1137	9.4129
go_Sbre_v1_62218_1_1	1.92811	1.70211	1.96613	2.41026	3.78277	3.25903
go_Sbre_v1_62219_1_1	3.25624	3.22723	3.20764	4.51659	6.1148	10.6686
go_Sbre_v1_62220_2_1	12.9373	12.227	11.9684	13.1311	20.7731	21.2385
go_Sbre_v1_62319_1_1	0	0.311237	0.350862	0	1.28153	0
go_Sbre_v1_62320_2_1	0	0.109145	0.559002	1.05189	0.757769	2.1946
go_Sbre_v1_62345_3_7	1.29183	1.06494	1.53509	4.8484	6.13524	5.11933
go_Sbre_v1_62344_2_2	0.393053	1.26433	1.47509	1.93887	3.86651	2.6296
go_Sbre_v1_62347_5_1	0	0	2.85781	0	9.27975	0
go_Sbre_v1_62086_1_1	0.796207	0.16846	0.79656	0	1.82889	1.9148
go_Sbre_v1_62087_2_1	0	0	0	0	0	0
go_Sbre_v1_62089_4_1	0	0	2.05918	21.0129	1.3829	0
go_Sbre_v1_62090_1_1	0	0	0	0	2.29162	6.75031
go_Sbre_v1_62091_2_1	0	0	0	8.83432	3.25845	0
go_Sbre_v1_62092_3_1	0	0	3.62358	0	0	0
go_Sbre_v1_62290_1_2	14.5225	14.6218	15.0818	12.5276	13.9138	15.9317
go_Sbre_v1_62235_2_2	1.57959	1.43879	2.08341	3.09286	2.51977	4.88842
go_Sbre_v1_62324_2_2	0	0.472107	1.37563	14.3671	0	5.44357
go_Sbre_v1_62350_1_1	2.66711	2.12205	3.1643	5.74144	9.18449	9.92385
go_Sbre_v1_62173_1_3	2.40536	2.40889	2.24691	8.43412	7.0556	11.3141
go_Sbre_v1_62174_1_1	2.93085	1.20884	2.62415	3.26503	7.0973	3.46371
go_Sbre_v1_62176_3_3	1.78798	1.45345	1.44612	0.98584	2.46459	5.29945
go_Sbre_v1_62303_1_2	10.8915	11.0011	12.1168	17.61	30.7338	34.662
go_Sbre_v1_62455_1_1	4.13505	4.58416	4.71616	5.23506	7.96348	6.8215
go_Sbre_v1_62316_3_1	3.26933	2.88133	4.85041	5.86595	10.9878	13.4509
go_Sbre_v1_62221_1_1	5.46256	5.24113	6.14191	8.60651	11.0605	14.4844
go_Sbre_v1_62406_1_2	10.1347	10.4828	10.8001	7.00764	11.0476	11.0308
go_Sbre_v1_62415_1_1	8.99335	10.0838	8.82181	7.12236	9.67154	11.1127
go_Sbre_v1_62399_1_3	5.07925	6.48412	5.13147	8.82868	6.30891	4.82239
go_Sbre_v1_62400_2_4	1.35547	2.28223	2.0248	7.83394	5.57742	3.55417
go_Sbre_v1_62401_3_1	0	1.86949	1.39955	0	0	32.8119
go_Sbre_v1_62054_1_1	183.011	191.08	240.63	84.0472	107.522	113.983
go_Sbre_v1_62394_1_4	21.639	25.7311	22.7939	12.2469	15.871	24.0369
go_Sbre_v1_62444_1_1	6.73258	7.06083	7.79371	9.1379	11.5222	8.125
go_Sbre_v1_62445_2_1	1.85009	1.46136	2.00195	0	0.195756	1.55928
go_Sbre_v1_62237_1_2	2.47954	1.53527	2.27599	5.11273	5.54689	6.49576
go_Sbre_v1_62238_2_2	0.326574	1.72569	0.763399	0	4.53869	8.09051
go_Sbre_v1_62243_5_1	6.12014	4.2332	6.11404	15.7271	10.4386	13.3306
go_Sbre_v1_62398_1_2	9.56494	9.25754	9.70835	6.4441	3.79593	5.54769
go_Sbre_v1_62260_3_1	0.212738	0.013183	0.087352	0	0.167043	0.913682
go_Sbre_v1_62213_1_2	0.073419	0.116426	0.248044	0.676676	1.14078	0.201743
go_Sbre_v1_62214_1_4	12.0049	10.027	15.6997	10.8003	15.0081	18.1572
go_Sbre_v1_62215_1_1	39.8448	32.5022	41.9654	37.6352	33.4628	46.3699
go_Sbre_v1_62216_2_1	7.22175	3.73048	8.50961	0	6.893	0
go_Sbre_v1_62162_2_1	3.2465	1.41874	1.71179	8.12073	6.0454	0
go_Sbre_v1_62163_3_1	3.41574	3.63381	4.04826	5.35804	10.1801	14.6835
go_Sbre_v1_62164_1_2	2.98013	3.37398	3.87281	7.05779	13.1448	10.4944
go_Sbre_v1_62403_1_3	8.49346	8.38313	7.92495	8.09508	9.34798	6.16999
go_Sbre_v1_62109_1_1	7.48204	5.26621	9.35566	27.851	19.307	2.76193
go_Sbre_v1_62110_2_1	8.17812	6.24359	9.37111	34.9441	35.7832	46.0657
go_Sbre_v1_62285_1_5	5.09719	5.39533	6.02062	1.35422	3.45574	3.37841
go_Sbre_v1_62286_2_1	0.107728	0	0	0	0.687015	0
go_Sbre_v1_62178_1_1	3.30617	2.99155	3.20046	0.883942	5.80686	3.25249
go_Sbre_v1_62210_2_5	2.1352	2.31781	2.42349	1.01492	2.89693	2.34929
go_Sbre_v1_62212_4_1	3.87664	5.54877	5.00759	5.91167	5.95744	7.46235
go_Sbre_v1_62317_1_1	10.8287	10.034	10.6687	8.21823	12.2855	11.6062
go_Sbre_v1_62188_1_1	15.8204	18.2154	16.8101	20.1155	25.6393	25.6711
go_Sbre_v1_62390_1_2	3.42122	5.10773	4.67266	1.0671	5.67882	3.50003
go_Sbre_v1_62391_2_1	2.92853	4.09737	4.06306	2.81714	5.69592	3.09069
go_Sbre_v1_62281_1_1	8.67296	7.14273	8.54425	15.2467	14.515	17.605
go_Sbre_v1_62185_1_4	0.4236	0.13493	0.582089	0	0.708731	0.58886
go_Sbre_v1_62454_1_1	9.34294	9.37729	11.9035	5.44795	11.3907	11.8883
go_Sbre_v1_62052_2_1	2.00385	1.20653	3.41235	3.40096	5.08159	7.19522
go_Sbre_v1_62053_3_1	0	0	0	0	1.60648	0
go_Sbre_v1_62443_1_1	36.5221	42.147	36.8287	50.1527	62.8829	65.498
go_Sbre_v1_62055_1_1	99.4151	88.6441	87.6206	85.766	78.7284	85.0741
go_Sbre_v1_62058_1_2	5.33474	6.36591	6.49542	7.96622	7.50013	7.63136
go_Sbre_v1_62059_1_5	41.1815	44.1584	44.5472	42.8639	43.2803	48.5191
go_Sbre_v1_62121_1_1	0.088267	1.71618	0.577493	0	1.94365	3.77057
go_Sbre_v1_62122_2_1	13.5777	15.8294	11.8074	0	13.0336	19.0083
go_Sbre_v1_62123_3_1	12.8542	9.46833	14.4483	13.5493	20.5314	29.3745
go_Sbre_v1_62124_4_1	3.04371	2.24895	4.56895	7.63961	4.87491	6.05579
go_Sbre_v1_62130_6_2	17.4557	14.517	16.997	15.7043	13.3715	12.2556
go_Sbre_v1_62352_2_1	0.185008	0.469981	0.892381	0	2.05908	4.22498
go_Sbre_v1_62353_3_1	0.466367	0.398787	0.204074	0	2.17532	2.48241
go_Sbre_v1_62236_1_1	5.27735	4.49815	5.17396	6.57286	6.57046	7.87954
go_Sbre_v1_62095_1_1	0.106961	0.211629	0.060207	0	0.660952	0.684735
go_Sbre_v1_62098_3_2	0.591705	0.457562	0.337814	0	2.41652	0
go_Sbre_v1_62101_6_1	0	0	0.91974	0	3.7485	0
go_Sbre_v1_62096_10_1	0.820065	0.664953	1.04945	2.03671	4.22488	1.86067
go_Sbre_v1_8906_1_1	11.1732	11.3865	11.5024	12.461	15.378	10.3108
go_Sbre_v1_8882_1_1	0	0	0	0	0	0
go_Sbre_v1_8881_1_1	26.1138	26.7111	24.1142	23.2677	14.8679	21.354
go_Sbre_v1_8872_1_1	0	0	0	0	0	0
go_Sbre_v1_8902_1_1	0	0	0	0	0	0
go_Sbre_v1_8877_1_1	0	0	0	0	0	0
go_Sbre_v1_8896_1_1	0	0.129212	0	0	0	0
go_Sbre_v1_8898_1_2	0	0	0	0	0	0
go_Sbre_v1_8856_1_1	4.20174	6.57584	7.35294	0	3.1355	0.997552
go_Sbre_v1_8857_2_1	0	0.103217	0	0.593432	0	0
go_Sbre_v1_8858_1_1	7.7495	10.5796	8.51046	0	1.45544	0
go_Sbre_v1_8908_1_1	0	0	0	0	0	0
go_Sbre_v1_8904_1_1	0	0	0	0	0	0
go_Sbre_v1_8885_1_1	0	0	0	0	0	0
go_Sbre_v1_8886_2_1	0	0	0	0	0	0
go_Sbre_v1_8862_1_1	34.9135	36.7357	28.2724	26.3093	37.4246	25.5176
go_Sbre_v1_8864_1_1	7.16841	6.87193	6.77752	6.10037	9.67329	16.5944
go_Sbre_v1_8843_1_2	156.192	154.158	208.407	5.56967	9.84649	8.13812
go_Sbre_v1_8844_2_1	56.6158	35.4331	51.7909	0	11.6595	0
go_Sbre_v1_8845_3_1	0.256583	2.56403	3.37152	0	0	0
go_Sbre_v1_8846_4_1	50.0508	30.9563	55.9822	0	1.89219	0
go_Sbre_v1_8903_1_1	17.9752	16.9241	14.2922	8.68647	10.5871	8.24462
go_Sbre_v1_8891_1_1	0	0.135208	0.130972	0	0	0
go_Sbre_v1_8892_2_1	1.0264	0.242548	0	0	0	0
go_Sbre_v1_8860_1_1	0	0	0	0	0	0
go_Sbre_v1_8851_1_1	0	0	0	21.8239	0	0
go_Sbre_v1_8855_1_1	17.7364	17.5897	15.443	8.58206	21.505	15.8484
go_Sbre_v1_8854_2_1	0	0	0	0	0	0
go_Sbre_v1_8876_1_1	25.5047	27.5295	27.5147	12.0708	15.624	14.0305
go_Sbre_v1_23494_1_1	9.87223	11.9243	9.84807	15.7934	15.0858	18.8681
go_Sbre_v1_23495_2_1	0	0	0	0	0.772851	0
go_Sbre_v1_23507_1_1	7.92191	11.085	30.0984	23.3087	30.8996	57.6304
go_Sbre_v1_23508_2_1	14.7065	12.7083	2.99763	0	3.95443	0
go_Sbre_v1_23542_1_1	9.29736	9.38978	8.75288	15.7867	12.5077	8.87342
go_Sbre_v1_23522_2_1	0	0	0	0	0	0
go_Sbre_v1_23524_4_1	0	0	0	0	0	0
go_Sbre_v1_23445_1_1	15.6965	16.7438	18.2225	17.6716	25.0772	28.3984
go_Sbre_v1_23481_1_1	0	0	0	0	0	0
go_Sbre_v1_23543_1_1	1.41348	2.47766	2.08299	3.69326	9.75527	0
go_Sbre_v1_23436_1_1	0	0	0	0	0	0
go_Sbre_v1_23478_1_1	152.419	73.2299	160.445	179.189	152.402	120.3
go_Sbre_v1_23511_1_1	0	0	0	0	0	0
go_Sbre_v1_23425_3_1	0	0	0	0	0	0
go_Sbre_v1_23510_1_2	18.9459	18.6669	13.6176	20.0716	19.4329	23.0637
go_Sbre_v1_23536_1_1	0	0.630688	0	0	0	0
go_Sbre_v1_23537_2_1	0	0.963107	0.633412	0	1.84671	2.50731
go_Sbre_v1_23444_1_1	8.23737	10.0843	8.38717	1.78745	6.99302	5.51466
go_Sbre_v1_23547_1_1	0	0	0	0	0	0
go_Sbre_v1_23549_3_1	0	0	0	0	0	0
go_Sbre_v1_23550_4_1	0	0	0	0	0	0
go_Sbre_v1_23477_1_1	98.3436	106.961	89.1898	58.0635	50.6265	54.7104
go_Sbre_v1_23452_1_1	20.1155	19.2261	17.0971	14.9758	18.8525	18.1292
go_Sbre_v1_23538_1_1	22.4571	22.1591	24.1756	42.8392	43.8574	67.5629
go_Sbre_v1_23520_2_1	1.41935	0.792464	0	0	1.25009	0
go_Sbre_v1_23420_2_1	0.515276	0.295606	0.724275	0.140589	0.987791	1.56294
go_Sbre_v1_23525_1_1	0	0	0	0	0	0
go_Sbre_v1_23421_1_1	7.44119	6.95317	8.78115	7.68891	9.07284	15.8693
go_Sbre_v1_23475_1_1	0.595421	0.24354	0.697173	0	0.457262	0
go_Sbre_v1_23429_1_1	0	0	0	0	0	0
go_Sbre_v1_23430_2_1	0	0	0	0	0	0
go_Sbre_v1_23431_3_1	0	0	0	0	0	0
go_Sbre_v1_23432_4_1	0	0	0	0	0	0
go_Sbre_v1_23492_1_1	2.71641	1.82434	1.86643	1.92615	3.69924	0.154404
go_Sbre_v1_23509_1_2	14.3934	14.5363	13.8079	17.154	23.0465	22.4157
go_Sbre_v1_23544_1_1	0	0	0	0	0	0
go_Sbre_v1_23422_1_1	18.0783	14.543	15.9385	17.4927	17.8247	17.495
go_Sbre_v1_23443_1_1	35.982	32.6802	36.7557	34.3372	43.2585	32.844
go_Sbre_v1_23460_1_1	2.45132	3.75034	2.12749	0	3.492	1.56983
go_Sbre_v1_23446_1_1	0	0	0	0	0	0
go_Sbre_v1_23447_2_1	0	0	0	0	0	0
go_Sbre_v1_23437_1_1	0	0.161203	0.469925	0	0	0
go_Sbre_v1_23528_1_1	37.0718	37.4681	36.5169	30.1014	31.8118	36.8062
go_Sbre_v1_23474_1_1	0	0	0	0	0	0
go_Sbre_v1_23448_1_1	0	0	0	0	0	0
go_Sbre_v1_23484_1_1	9.2813	8.66004	10.0494	15.8127	24.1692	24.0702
go_Sbre_v1_23539_1_1	12.9273	13.153	12.7146	17.5821	6.5486	5.8291
go_Sbre_v1_23483_1_1	0	0.761509	0	0	0	0
go_Sbre_v1_23514_1_1	31.2247	28.6712	31.3995	40.4417	46.4254	48.0006
go_Sbre_v1_23434_1_1	0	1.70983	0.922267	0	7.12732	0
go_Sbre_v1_23435_2_1	2.75663	2.08935	2.93243	3.70552	7.04415	2.5006
go_Sbre_v1_23485_1_1	70.3463	77.3041	100.804	154.731	113.363	86.8925
go_Sbre_v1_23426_1_1	0.780711	0.32373	0.728884	0	0.388416	14.5798
go_Sbre_v1_23440_1_1	2.71242	3.22295	5.00746	0	3.15191	0
go_Sbre_v1_23441_2_1	2.84788	3.41184	4.76099	16.8129	9.70225	18.9922
go_Sbre_v1_23442_3_1	5.22163	5.18284	3.55953	11.6047	4.15018	16.4664
go_Sbre_v1_23533_1_1	5.24432	4.58071	4.18922	2.09958	6.70257	5.12731
go_Sbre_v1_23433_1_1	0	0	0	0	0	0
go_Sbre_v1_23532_1_1	0	0	0	0	0	0
go_Sbre_v1_23486_1_1	0	0	0	0	6.17334	0
go_Sbre_v1_23487_2_1	3.09682	0.360761	0.357158	0	13.9555	0
go_Sbre_v1_23515_1_1	0	0	0	0	0	0
go_Sbre_v1_23516_2_1	0	0	0	0	0	0
go_Sbre_v1_23517_3_1	0	0	0	0	0	0
go_Sbre_v1_23527_1_1	320.152	329.647	292.011	174.657	147.221	157.285
go_Sbre_v1_16619_1_1	0	0	0	0	0	0
go_Sbre_v1_16611_1_1	36.1426	31.7763	45.7689	124.693	115.481	87.138
go_Sbre_v1_16572_1_2	0	0	0	0	0	0
go_Sbre_v1_16642_1_1	0	1.34123	0	0	2.03694	0
go_Sbre_v1_16631_1_1	0	0	0	0	0	0
go_Sbre_v1_16603_1_1	0	1.96487	1.732	0	0	0
go_Sbre_v1_16569_1_1	0	0	0	0	0	0
go_Sbre_v1_16570_2_1	0	0	0	0	0	0
go_Sbre_v1_16592_2_1	0	1.86524	0	0	3.73149	0
go_Sbre_v1_16599_1_1	0.644492	1.41229	0.527327	0	1.49265	0
go_Sbre_v1_16587_1_1	0	3.09229	2.19967	0	0	0
go_Sbre_v1_16588_2_1	0	0	0	0	6.41252	0
go_Sbre_v1_16607_1_1	0	0	0	0	0	0
go_Sbre_v1_16617_1_1	0	0.133515	0.387937	0	2.57867	0
go_Sbre_v1_16606_1_1	0	0.630963	0.954066	0	1.72163	3.2307
go_Sbre_v1_16624_1_1	0.591897	0.563753	1.09925	0	0	3.90009
go_Sbre_v1_16612_1_1	12.9152	12.9034	15.3575	10.3519	11.5387	15.7376
go_Sbre_v1_16567_1_1	0	1.61357	8.41741	0	0	0
go_Sbre_v1_16576_1_1	0	0	0	0	0	0
go_Sbre_v1_16648_1_1	12.1257	10.9525	13.0185	3.21501	6.98824	16.7812
go_Sbre_v1_17216_1_1	12.246	10.9166	14.0532	20.3396	14.5554	23.5996
go_Sbre_v1_17217_2_1	13.0151	15.6012	12.1673	40.365	22.1587	20.1033
go_Sbre_v1_17266_1_1	0	0	0	0	0	0
go_Sbre_v1_17197_1_1	1.87814	0.537406	0.174457	0	0.872509	12.3914
go_Sbre_v1_17248_1_1	149.548	150.47	133.265	46.9652	64.4303	48.0522
go_Sbre_v1_17213_1_1	0	0	0	0	0	0
go_Sbre_v1_17200_1_1	1.13915	0	1.058	0	3.30758	0
go_Sbre_v1_17201_2_1	0.176319	0	0	0	0	0
go_Sbre_v1_17228_1_1	0	0	0	0	0	0
go_Sbre_v1_17229_2_1	0	0.301774	0	0	0	0.174027
go_Sbre_v1_17265_1_1	0	0	0	0	0	0
go_Sbre_v1_17260_2_1	2.06727	0	0	18.7058	0	0
go_Sbre_v1_17261_3_1	0	0	1.60955	0	4.3252	0
go_Sbre_v1_17241_1_1	26.4547	30.0993	26.1357	27.5973	33.9734	31.8171
go_Sbre_v1_17209_1_1	0	0	0	0	0	0
go_Sbre_v1_17226_1_1	0	0	0	0	0	0
go_Sbre_v1_17207_1_1	2.93965	1.57227	1.79884	13.0885	4.82165	23.8476
go_Sbre_v1_17240_2_1	0	0	0	0	0	0
go_Sbre_v1_17263_2_1	0	0	0	0	0	0
go_Sbre_v1_17225_1_1	8.40996	11.3245	16.778	24.6802	22.1328	43.668
go_Sbre_v1_17195_1_1	0	0	0	0	0	0
go_Sbre_v1_17244_1_1	0	0	0	0	0	0
go_Sbre_v1_17258_1_1	8.32026	9.48562	8.50835	4.46948	2.63981	1.78764
go_Sbre_v1_17198_1_1	0	0	0	0	0	0
go_Sbre_v1_17231_1_1	2.38417	1.47962	2.19954	0	0	0
go_Sbre_v1_17218_1_1	11.1346	9.63451	9.55995	9.42588	11.2667	13.9941
go_Sbre_v1_17242_1_1	0	0	0	0	0	0
go_Sbre_v1_17243_2_1	0	0	0	0	0	0
go_Sbre_v1_26316_1_1	14.8687	13.6333	13.5317	3.34204	5.99633	4.06443
go_Sbre_v1_26311_1_1	11.5275	11.6279	19.334	0	0	0
go_Sbre_v1_26290_1_1	0	0	0	0	0	0
go_Sbre_v1_26287_1_1	0	0	0	0	10.8328	0
go_Sbre_v1_26260_1_1	2.2985	1.54374	2.45214	1.44427	8.33136	6.90376
go_Sbre_v1_26261_2_1	0	0.404787	0	0	0	3.07907
go_Sbre_v1_26336_1_1	2.43131	3.90442	2.80348	1.68268	1.56096	0
go_Sbre_v1_26282_1_1	0.348203	1.68284	0.649967	0	0	15.2867
go_Sbre_v1_26265_1_1	27.4227	26.5313	23.2837	11.0084	9.62811	15.2571
go_Sbre_v1_26327_1_1	0	0	0	0	0	0
go_Sbre_v1_26354_1_1	12.1679	15.6924	12.9718	7.57918	11.2575	18.4575
go_Sbre_v1_26275_1_1	0	0	0	0	0	0
go_Sbre_v1_26254_1_1	7.62677	6.84888	6.88749	14.2286	12.4486	14.0858
go_Sbre_v1_26329_1_1	0	0	0	0	0	0
go_Sbre_v1_26286_2_1	0	0.052018	0.099348	0	0	0
go_Sbre_v1_26277_1_1	0	0	0	0	1.03207	0
go_Sbre_v1_26278_2_1	0	0	0	0	4.04518	0
go_Sbre_v1_26317_1_1	3.90858	0.879601	1.19523	0	0	0
go_Sbre_v1_26318_2_1	1.24703	0	0.201475	0	0	0
go_Sbre_v1_26319_3_1	0	0.7128	1.38822	0	0	0
go_Sbre_v1_26320_4_1	0	1.98478	0	0	0.691453	0
go_Sbre_v1_26321_5_1	1.89333	1.34087	1.23123	2.40478	0.49242	1.42649
go_Sbre_v1_26326_1_2	2.0952	0.882921	0	0	0	0
go_Sbre_v1_26268_1_1	240.931	231.622	219.187	0	0	0
go_Sbre_v1_26269_2_1	57.3655	81.7888	70.4408	0	0.385405	0
go_Sbre_v1_26295_1_1	0	0	0	0	0	0
go_Sbre_v1_26338_1_1	0	0	0	0	0	0
go_Sbre_v1_26339_2_1	0.201859	1.05198	0.88158	0	0	0
go_Sbre_v1_26340_3_1	0.25508	0.669042	0.318713	0	0	0
go_Sbre_v1_26306_1_1	0	0	0	0	0	0
go_Sbre_v1_26348_1_1	202.537	216.259	199.116	107.404	119.466	146.813
go_Sbre_v1_26302_1_2	2.61145	2.32234	2.98666	0	3.58408	4.01418
go_Sbre_v1_26304_1_1	0	1.62981	0.287517	14.0218	0.179362	13.1599
go_Sbre_v1_26270_1_1	0	0	0	0	0	0
go_Sbre_v1_26298_2_1	1.95063	2.05729	4.42542	12.77	4.77162	5.83925
go_Sbre_v1_26344_1_1	0	0	0.038479	0	1.2273	0
go_Sbre_v1_26280_1_1	0	0.139303	0	0	0	0
go_Sbre_v1_26273_1_1	6.23831	5.8782	4.9101	9.76479	7.99376	8.89811
go_Sbre_v1_26353_1_2	0	0	0	0	0	0
go_Sbre_v1_26335_1_1	0.208383	0.71888	1.33495	0.170833	0.797399	1.74156
go_Sbre_v1_26355_1_1	0	0	0	0	0	0
go_Sbre_v1_26313_1_1	0	0	0	0	0	0
go_Sbre_v1_26291_1_1	0.797742	0.330611	1.38295	0	3.30782	0.254532
go_Sbre_v1_26343_1_1	0.952655	0	0	0	0	0
go_Sbre_v1_26271_1_1	44.9996	42.869	52.6986	69.2698	68.1157	44.593
go_Sbre_v1_26331_1_1	0	0	2.77154	0	0	0
go_Sbre_v1_26349_1_1	0	0	0	0	0	0
go_Sbre_v1_26352_2_1	0	0	0.95335	0	0	0
go_Sbre_v1_26312_1_1	4.68479	4.83819	3.45492	6.82749	9.479	10.0583
go_Sbre_v1_26259_1_1	17.8088	19.7499	22.8669	31.821	39.1885	25.9504
go_Sbre_v1_26345_1_1	0	1.43769	1.84915	0	0	0
go_Sbre_v1_26350_1_1	0	0	0	0	0	0
go_Sbre_v1_28605_2_1	0	0	0	0	0	0
go_Sbre_v1_28606_3_1	0	0	0	0	0	0
go_Sbre_v1_28525_1_1	1.53225	0	0	0	8.90627	0
go_Sbre_v1_28619_1_1	1.4629	1.94849	5.53373	0.381968	10.7378	12.0015
go_Sbre_v1_28535_2_1	1.2685	0	0	0	0	16.9419
go_Sbre_v1_28592_2_1	0	0	0	0	0	0
go_Sbre_v1_28573_1_1	0	0	0	0	0	5.70142
go_Sbre_v1_28574_2_1	3.81653	4.41756	2.6396	0	0	0.516105
go_Sbre_v1_28575_3_1	0	0.824397	2.51681	0	0	0
go_Sbre_v1_28625_1_1	0	0	0	0	0	0
go_Sbre_v1_28626_2_1	0	0	0	0	0	0
go_Sbre_v1_28627_3_1	0	0	0	0	0	0
go_Sbre_v1_28520_3_1	0	0	0	0	0	0
go_Sbre_v1_28521_4_1	0	0	1.68133	0	0	0
go_Sbre_v1_28563_2_1	0	0	0	0	0.849649	0
go_Sbre_v1_28598_1_1	0	0	0	0	0	0
go_Sbre_v1_28540_1_1	0	0.148836	0	0	0	0
go_Sbre_v1_28576_1_1	0.653451	0.89955	1.10216	5.34802	1.75401	0
go_Sbre_v1_28601_1_2	0	0	0	0	0	0
go_Sbre_v1_28594_1_1	0	0	0	0	0	0
go_Sbre_v1_28595_2_1	0.096167	0.126476	0	0	0	2.55885
go_Sbre_v1_28596_3_1	0	0.575852	0	0	0	0
go_Sbre_v1_28593_1_1	0	0	0	0	0	0
go_Sbre_v1_28609_1_1	0	0	0	0	0	0
go_Sbre_v1_28552_1_1	0	0	0	0	0	0
go_Sbre_v1_28553_2_1	0	0	0	0	0	0
go_Sbre_v1_28532_1_1	0	0	0	0	0	0
go_Sbre_v1_28549_1_1	0	0	0	0	0	0
go_Sbre_v1_28610_1_1	0	0	0	0	0	0
go_Sbre_v1_28533_1_1	0	0.108667	0	0	1.82573	0
go_Sbre_v1_28541_1_1	0	0	0	0	0	0
go_Sbre_v1_28570_1_1	0	0	0	0	0	0
go_Sbre_v1_28579_1_1	0	1.27749	2.08062	0	3.64702	0
go_Sbre_v1_28580_2_1	0.655293	0.384368	0.245327	0	0	0
go_Sbre_v1_28548_1_1	22.0335	27.6604	24.7042	27.1693	37.6969	31.9946
go_Sbre_v1_28578_1_1	0.300182	0.705284	0	0	0	0
go_Sbre_v1_28515_1_1	0	0	0	0	0	0
go_Sbre_v1_28629_1_1	0	0	0	0	0	0
go_Sbre_v1_28630_2_1	0	0	0	0	0	0
go_Sbre_v1_28616_1_1	0	0	0	0	0	0
go_Sbre_v1_28498_5_1	0.942429	0.796782	0	0	0	11.0401
go_Sbre_v1_28599_1_1	0	1.49381	3.17231	0	3.36824	0
go_Sbre_v1_28566_2_1	0.804797	0	0.615998	0	0.67716	0
go_Sbre_v1_28568_4_1	0	0	0	0	0	0
go_Sbre_v1_28569_5_1	0	0	0	0	0	0
go_Sbre_v1_28545_1_1	0	0	0	0	0	0
go_Sbre_v1_28538_1_1	1.47018	0.463833	0	0	0	0
go_Sbre_v1_28539_2_1	0	0.444149	0	0	0	0
go_Sbre_v1_28612_2_1	0	0	1.12773	0	0	0
go_Sbre_v1_4938_1_1	0	0	0	0	0	0
go_Sbre_v1_4940_1_1	0	0	0	0	0	0
go_Sbre_v1_4942_1_1	23.173	21.8489	19.2363	14.1983	25.0397	26.9068
go_Sbre_v1_4943_1_1	0	0	0	0	0	0
go_Sbre_v1_4939_1_1	63.6078	63.57	79.6879	90.6363	92.4494	60.937
go_Sbre_v1_4934_1_1	133.222	135.606	120.244	103.129	95.6294	78.5879
go_Sbre_v1_4937_1_1	0	1.1724	1.26104	0.216481	3.77055	8.26899
go_Sbre_v1_4944_1_1	0	0	0	0	0	0
go_Sbre_v1_57626_2_1	0	0	0	0	0	0
go_Sbre_v1_57625_1_2	0	1.25297	0.608445	0	6.45753	0
go_Sbre_v1_57624_1_2	0.683028	0.532474	0.679636	1.32703	1.51559	1.53821
go_Sbre_v1_57693_1_4	0.696572	0.948554	1.76476	0	3.02612	0.63762
go_Sbre_v1_57591_1_1	2.45991	2.53857	2.91714	10.2552	10.9435	8.34324
go_Sbre_v1_57795_1_1	0	0	0	0	0	0
go_Sbre_v1_57796_2_1	18.1862	16.8174	23.1101	23.2164	33.9516	35.1344
go_Sbre_v1_57797_3_1	13.9336	13.1071	14.9347	15.9679	17.3672	21.6818
go_Sbre_v1_57798_4_2	15.0611	13.8742	16.1941	8.70979	14.4168	16.9991
go_Sbre_v1_57523_1_1	2.49494	2.39139	5.06815	7.75197	9.62886	10.9595
go_Sbre_v1_57525_3_1	3.20855	3.74502	3.76642	7.49411	10.658	12.9729
go_Sbre_v1_57615_1_2	2.9498	2.77328	3.52785	0.633501	4.72481	6.27051
go_Sbre_v1_57616_2_1	3.83653	3.79494	3.9202	6.99361	9.33609	7.07948
go_Sbre_v1_57565_1_1	5.62411	5.89734	5.26314	0.616813	23.6847	12.9933
go_Sbre_v1_57569_5_1	1.6064	2.30018	1.16105	0	1.42635	0
go_Sbre_v1_57567_3_2	4.31208	4.13561	5.90832	4.38592	10.7763	10.3807
go_Sbre_v1_57568_4_2	2.02819	1.73361	2.92254	5.39103	3.3751	4.1434
go_Sbre_v1_57701_1_1	1.97741	2.47013	1.65104	0	4.19378	1.38251
go_Sbre_v1_57547_1_1	10.689	10.6143	11.2372	13.2358	15.8707	12.6303
go_Sbre_v1_57548_2_1	11.6393	11.8535	11.3177	7.47431	12.8895	10.6096
go_Sbre_v1_57549_3_1	0	0	0	0	0	0
go_Sbre_v1_57564_1_1	22.224	24.5023	25.1963	34.6369	31.812	37.2655
go_Sbre_v1_57763_1_2	1.53108	2.40358	1.72135	0.823256	3.49889	2.27342
go_Sbre_v1_57632_1_2	2.29688	1.67061	1.8245	5.26816	4.53985	4.01307
go_Sbre_v1_57633_2_1	5.417	5.74596	5.89874	18.958	15.3098	16.839
go_Sbre_v1_57811_1_2	4.53652	4.92916	6.21513	6.71832	11.1238	10.0362
go_Sbre_v1_57814_2_1	9.46271	8.15229	6.61589	7.35361	11.521	7.07964
go_Sbre_v1_57645_3_4	1.58411	1.91562	1.5593	0.72093	2.04439	2.5963
go_Sbre_v1_57793_1_1	10.3897	6.97166	7.51845	9.92463	14.5699	10.648
go_Sbre_v1_57794_2_1	9.16766	6.929	7.94386	8.7527	16.8501	13.1416
go_Sbre_v1_57561_1_2	4.44993	6.24713	6.41223	12.5909	8.79828	5.23598
go_Sbre_v1_57784_1_1	3.44182	3.2487	2.89535	3.00127	3.72665	1.9274
go_Sbre_v1_57607_1_2	11.7785	13.0078	13.3292	8.03647	10.2288	13.2443
go_Sbre_v1_57692_1_1	2.27033	1.89261	2.41086	3.25271	5.71961	6.20885
go_Sbre_v1_57664_1_1	101.173	114.864	107.306	113.196	95.8523	90.4503
go_Sbre_v1_57545_1_1	10.3917	11.9073	11.6259	9.2276	8.68421	10.0595
go_Sbre_v1_57537_3_1	0.83659	0.489116	0.829428	1.68791	0.989909	1.88285
go_Sbre_v1_57732_1_1	6.98162	2.43074	4.179	11.6053	10.8651	0.726697
go_Sbre_v1_57733_2_1	7.81934	6.44818	10.4312	13.8006	27.8855	18.4479
go_Sbre_v1_57734_3_1	0	4.38863	5.42633	11.6053	15.1041	8.06813
go_Sbre_v1_57735_1_2	5.31904	6.78218	7.19301	5.44682	13.5905	15.9281
go_Sbre_v1_57736_2_1	4.12022	4.10881	5.54112	7.41107	6.81958	5.80239
go_Sbre_v1_57609_1_1	4.28897	5.14364	7.42081	7.02858	12.7286	13.6432
go_Sbre_v1_57610_2_1	0.048731	0.108744	0.537419	2.36708	0.973721	1.29794
go_Sbre_v1_57683_1_1	22.457	23.8445	22.2661	19.1975	20.4831	18.3555
go_Sbre_v1_57622_2_1	16.5857	12.369	29.8752	14.6405	61.8235	52.6264
go_Sbre_v1_57623_1_4	7.25048	4.76516	8.29767	6.68912	5.66352	9.44666
go_Sbre_v1_57563_1_2	9.15561	9.31166	10.4829	13.9284	15.4832	13.7338
go_Sbre_v1_57526_1_1	0	0	0	14.5304	2.98153	12.568
go_Sbre_v1_57527_2_1	7.01379	7.56318	6.84596	5.30323	5.63433	5.04066
go_Sbre_v1_57810_1_1	20.7897	24.3118	26.1398	13.5911	17.8037	18.6756
go_Sbre_v1_57612_1_1	16.3354	16.1798	16.1076	8.56322	12.0026	8.43873
go_Sbre_v1_57596_1_2	14.0905	16.0038	16.2833	12.8699	14.6565	18.6137
go_Sbre_v1_57739_1_1	759.784	747.186	674.533	184.727	258.835	207.813
go_Sbre_v1_57498_1_1	3.47764	5.11195	4.01159	13.0856	24.5067	20.1909
go_Sbre_v1_57502_1_1	54.51	50.7003	61.4963	193.781	260.16	263.296
go_Sbre_v1_57512_1_1	34.2795	36.7224	34.4584	41.6793	41.2707	34.6029
go_Sbre_v1_57513_2_1	11.0471	9.93216	9.69647	19.1042	23.2272	21.4279
go_Sbre_v1_57515_4_1	28.7887	29.4376	30.2846	21.2126	37.3436	43.7464
go_Sbre_v1_57514_3_2	51.7305	51.9768	54.8753	58.8833	71.7613	79.7587
go_Sbre_v1_57516_5_1	0.979604	1.60127	2.33313	1.39499	2.05688	1.53432
go_Sbre_v1_57594_1_1	7.28224	6.8818	8.5141	7.73169	8.06318	14.4936
go_Sbre_v1_57595_2_1	0	0	0	0	0	5.93154
go_Sbre_v1_57618_2_1	0.152208	0.196081	0.514216	0	0.800026	1.25457
go_Sbre_v1_57560_1_3	4.8425	5.04319	3.83136	5.9478	9.51799	7.56169
go_Sbre_v1_57685_2_1	9.80416	10.6048	11.3087	17.754	24.7438	22.0736
go_Sbre_v1_57686_3_3	5.2442	4.62882	4.82163	4.8603	5.98096	8.12914
go_Sbre_v1_57687_4_1	11.6645	11.7775	11.6976	16.9733	19.5535	24.0812
go_Sbre_v1_57530_1_2	24.5786	22.4969	23.5243	10.9028	15.1216	18.6533
go_Sbre_v1_57532_1_1	2.32113	2.20252	2.62528	4.46476	5.97293	7.27649
go_Sbre_v1_57724_1_2	0.744607	0.634438	0.48512	2.07418	3.97567	1.01689
go_Sbre_v1_57754_1_1	0.994136	0.192821	0	0	2.19094	0
go_Sbre_v1_57755_1_1	2.04224	1.4328	2.49125	8.45524	7.82075	7.73149
go_Sbre_v1_57608_1_2	10.6773	12.3365	14.0684	9.75329	12.2877	14.5138
go_Sbre_v1_57611_1_3	2.9088	2.49507	4.22505	3.00917	5.74209	11.1367
go_Sbre_v1_57804_4_1	37.7472	27.052	65.6398	430.017	402.385	358.018
go_Sbre_v1_57805_5_1	0	0	0	1.59189	4.30002	2.75362
go_Sbre_v1_57807_7_3	9.36139	9.66155	29.7542	184.145	199.334	183.452
go_Sbre_v1_57809_9_1	0	0	0	0	0	0
go_Sbre_v1_57650_1_1	4.86779	4.84786	4.63596	5.79404	5.90601	5.58581
go_Sbre_v1_57528_1_2	0.312749	0.31006	0.446661	2.70849	1.24251	0.031145
go_Sbre_v1_57529_2_3	0.853892	0.305846	0.422995	0	2.27479	0.054349
go_Sbre_v1_57787_1_2	5.64712	4.6747	3.44436	13.802	15.0792	13.0598
go_Sbre_v1_57788_2_1	0.935745	0.733886	0.593661	5.64832	11.0391	12.5671
go_Sbre_v1_57688_1_3	2.93556	3.19123	3.4436	0	5.11671	5.58989
go_Sbre_v1_57785_1_1	1.85414	2.57266	1.59843	4.1923	2.35318	2.23386
go_Sbre_v1_57614_1_2	0	0	0	0	0	0
go_Sbre_v1_57654_1_4	4.46017	4.65251	5.18656	10.9788	12.3617	11.684
go_Sbre_v1_57717_1_1	6.21331	4.44071	4.13118	6.65881	5.43448	5.42177
go_Sbre_v1_57768_3_2	21.0027	20.7298	22.6725	32.7133	49.7684	56.0548
go_Sbre_v1_57771_1_1	14.0411	18.2517	13.6663	16.8689	15.5008	12.8414
go_Sbre_v1_57772_1_1	13.5606	14.9527	15.0673	10.8488	13.7274	21.9697
go_Sbre_v1_57773_1_1	16.0809	16.0566	19.2341	22.881	23.4726	23.8315
go_Sbre_v1_57775_2_1	32.7274	34.491	35.8364	28.3211	44.9044	40.486
go_Sbre_v1_57777_4_1	2.13641	0.547774	0.265333	0	0	0
go_Sbre_v1_57780_1_1	26.6378	31.1053	34.3402	21.9782	30.5895	30.4793
go_Sbre_v1_57781_1_1	3.54323	4.16569	6.36016	0	0	0
go_Sbre_v1_57716_1_2	7.1285	7.46466	7.75197	4.69257	6.42847	8.34499
go_Sbre_v1_57694_1_2	0.145061	0.172533	0.517316	1.19377	1.45837	1.64431
go_Sbre_v1_57789_1_1	2.09788	1.97509	1.67344	1.84958	6.24928	4.64912
go_Sbre_v1_57791_2_8	2.33732	2.18115	2.85848	3.96878	6.65175	7.8723
go_Sbre_v1_57722_1_1	2.0797	2.44353	2.40609	4.67042	5.15846	9.5852
go_Sbre_v1_57723_2_3	1.97922	1.92731	2.20167	7.18182	7.11456	6.99803
go_Sbre_v1_57743_1_3	17.5306	18.3565	17.816	7.90237	10.7004	17.6308
go_Sbre_v1_57745_1_1	0	0.404254	0.516392	0	1.75467	0
go_Sbre_v1_57746_2_3	0.934697	1.82328	2.26951	5.68929	3.10207	5.07886
go_Sbre_v1_57747_3_1	0.347291	0	0	2.37403	3.45356	3.37473
go_Sbre_v1_57748_4_3	0	0	0.317771	0.898826	0.746415	0.357132
go_Sbre_v1_57749_5_1	0	0	0	0	0	0
go_Sbre_v1_57583_8_2	163.551	194.264	88.5031	226.56	203.204	545.716
go_Sbre_v1_57635_1_1	22.6643	28.3228	31.941	79.5459	98.4673	92.0303
go_Sbre_v1_57637_1_1	1560.28	1777.31	1484.07	1955.49	2002.99	2269.45
go_Sbre_v1_57638_1_1	23.2675	23.8542	29.7326	30.6769	39.9531	35.9767
go_Sbre_v1_57639_2_1	21.1851	23.7004	28.3574	27.7844	47.835	41.1522
go_Sbre_v1_57640_3_1	27.8002	27.2575	27.9471	26.019	25.4007	38.5226
go_Sbre_v1_57555_2_1	10.3548	10.7277	10.1353	7.59703	18.6585	16.9206
go_Sbre_v1_57558_5_1	1.17278	0.411989	0.928868	0	1.73168	0
go_Sbre_v1_57556_3_10	0.306993	0.208922	0.684086	2.30328	2.58948	5.79351
go_Sbre_v1_57761_1_3	3.88611	3.84922	3.31702	1.37971	2.81797	4.05737
go_Sbre_v1_57762_2_1	6.04986	9.17789	5.52993	1.82506	4.34	2.5362
go_Sbre_v1_57517_1_1	9.43306	10.5397	11.2428	21.7557	28.3102	35.7074
go_Sbre_v1_57518_1_2	1.63338	1.82667	1.83532	1.75221	3.98209	6.96298
go_Sbre_v1_57521_4_3	3.54674	4.1083	4.87281	9.6913	6.11172	11.9003
go_Sbre_v1_57522_1_1	1.34738	0.129739	0.251162	0	0	0
go_Sbre_v1_57783_1_1	8.3154	8.31617	6.63433	5.21877	4.65645	6.83709
go_Sbre_v1_57585_1_1	2.43295	3.02444	2.68641	8.42277	6.23361	0.738365
go_Sbre_v1_57597_1_2	6.63362	7.15735	7.44636	9.05712	9.07699	8.31583
go_Sbre_v1_57651_1_1	6.55476	7.0011	5.07478	0	0	6.09007
go_Sbre_v1_57652_2_1	30.0629	29.614	28.0368	24.7981	20.5776	22.9166
go_Sbre_v1_57653_1_3	11.3044	11.5485	10.3297	16.3332	17.0296	18.0687
go_Sbre_v1_57799_1_3	33.2028	33.772	30.6267	36.9124	44.9871	51.0618
go_Sbre_v1_57800_1_1	5.35967	7.62788	6.46842	5.6466	8.70852	4.17135
go_Sbre_v1_57627_1_1	5.1614	4.77162	5.49349	8.57865	6.69772	9.09442
go_Sbre_v1_57665_1_1	0	0	0	0	4.74872	0
go_Sbre_v1_57668_1_1	0	0	0	8.95593	0	2.26937
go_Sbre_v1_57670_1_1	0.118743	0.093915	0.155939	5.46271	0.217532	0
go_Sbre_v1_57673_4_2	2.23153	1.45285	4.49251	7.37361	13.9854	8.27524
go_Sbre_v1_57677_1_1	1.14916	0.665928	1.07863	2.36095	2.53283	3.92407
go_Sbre_v1_57689_1_1	6.17512	6.53391	5.10309	1.5772	3.37082	7.26569
go_Sbre_v1_57741_1_1	25.0444	23.0813	22.5909	25.6185	29.053	31.6732
go_Sbre_v1_57544_1_1	9.24476	8.63792	8.84027	7.83925	9.68403	11.3663
go_Sbre_v1_57756_1_1	2.16499	1.93038	1.67406	2.51044	4.57246	2.82244
go_Sbre_v1_57613_1_1	14.9446	14.9791	14.6254	13.2041	15.7633	16.6461
go_Sbre_v1_57619_1_1	6.166	5.74712	5.77385	3.86034	5.38614	6.68393
go_Sbre_v1_57620_2_1	0	0	0.63606	0	0	0
go_Sbre_v1_57757_1_1	0.341961	0.705149	0.64187	0.382783	1.40614	2.44367
go_Sbre_v1_57758_2_1	0	0	0	0	0	0
go_Sbre_v1_57661_1_1	2.78028	3.76038	6.20199	15.1813	16.6693	16.8084
go_Sbre_v1_57708_1_1	2.84722	0.268143	1.58033	0	0.661671	0
go_Sbre_v1_57709_2_1	2.90257	0	0	0	2.80976	0
go_Sbre_v1_57710_3_1	0	0.611618	0	0	1.11851	0
go_Sbre_v1_57711_1_1	4.62494	3.90056	4.32906	0.82045	7.43787	9.49746
go_Sbre_v1_57712_2_2	3.54753	3.58705	5.57916	14.416	5.42087	3.89012
go_Sbre_v1_57713_1_1	9.18999	11.0492	10.8143	10.2859	10.8222	11.5404
go_Sbre_v1_57714_1_1	2.55132	3.5003	5.59405	6.51537	9.5751	9.58932
go_Sbre_v1_57631_2_2	31.0578	26.9419	32.3631	20.4786	26.4869	30.7648
go_Sbre_v1_57642_1_2	2.15728	1.82921	2.4243	2.5192	3.94152	4.01643
go_Sbre_v1_57818_1_2	6.40053	5.8288	7.03102	6.74894	11.3537	15.9029
go_Sbre_v1_57740_1_1	0.390119	0.165741	0.156912	0	0.71619	2.50492
go_Sbre_v1_57728_2_1	0	2.75689	1.99546	0.415595	0	11.8622
go_Sbre_v1_57730_4_1	0	2.18293	3.29691	21.7197	6.25933	18.7524
go_Sbre_v1_57700_1_2	18.4417	19.4704	15.0282	6.44233	3.75332	1.19404
go_Sbre_v1_57697_1_1	0.509423	0.698284	0.974072	0	1.16075	0
go_Sbre_v1_57698_2_2	0.943267	1.0636	1.3358	2.02865	2.07897	3.93243
go_Sbre_v1_57699_3_1	9.81332	10.2553	11.0125	7.02999	10.4841	11.4877
go_Sbre_v1_57760_1_2	2.62285	2.20926	2.23674	2.0541	3.9411	3.92786
go_Sbre_v1_57719_1_1	10.2339	10.3088	12.3505	3.74399	13.4823	12.4353
go_Sbre_v1_57720_1_3	1.50927	0.673602	0.544717	0	2.46446	1.23376
go_Sbre_v1_57690_1_1	1.09842	1.10169	1.08336	4.20909	2.12726	2.77738
go_Sbre_v1_57691_2_2	1.06685	0.474801	1.13644	2.11929	1.13658	1.95547
go_Sbre_v1_57628_1_1	1.56746	1.09174	1.25422	0	3.77755	6.35612
go_Sbre_v1_57599_2_1	0.605344	0.384149	1.87344	17.194	7.03192	0.885826
go_Sbre_v1_57600_3_1	5.13692	6.27662	4.98312	4.56499	4.89255	7.1534
go_Sbre_v1_57601_4_1	5.04133	5.74985	5.2884	3.64217	3.49604	2.61497
go_Sbre_v1_57602_5_1	7.43454	8.70173	6.90037	4.48016	6.02692	9.10265
go_Sbre_v1_57603_6_1	1.40347	0.36925	1.22826	0	3.14804	0
go_Sbre_v1_57606_9_1	21.8203	18.0364	22.2326	3.88495	11.043	12.8641
go_Sbre_v1_57546_1_1	2.34076	3.40629	3.19619	9.07209	10.0653	11.2021
go_Sbre_v1_57817_1_1	5.57257	5.95003	4.29793	3.35295	5.7464	4.66671
go_Sbre_v1_57678_1_1	12.221	11.1219	7.51533	7.90028	41.9335	21.7502
go_Sbre_v1_57679_2_1	12.0582	11.153	12.0937	8.11053	25.0775	20.2436
go_Sbre_v1_57680_3_1	8.11047	8.07146	7.43515	10.1855	13.8256	14.628
go_Sbre_v1_57681_1_1	32.276	29.5904	32.3716	25.2856	30.5017	34.0995
go_Sbre_v1_57682_1_4	8.3584	8.13097	8.55311	10.4385	14.3141	9.64544
go_Sbre_v1_57562_1_2	3.59722	3.70042	3.02263	3.63144	4.07564	2.02526
go_Sbre_v1_57820_2_1	13.1141	13.294	12.0261	13.9888	13.5413	13.105
go_Sbre_v1_57718_1_2	0.10647	0.236648	0.324535	3.19076	0.030497	2.06662
go_Sbre_v1_57759_1_1	3.38235	2.98208	4.25912	7.45798	6.08214	9.17588
go_Sbre_v1_57587_2_1	5.40336	3.70264	4.42343	2.95409	6.62593	5.11919
go_Sbre_v1_39374_1_1	11.8057	9.69665	11.7659	19.1315	24.3827	25.4342
go_Sbre_v1_39335_2_1	5.25666	4.88746	4.38604	7.67688	6.70998	8.06579
go_Sbre_v1_39337_4_1	0	1.58893	4.07097	0	0	0
go_Sbre_v1_39338_5_1	0.780711	0	0	0	0	0
go_Sbre_v1_39318_1_1	1.14588	0.528417	1.07477	3.26227	2.62507	1.48319
go_Sbre_v1_39450_1_2	4.39959	4.91465	6.22539	3.79218	14.245	5.93995
go_Sbre_v1_39358_1_1	14.224	12.1486	19.4755	34.0799	23.8822	17.4584
go_Sbre_v1_39330_1_2	92.2269	84.2277	100.542	82.2626	93.9086	99.6302
go_Sbre_v1_39452_1_1	37.2893	36.8538	32.803	24.9464	42.9869	45.5048
go_Sbre_v1_39313_1_1	2.36434	2.04269	2.35278	6.31987	10.2763	5.26275
go_Sbre_v1_39443_1_1	136.371	120.382	135.423	82.4155	92.5163	95.1757
go_Sbre_v1_39434_1_1	2.189	2.14407	2.80152	1.6162	7.87903	7.96188
go_Sbre_v1_39326_1_1	24.6673	25.0674	23.0941	12.5501	17.1885	13.2997
go_Sbre_v1_39413_1_1	29.2887	31.4559	39.8249	0	80.0524	148.353
go_Sbre_v1_39414_2_2	14.499	12.549	42.8495	93.4227	54.894	38.377
go_Sbre_v1_39415_3_1	29.5434	54.6517	23.2284	117.429	92.5629	128.616
go_Sbre_v1_39420_1_1	5.59186	5.75997	3.82184	1.37217	5.21745	5.38228
go_Sbre_v1_39399_1_1	1.2293	0.780102	2.1958	0	2.61741	4.30845
go_Sbre_v1_39368_1_1	35.8846	33.7663	23.9108	15.6244	15.6697	15.3043
go_Sbre_v1_39448_1_1	7.76448	6.08843	6.2248	5.47018	7.77089	10.9516
go_Sbre_v1_39364_1_1	6.79294	9.29349	8.65104	7.10529	12.9949	10.4404
go_Sbre_v1_39382_1_1	15.3002	15.8814	14.973	17.6932	21.0298	23.8116
go_Sbre_v1_39429_1_1	91.7484	99.9292	109.49	114.204	95.8672	97.9889
go_Sbre_v1_39371_1_2	14.2023	15.4983	13.1781	10.746	14.7022	20.5296
go_Sbre_v1_39417_1_1	10.9653	9.99391	11.5024	9.40968	14.3747	22.5118
go_Sbre_v1_39387_1_1	0	0	0	0	0	0
go_Sbre_v1_39328_2_1	1.55522	0.388891	1.09139	0.853318	2.38473	1.47606
go_Sbre_v1_39393_1_1	27.222	24.3401	26.7489	6.36377	9.36757	11.1112
go_Sbre_v1_39394_2_1	0	0	0	2.57744	0	0
go_Sbre_v1_39360_1_2	41.3381	40.5916	35.2836	16.215	18.2241	11.4529
go_Sbre_v1_39347_2_1	0	0	0	0	0	0
go_Sbre_v1_39348_3_1	0	0	2.49132	0	5.27603	0
go_Sbre_v1_39349_4_1	0	0.970192	0	0	0	0
go_Sbre_v1_39419_1_1	96.7733	57.024	91.2232	8.34323	10.5784	8.9187
go_Sbre_v1_39325_1_1	10.2957	11.1549	10.042	1.30723	9.02835	4.68289
go_Sbre_v1_39321_1_1	14.5101	15.2314	15.0008	17.128	21.6491	23.205
go_Sbre_v1_39412_1_1	46.3171	54.0408	43.9983	48.509	48.3963	48.8794
go_Sbre_v1_39421_1_1	0	0.297672	1.87752	0	3.06349	0
go_Sbre_v1_39424_4_1	3.75954	0	2.52383	0	0	0
go_Sbre_v1_39425_5_1	0	0	0	0	0	0
go_Sbre_v1_39426_6_1	0.794769	0.239331	0	0	1.34119	4.22299
go_Sbre_v1_39427_7_1	4.30619	3.68921	1.98699	0	0	23.3356
go_Sbre_v1_39428_8_1	0	0.290036	0	0	0	0
go_Sbre_v1_39320_1_1	67.2595	70.4212	63.145	31.4013	33.7517	44.2594
go_Sbre_v1_39396_2_1	1.82619	2.12994	1.40932	0	1.99004	1.64052
go_Sbre_v1_39444_1_1	17.3924	21.5845	17.6713	11.6381	13.8015	18.691
go_Sbre_v1_39451_1_1	2.88575	2.22998	2.64986	1.50153	2.06844	5.49512
go_Sbre_v1_39411_1_1	20.1625	16.1356	15.7759	14.3229	20.1364	14.9018
go_Sbre_v1_39333_1_1	12.9998	11.2658	15.2417	16.0181	23.0213	24.7482
go_Sbre_v1_39344_1_1	25.7504	27.9749	31.43	53.937	75.0533	66.9525
go_Sbre_v1_39383_1_1	1.40327	0	0	0	0	0
go_Sbre_v1_39449_1_1	1.53002	2.39451	4.04479	6.42699	7.79974	3.57313
go_Sbre_v1_39365_1_1	42.6797	41.7082	45.2643	90.0224	79.9068	107.978
go_Sbre_v1_39345_1_1	0	0	0	0	0	0
go_Sbre_v1_39430_1_1	10.6332	13.6686	10.8242	13.7126	10.2816	7.56685
go_Sbre_v1_39354_3_2	9.04459	7.66982	9.18218	10.7822	12.8198	15.7614
go_Sbre_v1_39356_5_1	0.927411	1.39811	0	0	1.67397	0
go_Sbre_v1_39388_1_1	67.141	67.3233	68.6916	31.2312	32.0303	31.1001
go_Sbre_v1_39398_1_1	12.4312	14.2961	12.1152	14.3582	21.9003	18.6906
go_Sbre_v1_39372_1_1	5.58219	5.65417	5.73408	6.73354	7.34641	7.19769
go_Sbre_v1_39315_1_1	1.45425	1.03617	1.38859	1.5301	0.798224	0.421254
go_Sbre_v1_39341_1_1	15.6977	19.8181	16.8411	18.1952	17.0421	7.99863
go_Sbre_v1_39445_1_2	405.075	348.346	388.886	243.207	262.839	213.552
go_Sbre_v1_39438_1_1	2.21003	2.02332	2.10187	3.39333	5.6238	4.16948
go_Sbre_v1_39400_1_2	26.3967	21.2344	17.1706	32.2462	19.3504	20.9448
go_Sbre_v1_39385_1_1	1.26431	1.5586	2.19729	0	3.39111	5.09493
go_Sbre_v1_39369_1_1	8.73257	8.66036	8.80889	16.7935	12.3208	16.6468
go_Sbre_v1_39418_1_1	0.369988	1.66619	0	0	0	0
go_Sbre_v1_39447_1_1	17.5293	16.6718	15.3903	17.0216	21.559	20.8465
go_Sbre_v1_39361_1_1	39.9248	44.0286	42.8107	31.7197	37.6339	47.5816
go_Sbre_v1_39403_1_2	39.6783	35.846	34.77	23.6788	33.2721	47.676
go_Sbre_v1_39366_1_1	14.1088	13.1275	13.1323	13.536	14.8343	14.1148
go_Sbre_v1_39373_1_1	101.325	98.3917	100.619	73.5488	81.7087	98.1865
go_Sbre_v1_39322_1_1	0	0	0	0	0	0
go_Sbre_v1_39386_1_1	60.5675	51.9607	66.6181	62.1769	66.9829	65.768
go_Sbre_v1_39384_1_1	181.744	169.199	188.745	168.861	151.203	149.848
go_Sbre_v1_39343_1_1	21.5807	22.524	21.5851	16.6732	16.8243	16.6867
go_Sbre_v1_39370_1_1	41.9544	38.0744	59.3691	1658.82	907.283	741.221
go_Sbre_v1_39311_1_1	28.1611	28.43	25.4059	23.0237	31.6482	28.7911
go_Sbre_v1_39401_1_1	26.115	28.1748	24.6831	21.6736	32.2966	20.2601
go_Sbre_v1_39357_1_1	4.53638	5.57141	5.20056	8.95561	8.66024	4.79422
go_Sbre_v1_39446_1_1	4.70242	6.32642	5.99396	7.88037	6.77538	8.06676
go_Sbre_v1_39329_1_1	7.28663	7.08534	6.6377	5.06657	14.61	14.182
go_Sbre_v1_39405_1_1	135.228	145.82	142.929	127.755	147.736	161.972
go_Sbre_v1_39439_1_1	34.2234	35.2024	40.9667	50.0485	74.4515	65.2093
go_Sbre_v1_39440_2_1	0	0	0	0	0	0
go_Sbre_v1_39441_3_1	10.396	1.75072	0	0	6.60828	0
go_Sbre_v1_39464_1_1	4.92116	4.49263	3.98274	2.84696	2.41676	2.1973
go_Sbre_v1_39436_2_1	3.86368	4.70133	4.04218	10.5078	11.0618	11.2379
go_Sbre_v1_39437_3_1	0	0	0.544849	0	0	0
go_Sbre_v1_39324_1_1	11.4084	9.70058	10.5248	3.52017	17.5612	16.6023
go_Sbre_v1_39351_1_2	7.74237	6.22495	5.13445	1.86991	6.06193	3.65499
go_Sbre_v1_39339_1_1	0.446086	0.523113	0.418353	0	2.46044	4.13716
go_Sbre_v1_39340_1_1	40.886	40.8518	44.4142	45.6531	66.5879	75.8784
go_Sbre_v1_39359_1_1	3.12839	2.90638	2.40564	5.30176	3.64791	2.43889
go_Sbre_v1_39342_1_1	26.7485	24.8625	24.1229	13.1818	20.6204	13.9831
go_Sbre_v1_39331_1_1	124.733	119.606	119.008	62.1862	55.1343	61.4423
go_Sbre_v1_39323_1_1	117.822	124.356	106.713	90.541	97.9887	90.107
go_Sbre_v1_39389_1_1	11.2098	12.639	18.2953	53.2878	58.6981	62.3285
go_Sbre_v1_39308_1_1	1.25868	0.689703	1.00336	3.02201	4.10445	2.33803
go_Sbre_v1_39309_2_1	0.968605	1.28453	1.21985	0	1.68095	2.96952
go_Sbre_v1_39310_3_1	1.08022	0	1.57836	3.83692	0.784829	0
go_Sbre_v1_39456_2_1	0	1.88843	0	0	0	0
go_Sbre_v1_39457_3_1	0	0	0	0	0	0
go_Sbre_v1_39459_5_1	0	0	0.056888	0	0	0
go_Sbre_v1_39460_6_1	0	0	0	0	0	0
go_Sbre_v1_39461_7_1	0	0	0	0	2.21244	0
go_Sbre_v1_39462_8_1	0	0	0.50025	0	0.311612	0
go_Sbre_v1_39463_9_1	0	0	0	0	0	0
go_Sbre_v1_39402_1_1	0	0	0	0	0	0
go_Sbre_v1_39376_2_1	0	0.84519	0.277067	0	0	0
go_Sbre_v1_39377_3_1	0	0	0	0	0	0
go_Sbre_v1_39362_1_1	0.052758	0.051747	0	0	0.912234	0.778298
go_Sbre_v1_39314_1_1	15.0765	12.881	12.3809	0.991609	10.1862	13.5463
go_Sbre_v1_39431_1_1	31.2056	34.1952	31.9943	43.651	57.6543	63.2761
go_Sbre_v1_16771_1_1	0.087772	0.76664	0.892876	0	1.29538	4.7783
go_Sbre_v1_16772_2_1	6.05549	1.16379	0	0	6.48118	0
go_Sbre_v1_16756_1_1	0.72635	1.41759	1.42699	1.41752	0.756257	0
go_Sbre_v1_16811_1_1	0	0	0	0	0	0
go_Sbre_v1_16757_1_1	0	1.36314	0.905896	0	0	0
go_Sbre_v1_16760_1_1	0	0	0	0	0	0
go_Sbre_v1_16778_2_1	5.1112	4.32418	4.25828	9.15368	9.08325	9.75217
go_Sbre_v1_16750_1_1	0	0	0	0	0	0
go_Sbre_v1_16795_1_1	0	0	0	0	0	0
go_Sbre_v1_16810_1_1	0	0	0	0	0	0
go_Sbre_v1_16739_1_1	0	0	0	0	0	0
go_Sbre_v1_16740_2_1	0	0	0	0	0	0
go_Sbre_v1_16741_3_1	0	0	0	0	0	0
go_Sbre_v1_16724_1_1	1.47018	3.94258	3.859	0	0	0
go_Sbre_v1_16784_1_1	0	0.159955	0.560232	0	1.7559	4.56491
go_Sbre_v1_16804_1_1	0	0	0	0	0	0
go_Sbre_v1_16793_1_1	0	0	0	0	0	0
go_Sbre_v1_16758_1_1	0	0	0	3.10355	0	0
go_Sbre_v1_16759_2_1	1.6872	1.47753	0.630934	0	0	0
go_Sbre_v1_16751_1_1	1.32339	0.367079	0.35341	3.27286	2.30171	0
go_Sbre_v1_70793_1_1	0	0	0	0	0	0
go_Sbre_v1_70511_1_1	13.1499	11.5762	11.156	26.1628	21.7113	24.8843
go_Sbre_v1_70918_1_1	0	0	0	0	0	0
go_Sbre_v1_70919_2_1	0	0	0	0	0	0
go_Sbre_v1_4917_1_1	0	0	0	0	0	0
go_Sbre_v1_4924_1_1	0	0	0	0	0	0
go_Sbre_v1_4925_2_1	0	0	0	0	0	0
go_Sbre_v1_4914_1_1	0	0	0	0	0	2.19116
go_Sbre_v1_4915_2_1	0	0	0.347768	0	0	0
go_Sbre_v1_4922_1_1	0	0	0	0	0	0
go_Sbre_v1_4909_1_1	0	0	0	0	0	0
go_Sbre_v1_4908_1_1	0	0	0	0	0	0
go_Sbre_v1_4905_1_1	15.5678	15.0049	14.9398	31.0032	28.0674	30.1226
go_Sbre_v1_4932_1_1	0	0	0	0	0	0
go_Sbre_v1_4904_1_1	0	0	0	0	0	0
go_Sbre_v1_4927_1_1	0	0	0	0	0	0
go_Sbre_v1_24272_1_1	0	0	0	0	0	0
go_Sbre_v1_24225_1_1	1.04136	1.08753	1.17295	1.91369	2.59009	3.63016
go_Sbre_v1_24311_1_1	19.4848	21.3462	18.129	16.382	12.7246	15.6804
go_Sbre_v1_24327_1_1	64.2192	55.722	76.9872	61.9579	57.0806	62.3867
go_Sbre_v1_24351_1_1	137.254	146.524	127.41	99.714	112.194	97.6568
go_Sbre_v1_24296_1_1	1.70992	1.40015	1.54276	3.4929	1.03642	2.13379
go_Sbre_v1_24246_1_1	0	0	0	0	0	0
go_Sbre_v1_24248_3_1	0	0	0	0	0	0
go_Sbre_v1_24332_1_1	43.2681	43.3285	37.6405	34.3906	44.2703	32.0001
go_Sbre_v1_24279_1_2	38.6021	40.1675	33.8738	25.257	18.0602	16.0203
go_Sbre_v1_24306_1_1	13.45	13.2138	23.5119	15.9549	11.4123	37.9909
go_Sbre_v1_24291_1_1	492.377	498.36	448.324	250.388	186.154	187.001
go_Sbre_v1_24236_1_1	93.3933	105.596	97.947	104.859	102.307	113.631
go_Sbre_v1_24249_1_1	4.39736	3.15498	6.66185	18.802	14.6539	2.60572
go_Sbre_v1_24330_3_1	0.302715	0.049516	0.189032	0	0.523158	0
go_Sbre_v1_24339_1_1	5.10038	6.11329	5.92071	1.65893	3.03662	3.37412
go_Sbre_v1_24288_1_1	16.0552	18.1371	19.1	19.6019	15.2531	22.2655
go_Sbre_v1_24318_1_1	802.536	822.659	681.886	314.419	286.515	292.01
go_Sbre_v1_24314_1_1	0	0	0	0	0	0
go_Sbre_v1_24305_1_1	14.7132	15.9971	19.543	19.7623	22.206	13.4044
go_Sbre_v1_24347_1_1	1.68224	0.455234	2.00412	0	0	19.9517
go_Sbre_v1_24290_1_1	2.15544	1.36735	3.06282	3.28652	2.30487	0
go_Sbre_v1_24352_1_1	31.5901	35.73	33.5426	30.1689	34.1237	38.6944
go_Sbre_v1_24302_1_1	10.9575	10.6495	10.5399	8.95978	9.34971	18.2659
go_Sbre_v1_24317_1_1	299.646	320.476	315.102	155.424	166.981	180.423
go_Sbre_v1_24243_1_1	0	0	0	0	0	0
go_Sbre_v1_24244_2_1	0	0	0	0	0	0
go_Sbre_v1_24245_3_1	0	0	0	0	0	0
go_Sbre_v1_24326_1_1	478.249	501.32	391.296	312.128	283.921	275.974
go_Sbre_v1_24242_1_1	252.98	208.27	307.855	25.6163	45.2668	21.6445
go_Sbre_v1_24239_1_1	0	0	0	0	0	0
go_Sbre_v1_24240_2_1	0	0	0	0	0	0
go_Sbre_v1_24333_1_1	6.60032	8.19672	7.13012	8.56268	8.708	2.02377
go_Sbre_v1_24310_1_1	6.78614	5.16669	5.6563	10.3885	17.6471	10.8151
go_Sbre_v1_24271_1_1	0	0	0	0	0	0
go_Sbre_v1_24254_1_1	0	0	0	0	0	0
go_Sbre_v1_24259_1_1	29.0838	23.239	29.3185	108.142	106.962	60.9783
go_Sbre_v1_24250_1_1	3.50906	2.44192	4.44975	0	0	0
go_Sbre_v1_24251_2_1	0.380535	1.06475	0	0	4.86702	0
go_Sbre_v1_24303_1_1	26.7084	25.9456	22.7476	21.0645	24.0366	30.6358
go_Sbre_v1_24323_1_1	0.297219	0.875317	0.742428	0	2.11131	4.21926
go_Sbre_v1_24278_1_1	89.5397	89.1999	84.7707	73.4457	88.1501	84.9343
go_Sbre_v1_24308_1_1	0	0	0	0	0	0
go_Sbre_v1_24309_2_1	0	0	0	0	0	0
go_Sbre_v1_24325_1_1	0.682196	0	1.27158	0	0	0
go_Sbre_v1_24315_1_1	0	0	0	0	0	0
go_Sbre_v1_24316_2_1	0	0	0	0	0	0
go_Sbre_v1_24348_1_1	42.9391	47.6995	42.4154	36.2678	37.1967	32.0396
go_Sbre_v1_24344_2_1	0	0.754434	0.585811	0	0	0
go_Sbre_v1_24285_1_1	35.1429	31.407	34.5379	29.3478	30.9081	29.1019
go_Sbre_v1_24270_1_1	7.612	3.8527	7.8693	22.9588	10.141	13.3635
go_Sbre_v1_24275_1_1	23.9266	23.7373	18.6155	16.2932	16.5638	19.7361
go_Sbre_v1_24349_1_1	10.2397	12.2315	12.4529	15.7623	18.1323	20.749
go_Sbre_v1_24255_1_1	0	0	0	0	0	0
go_Sbre_v1_24256_2_1	0	0	0	0	0	0
go_Sbre_v1_24324_1_1	0	0	0	0	0	0
go_Sbre_v1_24241_1_1	0.914326	0.698227	0	0	0	0
go_Sbre_v1_24286_1_1	0	0.679155	0.654191	0	3.83013	0
go_Sbre_v1_24265_1_1	22.2677	20.8061	27.1364	28.2379	41.1607	47.9575
go_Sbre_v1_13566_1_1	209.962	224.552	196.928	99.9507	81.8485	84.6115
go_Sbre_v1_13560_1_1	143.415	122.242	135.958	109.113	58.8474	34.6889
go_Sbre_v1_13538_1_1	0	0	0	0	0	0
go_Sbre_v1_13539_2_1	0	0	0	0	0	0
go_Sbre_v1_13553_1_1	16.7899	16.2418	16.5653	21.7019	33.526	28.6334
go_Sbre_v1_13520_1_1	10.728	10.4308	13.0088	25.6101	15.4855	16.9324
go_Sbre_v1_13551_1_1	29.5009	27.9687	37.7882	46.7134	66.7862	63.337
go_Sbre_v1_13548_2_1	0.623242	0.10235	0.437804	0	0	1.35582
go_Sbre_v1_13542_1_1	0	0	0.227	0	0	6.95564
go_Sbre_v1_13554_1_1	0	0	0	0	0	0
go_Sbre_v1_13527_1_1	0	0	0	2.2426	3.46198	1.55663
go_Sbre_v1_13562_1_1	80.4926	87.1027	79.4515	36.7779	58.4064	66.7421
go_Sbre_v1_13511_1_1	0	0	0	0	0	0
go_Sbre_v1_13555_1_1	56.6586	53.2016	62.4875	58.0772	55.2453	44.2885
go_Sbre_v1_13550_1_1	25.2945	26.1709	29.8902	32.4276	40.4289	28.3881
go_Sbre_v1_13563_1_1	0	0.539379	0.813611	2.95362	0	6.14965
go_Sbre_v1_13561_1_1	7.65784	9.42835	10.5346	4.78113	9.17256	13.8801
go_Sbre_v1_13570_2_1	0	0	0	0	0	0
go_Sbre_v1_13532_2_1	0	0	0	0	0	0
go_Sbre_v1_13522_1_1	40.6692	39.8804	42.8842	27.6669	43.2097	38.2641
go_Sbre_v1_13523_1_1	2.8325	12.374	9.12034	0	2.41242	0
go_Sbre_v1_13549_1_1	0	0	0	0	0	0
go_Sbre_v1_13564_1_1	13.2206	12.8704	12.9828	24.0659	24.2688	32.8753
go_Sbre_v1_13543_1_1	0	0	0	0	0	0
go_Sbre_v1_13521_1_1	112.632	108.574	110.254	43.4507	58.1802	47.9669
go_Sbre_v1_13518_1_1	69.1059	63.5982	58.7425	17.0992	16.9715	28.1573
go_Sbre_v1_13558_1_1	0	0	0.54608	0	0	0
go_Sbre_v1_13559_2_1	0	0	0	0	0	0
go_Sbre_v1_13545_1_1	0	0	0	0	0	0
go_Sbre_v1_13546_2_1	0	0	0	0	0	0
go_Sbre_v1_13512_1_1	0	0	0	0	0	0
go_Sbre_v1_13567_1_1	15.9309	17.0367	21.5259	0	11.6704	7.29486
go_Sbre_v1_6789_1_1	0.567512	0.68042	1.00346	0	0.218726	0
go_Sbre_v1_6794_1_1	0.851881	0.128123	0.183995	0	0.15145	0
go_Sbre_v1_6801_1_1	20.8252	17.9238	16.0729	23.7466	13.9345	16.5745
go_Sbre_v1_6791_1_1	3.12231	6.03651	5.18076	0	0	0
go_Sbre_v1_49015_1_2	1.14677	0.796759	0.931519	1.26706	0.606552	0.685495
go_Sbre_v1_49016_1_1	1.50462	2.07919	2.77442	2.04334	4.06042	3.26299
go_Sbre_v1_48986_1_1	15.6718	16.1176	17.6784	8.63023	12.0871	12.312
go_Sbre_v1_48941_1_1	0.027396	0.405865	0.616645	0	3.29649	5.8797
go_Sbre_v1_48923_1_1	2.43398	3.37247	3.77424	6.44606	8.75068	10.1619
go_Sbre_v1_48955_1_3	1.05663	1.28491	1.86698	1.91109	5.04846	3.12244
go_Sbre_v1_49050_1_2	2.78152	2.74406	2.25224	1.88539	2.92789	4.88743
go_Sbre_v1_48980_1_1	0	0	0	0	0	0
go_Sbre_v1_48981_2_1	0.247216	0.11295	0.053527	1.34472	0	0
go_Sbre_v1_48916_1_1	6.4732	6.42751	6.32949	3.55016	5.06027	7.96667
go_Sbre_v1_49059_2_2	2.19169	2.29384	2.67082	3.64879	6.69166	7.64347
go_Sbre_v1_48990_1_1	189.475	207.65	207.232	161.688	181.008	169.158
go_Sbre_v1_49052_1_2	10.086	8.77014	6.18033	26.4333	24.5687	17.0045
go_Sbre_v1_48930_1_1	15.3739	19.1095	16.127	12.227	20.1138	22.81
go_Sbre_v1_48932_1_1	16.6962	20.7162	17.4889	64.9685	79.8402	72.965
go_Sbre_v1_48933_2_2	5.76091	6.55801	7.18383	14.4193	12.6367	16.132
go_Sbre_v1_48934_3_1	1.99703	1.14899	1.39768	9.10095	4.93908	10.7604
go_Sbre_v1_48935_1_1	16.1987	15.5705	14.1268	12.5344	21.6515	16.9761
go_Sbre_v1_48936_1_1	20.8756	21.0484	19.5552	23.9132	30.4918	33.6958
go_Sbre_v1_48938_2_2	1.35348	1.34038	2.0617	6.41892	7.23468	0.683804
go_Sbre_v1_48939_1_1	10.1994	3.81815	6.16227	3.98911	5.13818	19.1137
go_Sbre_v1_48940_2_1	12.197	13.8895	13.4737	12.6373	13.1767	14.1846
go_Sbre_v1_48977_1_1	15.8906	15.5883	12.8747	5.50934	10.6453	11.5554
go_Sbre_v1_48963_1_1	0.2546	0.666245	1.02382	3.11072	7.38204	3.34955
go_Sbre_v1_48927_1_1	37.1485	42.5743	37.4063	29.9423	27.4223	31.0833
go_Sbre_v1_49004_1_1	0	0	0	0	0	0.168359
go_Sbre_v1_49006_2_1	1.37859	1.21519	1.2245	4.53424	5.8745	5.46503
go_Sbre_v1_49007_3_1	0.628973	1.00833	1.22571	0	4.5522	0.712945
go_Sbre_v1_48966_1_1	3.30284	4.4746	5.15802	4.79499	3.60064	7.07282
go_Sbre_v1_48984_1_3	1.12999	0.935503	1.56676	4.88333	0.366296	2.33531
go_Sbre_v1_48951_1_1	9.03597	9.95327	9.32905	18.4604	0.228264	7.21146
go_Sbre_v1_48952_2_1	14.5019	17.2893	17.1701	20.2898	30.6811	27.9849
go_Sbre_v1_48925_1_1	6.9077	5.77827	7.04629	9.77599	10.7116	8.88369
go_Sbre_v1_48917_1_1	13.8747	11.9364	11.9808	13.2908	17.5362	20.8987
go_Sbre_v1_48947_1_1	2.13474	2.99213	2.114	4.44992	3.4285	3.68852
go_Sbre_v1_48948_2_1	2.95821	0.629476	0	0	0	0
go_Sbre_v1_48949_3_1	0	1.49927	0	0	0	16.2995
go_Sbre_v1_48950_4_1	3.37055	0	0.790164	0	0	0
go_Sbre_v1_49054_1_2	10.0864	9.94944	7.03318	12.4623	13.5486	2.14763
go_Sbre_v1_49009_1_1	3.4981	4.03204	4.89029	4.53916	4.97868	4.52738
go_Sbre_v1_48988_1_1	12.1833	9.15508	9.89279	11.321	10.8807	13.8633
go_Sbre_v1_48992_1_1	0	0	0	0	0	0
go_Sbre_v1_49056_1_1	1.37902	1.25	1.31517	0	0.473595	0
go_Sbre_v1_49008_1_1	20.9383	22.4455	24.4193	13.1901	26.3555	17.2085
go_Sbre_v1_49043_1_1	6.864	7.83964	6.25691	11.4963	9.13219	8.1343
go_Sbre_v1_48922_1_1	21.2864	20.3224	21.5689	19.8578	21.0296	24.3398
go_Sbre_v1_49018_1_1	2.90024	2.54656	2.61797	2.59872	4.46499	3.94724
go_Sbre_v1_49057_1_1	10.2733	8.00048	12.1808	19.424	22.8852	20.3346
go_Sbre_v1_48982_1_3	1.96966	1.74486	1.91534	2.4449	3.10374	3.70624
go_Sbre_v1_49040_2_1	0.710903	0.555631	0.895211	1.04607	1.32645	0.706184
go_Sbre_v1_48964_1_3	7.25046	6.74219	5.71746	3.18576	5.35497	5.55635
go_Sbre_v1_49046_1_1	33.6873	22.8261	31.7299	51.3818	53.2031	41.7757
go_Sbre_v1_49041_1_2	31.9236	34.6148	34.3235	51.6139	45.2458	42.2543
go_Sbre_v1_48921_1_1	2.50095	2.15947	2.99335	25.7208	13.705	12.7493
go_Sbre_v1_48999_1_2	3.52063	3.09693	4.82941	13.9921	6.37519	4.17105
go_Sbre_v1_49012_1_2	6.13291	5.44069	5.26561	9.92636	8.71299	11.2714
go_Sbre_v1_48926_1_1	15.5932	15.0213	15.8469	14.3131	22.2229	21.4393
go_Sbre_v1_48900_1_1	3.45241	3.64799	4.26869	8.67305	6.97264	3.31101
go_Sbre_v1_48998_1_2	16.3165	16.7815	14.2697	14.1548	17.5444	12.174
go_Sbre_v1_48983_1_1	49.4506	42.5675	50.7867	69.7617	59.8428	77.5092
go_Sbre_v1_49044_1_1	0	0.204377	0.155266	0	0.49627	1.48781
go_Sbre_v1_49020_2_3	1.71391	2.08906	2.43225	6.36558	4.01052	1.41477
go_Sbre_v1_48957_2_1	1.51926	1.09258	1.36038	0	1.92366	3.81417
go_Sbre_v1_48959_4_2	1.51746	3.15348	2.10497	1.98102	2.5074	3.30344
go_Sbre_v1_48978_1_4	1.27812	1.19772	0.958729	0	1.5396	0
go_Sbre_v1_48971_2_1	10.5625	10.8665	13.9337	39.8007	42.7062	36.5033
go_Sbre_v1_48905_1_1	74.1664	70.1193	67.3744	76.6499	70.5307	69.8184
go_Sbre_v1_49017_1_1	5.55832	6.37794	5.92843	6.62107	8.02424	7.30978
go_Sbre_v1_48903_1_1	0.066279	0.153429	0.611752	1.36449	2.15624	1.54429
go_Sbre_v1_48945_1_1	6.55643	4.23634	5.16861	15.3862	4.60303	13.1974
go_Sbre_v1_48946_1_2	1.36947	0.632006	1.65546	5.31563	6.4099	14.21
go_Sbre_v1_49002_1_1	34.0025	34.2175	30.2822	27.2643	40.2535	33.8958
go_Sbre_v1_49011_2_1	3.90703	3.04354	3.10738	3.67374	3.87903	7.04294
go_Sbre_v1_48924_1_1	3.93609	3.54336	3.96944	12.7641	10.5468	4.41139
go_Sbre_v1_48973_1_1	0.47147	0.669573	0.663652	0	1.02369	0.719564
go_Sbre_v1_49003_1_3	8.43164	8.25262	7.75562	9.46034	9.02293	11.7324
go_Sbre_v1_49047_1_2	28.0985	29.393	30.2646	49.1448	46.3953	38.6108
go_Sbre_v1_49048_2_1	0.626489	0	0.193856	0.329296	3.15395	0
go_Sbre_v1_49034_1_1	12.2096	11.8446	14.9141	15.8807	18.4591	14.6232
go_Sbre_v1_49064_1_1	13.8311	15.315	16.5651	9.83511	12.3232	11.7048
go_Sbre_v1_49063_1_2	5.4583	5.68703	6.1866	9.5166	9.15748	8.58787
go_Sbre_v1_48974_1_1	1.97202	2.06425	0.52978	0	6.69353	0
go_Sbre_v1_48975_2_2	2.09439	2.91451	2.83176	5.97789	8.15603	5.70815
go_Sbre_v1_49035_1_1	15.4016	12.0517	16.4816	15.6175	19.8761	19.8907
go_Sbre_v1_49061_1_1	1.39505	0.811089	2.5649	1.51994	4.58504	3.10834
go_Sbre_v1_49013_1_3	0.785725	1.08029	1.89598	1.1873	3.17041	1.65182
go_Sbre_v1_49049_1_4	1.68091	2.64191	1.68021	4.16827	2.46637	1.13848
go_Sbre_v1_48953_1_1	23.2675	31.5492	27.9301	37.7368	61.004	55.5902
go_Sbre_v1_48954_1_2	10.0321	7.39793	8.56215	12.8055	13.0267	10.9368
go_Sbre_v1_49060_1_1	55.1816	51.5705	56.8266	25.2133	26.9997	23.88
go_Sbre_v1_48944_1_1	163.589	155.8	189.061	179.46	216.974	202.003
go_Sbre_v1_49022_1_2	5.8809	6.0695	5.99061	4.89911	5.99023	2.58853
go_Sbre_v1_48967_1_1	10.7706	14.3493	24.697	17.8707	16.1805	7.63172
go_Sbre_v1_49036_1_1	15.0582	15.9662	17.9647	50.4888	56.0037	43.2813
go_Sbre_v1_49038_1_1	6.15358	4.90714	5.45288	6.30906	13.1848	10.6228
go_Sbre_v1_48962_1_1	249.914	235.198	275.256	86.8772	91.4547	97.8649
go_Sbre_v1_49062_1_1	4.97818	4.23048	7.52428	6.72291	7.57325	7.83814
go_Sbre_v1_48985_1_1	13.0319	13.8483	10.7363	2.33143	7.09341	6.07149
go_Sbre_v1_49037_1_1	9.01442	9.40711	11.3102	13.9867	18.7244	30.4985
go_Sbre_v1_48928_1_1	21.8983	20.7409	21.08	22.8637	17.2755	9.23128
go_Sbre_v1_48965_1_1	2.99254	4.10548	4.23333	4.5127	7.37697	8.69211
go_Sbre_v1_49065_1_1	5.16844	6.10752	5.19654	2.25807	6.16315	9.8622
go_Sbre_v1_48915_1_1	10.0583	13.5125	9.55549	9.1234	6.26802	11.597
go_Sbre_v1_49023_1_3	17.6221	16.4258	18.1053	23.4944	32.4677	42.1632
go_Sbre_v1_49024_2_1	11.627	21.9444	16.7823	26.7995	46.7866	142.824
go_Sbre_v1_49025_3_1	30.254	23.7154	30.8444	1.53721	18.7415	100.413
go_Sbre_v1_48906_1_1	21.1712	20.2707	21.3877	27.3924	31.5244	33.5609
go_Sbre_v1_49045_1_1	3.18795	3.58183	3.40538	14.9183	13.2429	9.41929
go_Sbre_v1_49042_1_1	9.04331	6.88097	11.5305	7.85027	10.8954	5.95729
go_Sbre_v1_48976_1_1	4.76816	4.07193	4.70787	6.3247	5.87296	7.22678
go_Sbre_v1_48929_1_1	0	0.351389	0.643226	0	0	1.27638
go_Sbre_v1_15901_1_1	52.3227	61.2785	60.7283	89.9333	58.589	40.4992
go_Sbre_v1_15914_1_1	0.33636	0.944983	0	5.74302	0	0
go_Sbre_v1_15860_1_1	79.9688	79.9836	86.8002	35.9614	41.1853	42.3254
go_Sbre_v1_15855_1_1	229.881	237.405	209.36	109.138	105.186	114.727
go_Sbre_v1_15879_1_1	0.189762	0	0.171544	0	0	0
go_Sbre_v1_15880_1_1	0	0	0	0	0	0
go_Sbre_v1_15877_1_1	1.12302	0	0	0	0	0.277935
go_Sbre_v1_15871_1_1	0	0	0	0	0	0
go_Sbre_v1_15861_1_1	1.53036	1.61764	1.43452	1.03989	0.257257	0.170054
go_Sbre_v1_15876_2_1	1.21725	0.921876	2.48101	0	0	0
go_Sbre_v1_15859_1_1	11.8821	10.1275	11.4245	17.9551	13.5688	14.2624
go_Sbre_v1_15867_1_1	3.47171	0	0	0	0	0
go_Sbre_v1_15868_1_1	0	0	0	2.97238	0	0
go_Sbre_v1_15864_1_1	0.127779	0	1.54888	0	0	10.2404
go_Sbre_v1_15911_1_1	0	0	0	0	0	4.52571
go_Sbre_v1_15909_1_1	16.7918	13.8891	12.2739	11.9791	19.1395	19.9122
go_Sbre_v1_15912_1_1	0	0	0	0	0	0
go_Sbre_v1_6677_1_1	104.293	113.504	98.7324	29.0374	51.1888	46.5947
go_Sbre_v1_6659_1_1	0	0	0	0	0	0
go_Sbre_v1_6656_1_1	11.7976	9.63958	10.4138	5.82263	12.6383	24.7844
go_Sbre_v1_6657_2_1	11.7864	13.6454	13.3178	5.82263	11.3659	0
go_Sbre_v1_6675_1_1	0	0	0	0	0	0
go_Sbre_v1_181_1_1	0	0	0	0	0	0
go_Sbre_v1_182_2_1	0	0	0	0	0	0
go_Sbre_v1_192_1_1	0	0	0	0	0	0
go_Sbre_v1_183_1_1	0	0.566845	1.50713	6.61255	0.520898	0
go_Sbre_v1_180_1_1	0	0	0	0	0	0
go_Sbre_v1_176_1_1	0	0	0	0	0	0
go_Sbre_v1_187_1_1	0	0	0	0	0	0
go_Sbre_v1_189_1_1	0	0	0	0	0	0
go_Sbre_v1_184_1_1	0	0	0	0	0	0
go_Sbre_v1_62272_1_1	57.5949	61.0231	54.6515	45.9059	44.1434	58.3485
go_Sbre_v1_20754_2_1	3.15176	2.61983	0	0	0	0
go_Sbre_v1_20748_1_1	0	0	0	0	0	0
go_Sbre_v1_20678_1_1	0.822084	0	1.2769	0	0	0
go_Sbre_v1_20679_2_1	0	0.675013	0	0	0	2.43931
go_Sbre_v1_20680_3_1	0	5.09267	0	0	0	0
go_Sbre_v1_20659_3_1	0	0	0.847607	0	0	0
go_Sbre_v1_20660_4_1	0	0.262672	0	0	0	18.2135
go_Sbre_v1_20698_1_1	0	0	0	0	0	0
go_Sbre_v1_20703_1_1	20.528	13.0976	22.0935	0	2.68257	2.51899
go_Sbre_v1_20673_1_1	0	0	0	0	0	0
go_Sbre_v1_20696_1_1	0	0.28173	0	0	0	0
go_Sbre_v1_20709_1_1	0.797742	0.110204	0.957427	0	1.98469	0
go_Sbre_v1_20710_2_1	0.999083	0.984499	2.91013	0	3.4006	1.50427
go_Sbre_v1_20692_2_1	0.610804	0	0.654451	0	2.52796	0
go_Sbre_v1_20693_3_1	0	0.957899	0	0	0	0
go_Sbre_v1_20670_1_1	4.21363	0	7.17242	0	3.49593	0
go_Sbre_v1_20672_3_1	0	9.35995	7.17242	0	0	0
go_Sbre_v1_20751_1_1	24.6677	22.74	22.1951	25.9983	23.3715	15.0612
go_Sbre_v1_20688_1_1	0.460712	0.257347	0.431193	0	0	0
go_Sbre_v1_20662_1_1	0	0	0	0	0	0
go_Sbre_v1_20664_3_1	0	0	0	0	0	0
go_Sbre_v1_20763_1_1	0	0	0	0	0	0
go_Sbre_v1_20668_1_2	0	0.145177	0	0	0.340668	0
go_Sbre_v1_20676_1_1	0.516014	0.211446	0	0	0	0
go_Sbre_v1_20705_1_1	0	0	0	0	0	0
go_Sbre_v1_20743_1_2	15.2002	12.4012	12.4335	4.02291	14.7782	26.0413
go_Sbre_v1_20730_3_1	0.892407	1.67824	0	0	0	0
go_Sbre_v1_20744_1_1	0	0	0	0	0	0
go_Sbre_v1_20683_1_1	0	0	0	0	0	0
go_Sbre_v1_20684_2_1	0	0	0	0	0	0
go_Sbre_v1_20685_3_1	0	0	0	0	0	0
go_Sbre_v1_20686_4_1	0	0	0	0	0	0
go_Sbre_v1_20741_1_1	0	0	0	0	0	0
go_Sbre_v1_20742_2_1	0	0	0	0	0	0
go_Sbre_v1_5495_1_1	6.52828	0	4.89383	0	7.59795	0
go_Sbre_v1_5501_1_1	0.219922	0.646753	0.17726	0	0	0
go_Sbre_v1_5502_2_1	0	0	0.644211	0	0	0
go_Sbre_v1_5481_1_1	0	0	0	0	0	0
go_Sbre_v1_5500_1_1	0	0	0	0	0	0
go_Sbre_v1_5479_1_1	0	0	0	0	1.00571	0
go_Sbre_v1_5490_1_1	0	2.14857	0	0	0	0
go_Sbre_v1_5491_2_1	0	0	0.702251	0	0	0
go_Sbre_v1_5540_1_1	0	0	0	0	0	0
go_Sbre_v1_5547_1_1	0	0	0	0	0	0
go_Sbre_v1_5548_2_1	0	0	1.42539	0	0	0
go_Sbre_v1_5543_1_1	0	0	0	0	2.46206	0
go_Sbre_v1_5544_2_1	0	0.666161	0.289685	0	0	0
go_Sbre_v1_5537_1_1	0	0	0	0	0	0
go_Sbre_v1_678_1_1	0	0	0	0	0	0
go_Sbre_v1_666_1_1	594.965	621.607	602.282	268.645	283.336	246.504
go_Sbre_v1_679_1_1	0	0	0	0	0	0
go_Sbre_v1_662_1_1	13.5766	11.8307	10.7557	19.9438	17.6774	22.5967
go_Sbre_v1_677_1_1	1916.56	2073.23	1545	504.002	474.285	476.997
go_Sbre_v1_683_1_1	0	0	0	0	0	0
go_Sbre_v1_693_1_1	66.049	70.6033	75.0602	39.4134	44.6664	37.9519
go_Sbre_v1_652_1_1	0	0	0	0	0	0
go_Sbre_v1_653_1_1	93.8071	108.407	116.538	111.134	94.6917	66.7538
go_Sbre_v1_665_1_2	8.86741	7.55675	6.28651	7.9851	7.86524	9.0383
go_Sbre_v1_698_1_1	428.719	409.733	476.285	975.934	1152.15	981.614
go_Sbre_v1_687_2_1	0	0	0	0	0	0
go_Sbre_v1_688_1_2	109.639	116.508	113.157	46.3252	42.8715	49.9381
go_Sbre_v1_695_1_1	0	0	0	0	0	0
go_Sbre_v1_696_2_1	0	0	0	0	0	0
go_Sbre_v1_697_3_1	0	0	0	0	0	0
go_Sbre_v1_668_1_1	298.55	261.675	326.496	234.608	216.539	212.594
go_Sbre_v1_694_1_1	196.939	185.666	173.776	85.1777	90.3316	99.1053
go_Sbre_v1_682_1_1	524.339	564.513	542.897	355.908	507.283	548.153
go_Sbre_v1_669_1_1	54.8403	55.5224	55.2255	39.5442	51.2123	39.3121
go_Sbre_v1_680_1_1	1673.82	1765.46	1617.37	1251.91	933.639	786.312
go_Sbre_v1_681_2_1	3690.94	3605.43	3231.75	2881.92	2543.92	2579.44
go_Sbre_v1_676_1_1	20.2414	21.0916	23.6445	27.6183	28.5862	27.7666
go_Sbre_v1_690_1_1	35.543	39.3427	35.9624	11.5755	18.3598	18.0739
go_Sbre_v1_684_1_1	67.3018	67.9165	108.177	261.388	230.164	184.66
go_Sbre_v1_658_1_1	78.4548	72.1839	80.4659	230.329	105.545	134.389
go_Sbre_v1_685_1_1	2677.27	2596.5	2381.23	2166.64	1786.14	1905.85
go_Sbre_v1_660_1_1	71.8349	73.8935	96.9493	103.194	62.6126	59.6757
go_Sbre_v1_36944_1_1	11.1133	11.2521	10.191	7.84644	10.147	10.7427
go_Sbre_v1_36969_1_2	0.442634	1.09776	0.131492	0	0.975146	0
go_Sbre_v1_37001_1_1	0	0	0	0	0	0
go_Sbre_v1_37002_2_1	0	0	0	0	0	0
go_Sbre_v1_37003_3_1	0	0	0	0	0	0
go_Sbre_v1_36990_1_3	0.682814	0.677164	1.45653	6.11198	3.58657	1.36527
go_Sbre_v1_37057_1_1	18.195	19.8839	21.3196	39.3232	42.218	39.9567
go_Sbre_v1_37071_1_2	6.56029	4.66901	6.21016	8.76023	11.4121	7.33263
go_Sbre_v1_37099_1_1	4.53787	5.82545	4.03057	11.2178	2.52104	8.23353
go_Sbre_v1_36940_1_1	15.6379	15.9213	17.0072	22.8033	27.1089	25.9814
go_Sbre_v1_37103_1_1	6.05405	6.74767	7.327	9.67422	12.7145	11.3678
go_Sbre_v1_37102_1_1	37.0455	32.0135	38.3973	47.0299	62.2056	36.3127
go_Sbre_v1_37084_1_1	9.29959	8.55683	6.65365	39.2251	39.6972	49.3599
go_Sbre_v1_36947_1_1	0.502533	0.88423	0.403797	0	0.123656	0
go_Sbre_v1_37047_1_1	31.9807	32.8378	28.8659	30.7856	30.128	20.3345
go_Sbre_v1_37009_1_1	4.38713	4.57813	3.41194	5.79872	6.29619	5.74488
go_Sbre_v1_37066_1_1	3.51503	3.25107	2.41307	2.52302	1.54798	2.46985
go_Sbre_v1_37097_1_2	1.51903	1.21115	1.26013	0	2.67925	3.00007
go_Sbre_v1_37098_2_1	0	0	0	0	0	0
go_Sbre_v1_37040_1_1	0	0.502564	0	0	0	0
go_Sbre_v1_37041_2_1	0	0.601951	0	0	0	0
go_Sbre_v1_37042_3_1	0	0	0	0	0	0
go_Sbre_v1_36985_1_1	0.945308	0.6376	0.161242	0	0.295026	0
go_Sbre_v1_37046_1_1	0	0	0	0	0	0
go_Sbre_v1_37000_1_1	1.77822	1.0194	1.04897	0	1.11783	1.86572
go_Sbre_v1_37072_1_1	13.9169	13.6989	11.6628	9.9562	8.03249	10.6033
go_Sbre_v1_36995_1_2	0	0	0	0	0	0
go_Sbre_v1_37029_1_1	0	0	0	0	0	0
go_Sbre_v1_36972_1_1	20.2332	15.0894	17.067	27.9977	16.3303	27.517
go_Sbre_v1_37031_1_1	1.58542	1.77741	2.79583	0	1.1797	2.38139
go_Sbre_v1_36962_1_1	12.6716	12.7713	12.7718	20.9953	20.5096	22.2226
go_Sbre_v1_37018_1_1	7.56272	7.7105	7.78351	11.6014	14.5956	16.9331
go_Sbre_v1_36951_1_1	23.9304	23.5529	25.6756	34.2542	34.0767	19.3308
go_Sbre_v1_37058_1_1	12.2094	12.7907	10.9454	8.33723	14.5668	17.4667
go_Sbre_v1_36965_1_1	0.81132	0.567639	0.162787	0	1.47126	0
go_Sbre_v1_37022_2_1	0	0	0.19498	0	1.20473	0
go_Sbre_v1_37048_1_1	40.3282	38.2791	40.1673	37.6932	43.5682	36.7919
go_Sbre_v1_36959_2_1	3.01273	0.465465	0.224863	0	1.11935	9.27047
go_Sbre_v1_37030_1_1	15.1584	8.85373	10.1073	18.5772	11.8329	9.25414
go_Sbre_v1_36992_1_1	21.7891	20.5979	24.9534	19.0443	13.0817	14.2257
go_Sbre_v1_36946_1_1	0	0	0	0	0	0
go_Sbre_v1_36989_1_1	97.1002	98.9221	99.0667	83.0619	87.0562	83.6161
go_Sbre_v1_37085_1_1	0	0	0	0	0	0
go_Sbre_v1_37087_3_1	0	0	0	0	0	0
go_Sbre_v1_37088_4_1	0	0	0	0	0	0
go_Sbre_v1_37028_4_1	0	1.36606	0.758378	0	0	0
go_Sbre_v1_36987_2_1	0	0	0	0	0	8.8058
go_Sbre_v1_36988_3_1	0	0.159703	0	0	0	0
go_Sbre_v1_37049_1_1	0.506085	1.58249	1.47658	2.90786	3.35144	0.192548
go_Sbre_v1_36954_3_1	0.776193	0	0.540585	0	2.02877	0.213204
go_Sbre_v1_37013_1_1	21.0636	23.8773	24.0825	29.0432	33.4781	40.0091
go_Sbre_v1_37032_1_1	1.0264	2.66893	0.237565	0	1.78838	0
go_Sbre_v1_37033_2_1	0	0	0	0	0	0
go_Sbre_v1_37034_3_1	0.602297	3.79554	0.37503	0	0	3.93685
go_Sbre_v1_37011_2_1	0.171403	0.072609	0.20671	1.16653	1.14967	1.62236
go_Sbre_v1_36941_1_1	0	0.943266	0	0	1.80397	0
go_Sbre_v1_36942_2_1	1.59322	0.51436	1.09103	0	3.82153	7.84431
go_Sbre_v1_36943_3_1	0	0	0	0	0	0
go_Sbre_v1_37044_1_1	16.458	16.6991	15.7766	10.5676	17.8346	4.72807
go_Sbre_v1_37056_1_1	6.91241	8.50463	8.09796	6.85413	8.09822	5.06375
go_Sbre_v1_37061_1_1	14.4459	16.1752	13.7707	12.5512	11.3023	9.91381
go_Sbre_v1_36993_1_1	0	0	0.846042	0	0	0
go_Sbre_v1_36994_2_1	0.043125	1.01783	0.808459	0	0.942493	0.147151
go_Sbre_v1_36973_1_1	0.199438	0.502668	0.493349	0	0.663402	0
go_Sbre_v1_36974_2_1	1.15533	0	0	0	0	0
go_Sbre_v1_36975_3_1	0	0.174557	0	0	0	0
go_Sbre_v1_36976_4_1	0	0.272724	0	0	0	0
go_Sbre_v1_37070_1_2	1.58732	2.95569	1.96804	11.6846	5.31633	1.85884
go_Sbre_v1_36999_1_2	7.50861	9.93898	11.3767	6.31358	8.86385	19.6617
go_Sbre_v1_37052_1_1	0	0	0	0	0	0
go_Sbre_v1_37053_2_1	0	0	0	0	0	0
go_Sbre_v1_37054_3_1	0	0	0	0	0	0
go_Sbre_v1_37055_4_1	0	0	0	0	0	0
go_Sbre_v1_37109_1_1	0	0	0	0	0	0
go_Sbre_v1_37110_2_1	0	0	0	0	0	0
go_Sbre_v1_37111_3_1	0	0	0	0	0	0
go_Sbre_v1_37112_4_1	0	0	0	0	0	0
go_Sbre_v1_37113_5_2	0	0	0	0	0	0
go_Sbre_v1_37104_1_1	0	0.551745	0.586593	1.94105	0	0
go_Sbre_v1_37006_1_1	2.07201	1.20887	2.08299	1.97769	2.60213	2.01046
go_Sbre_v1_37014_1_1	5.14285	4.26454	7.27748	5.73108	7.45565	12.0914
go_Sbre_v1_36955_1_2	0	0	1.53616	0	2.2506	0.620598
go_Sbre_v1_36957_3_2	0	0.436147	1.70563	0	0	11.3005
go_Sbre_v1_37093_1_1	0.140268	0.137803	0.30663	0	1.0227	3.61313
go_Sbre_v1_37108_1_1	11.9296	12.4344	14.8975	20.4514	15.7093	29.1445
go_Sbre_v1_36968_1_1	5.78652	5.06803	3.0872	3.92027	4.22138	6.66437
go_Sbre_v1_37035_1_1	19.0018	16.9556	19.7055	17.5062	22.7574	19.7644
go_Sbre_v1_37016_1_1	0	0.258425	0	0	0	0
go_Sbre_v1_37083_1_1	15.8101	14.2416	12.152	16.8982	10.8608	9.48815
go_Sbre_v1_36996_1_1	0	0	0	0	0.435038	0
go_Sbre_v1_36977_1_1	1.38376	0.929972	2.62286	4.20393	0.911406	5.57667
go_Sbre_v1_7805_1_1	0	0	1.40674	0	3.52941	0
go_Sbre_v1_7800_1_1	0	1.81985	0.177282	0	0	20.9819
go_Sbre_v1_7807_1_1	0	0	0	0	0	0
go_Sbre_v1_7792_1_1	11.7764	10.8949	10.6317	8.51682	19.5542	12.8238
go_Sbre_v1_7797_1_1	0	0	0	0	0	0
go_Sbre_v1_7804_1_1	0	0	0	0	0	0
go_Sbre_v1_7795_1_1	0	0	0	0	0	0
go_Sbre_v1_8120_1_1	5.89759	6.83044	6.85608	4.91067	12.3431	9.22848
go_Sbre_v1_8181_1_1	218.466	224.124	288.952	666.561	513.871	564.779
go_Sbre_v1_8142_1_1	11.4065	11.405	11.6712	10.7249	7.56111	9.96425
go_Sbre_v1_8140_1_1	106.873	109.986	92.771	62.6569	63.9082	51.901
go_Sbre_v1_8116_1_1	0.635619	0	0.298747	0	0	12.2936
go_Sbre_v1_8185_1_1	0	0	0	0	0	0
go_Sbre_v1_8156_1_1	0	1.39819	1.55984	0	0	0
go_Sbre_v1_8121_1_1	0	0	0	0	0	0
go_Sbre_v1_8133_1_1	0.383336	2.58739	0.953157	12.6983	0.296722	9.95592
go_Sbre_v1_8115_1_1	0	0	0	0	0	0
go_Sbre_v1_8130_1_1	0	0	0	0	0	0
go_Sbre_v1_8131_2_1	0	0	0	0	0	0
go_Sbre_v1_8132_3_1	0	0	0	0	0	0
go_Sbre_v1_8152_1_1	2.96773	8.31349	4.79248	0	3.8824	0
go_Sbre_v1_8153_2_1	2.73165	7.06428	4.34853	15.1051	5.13091	21.0062
go_Sbre_v1_8126_1_1	1.14157	0	1.4045	0	0	0
go_Sbre_v1_8188_1_1	0	0	0	0	0	0
go_Sbre_v1_8135_1_1	0	0	0	0	0	0
go_Sbre_v1_8136_2_1	0	0	0	0	0	0
go_Sbre_v1_8137_3_1	0	0	0	0	0	0
go_Sbre_v1_2566_1_1	0	0	0	0	0	0
go_Sbre_v1_2545_1_1	0.57582	0.548853	0	0	0	0
go_Sbre_v1_2558_2_1	0	0	0	0	0	0
go_Sbre_v1_2551_1_1	0	0	0	0	0	0
go_Sbre_v1_2559_1_1	0	0	0	0	0	0
go_Sbre_v1_2560_2_1	10.2889	9.25665	10.0883	0	22.6534	23.1727
go_Sbre_v1_2569_1_1	0	0	0	0	0	0
go_Sbre_v1_2563_2_1	0	0	0	0	0	0
go_Sbre_v1_2556_1_1	0	0	0	0	0	0
go_Sbre_v1_14033_1_1	1.79665	1.8319	2.70689	9.04252	0	3.89629
go_Sbre_v1_14012_1_1	0	0	0	0	0	0
go_Sbre_v1_14056_2_1	0	0	0	0	0	0
go_Sbre_v1_14057_3_1	0	0	0	0	0.215801	0
go_Sbre_v1_14000_1_1	12.2024	11.7346	12.1246	15.6835	14.356	11.4344
go_Sbre_v1_14004_1_1	0	0	0	0	0	0
go_Sbre_v1_14027_1_1	36.2007	33.8093	34.6163	31.2114	39.304	42.3969
go_Sbre_v1_14058_1_1	24.1142	22.9389	20.5677	9.47138	13.0658	12.4829
go_Sbre_v1_14032_1_1	4.93474	4.936	3.29811	0	4.6032	2.53202
go_Sbre_v1_14003_1_1	0	0	0	0	0	0
go_Sbre_v1_14022_1_1	5.27044	4.83182	4.07402	1.07798	7.14607	4.42041
go_Sbre_v1_14028_1_1	124.516	120.53	124.576	141.722	177.373	169.632
go_Sbre_v1_14059_1_1	2.8966	3.25444	4.09407	1.97922	7.28492	4.90077
go_Sbre_v1_14052_1_1	0.515846	0	0	0	0	0
go_Sbre_v1_14019_1_1	0	0.399832	0	0	0	0
go_Sbre_v1_14020_1_1	128.637	137.032	123.702	82.765	94.553	86.8601
go_Sbre_v1_14008_1_1	0	0	0	0	0	0
go_Sbre_v1_14030_1_1	0.443205	1.05208	3.49456	0	4.11824	0
go_Sbre_v1_14016_1_1	0	0	0	0	0	0
go_Sbre_v1_14002_1_1	0	0	0	0	0	0
go_Sbre_v1_14048_1_1	0	0	0	0	0	0
go_Sbre_v1_14045_1_1	349.444	357.31	348.07	72.4271	80.5231	120.891
go_Sbre_v1_14051_1_1	1.76124	0.701218	1.56532	3.14331	2.1972	0
go_Sbre_v1_13987_1_1	0	0	1.39553	0	0	0
go_Sbre_v1_13989_3_1	0	0	0	0	0	0
go_Sbre_v1_13998_1_1	165.803	153.027	146.217	96.19	111.527	121.069
go_Sbre_v1_13995_2_1	0	0	0	0	0	0
go_Sbre_v1_13991_2_1	0.29122	0	0	0	0	0
go_Sbre_v1_14038_1_1	0	0	0.534373	0	0	1.10037
go_Sbre_v1_14039_2_1	0	0	1.6147	0	5.07222	0.633254
go_Sbre_v1_14040_3_1	0	0	0.442759	0	1.40635	0.764067
go_Sbre_v1_14041_4_1	0	0	0.534373	0	0	1.10037
go_Sbre_v1_14042_5_1	0.23544	0.230561	0	0	0	0
go_Sbre_v1_2382_1_1	0	0	0	0	0	0
go_Sbre_v1_2383_1_1	24.7089	28.6507	26.6958	20.8212	26.9377	24.4652
go_Sbre_v1_2384_1_1	0	0	0	0	0	0
go_Sbre_v1_1445_1_1	0	0	0	0	0	0
go_Sbre_v1_31205_1_1	0	0	0.146187	0	0	0
go_Sbre_v1_31206_2_1	0	0	0	0	0	0
go_Sbre_v1_31207_3_1	0	0	0	0	0	0
go_Sbre_v1_31096_1_1	0	0	0	0	0	0
go_Sbre_v1_31097_2_1	0.702783	0.444149	0.21718	0	0	0
go_Sbre_v1_31080_1_1	33.1433	31.7599	30.1236	30.7164	31.4336	44.3655
go_Sbre_v1_31111_1_1	10.6253	12.4541	11.8064	6.6513	9.36832	9.70332
go_Sbre_v1_31208_1_1	1.75834	0.856358	0.22422	0	0	0
go_Sbre_v1_31227_1_1	0.849397	0.357279	0.438561	0	1.1393	0
go_Sbre_v1_31228_2_1	0.932545	1.32983	1.11156	0	0	0
go_Sbre_v1_31184_3_1	1.00622	0	0.889924	0	0	0
go_Sbre_v1_31083_1_1	8.08232	12.522	13.2435	0	4.17084	0.999488
go_Sbre_v1_31118_1_1	18.1584	16.7993	15.4653	8.0148	25.1427	32.4989
go_Sbre_v1_31104_1_2	4.3038	4.05495	4.73961	3.59618	6.09017	6.77335
go_Sbre_v1_31128_1_1	3000.4	3174.14	2889.51	2526.38	2549.59	2290.19
go_Sbre_v1_31129_2_1	3510.06	3967.67	3230.41	1186.97	1427.74	1169.74
go_Sbre_v1_31098_1_1	0	4.5477	0	0	1.46314	0
go_Sbre_v1_31100_3_1	0	1.72494	1.17694	0	0.701131	0
go_Sbre_v1_31101_4_1	0	0.152819	0.857205	0	1.60461	15.3801
go_Sbre_v1_31174_1_1	21.8081	29.4219	31.6347	57.0394	59.8822	80.1572
go_Sbre_v1_31231_1_1	0.458984	1.34232	1.50248	0	3.63022	0
go_Sbre_v1_31236_1_1	3.46149	1.97066	3.37335	3.28428	9.76019	15.6333
go_Sbre_v1_31167_1_1	10.9944	9.03234	9.48227	3.04694	11.6271	11.0703
go_Sbre_v1_31218_1_1	0	0	0	0	0	0
go_Sbre_v1_31214_1_1	0.343638	0.075198	0.322103	4.25427	0.482554	0
go_Sbre_v1_31215_2_1	0	0	0	0	0	18.0193
go_Sbre_v1_31216_3_2	0.278366	0.77492	0.478129	0	0	0
go_Sbre_v1_31073_1_1	0.040723	0	0.076332	0	0.74905	0
go_Sbre_v1_31168_1_1	14.3996	12.898	11.1629	14.8525	17.8045	19.4017
go_Sbre_v1_31122_1_1	127.553	133.994	133.127	89.7383	110.705	86.6512
go_Sbre_v1_31246_4_1	0	0	0.942016	0	3.30042	0
go_Sbre_v1_31197_2_1	5.61481	6.99917	3.32204	0	3.35866	0
go_Sbre_v1_31159_1_1	180.607	120.691	219.37	339.755	329.009	320.353
go_Sbre_v1_31160_2_1	239.62	178.373	261.688	358.884	291.542	324.542
go_Sbre_v1_31112_1_1	27.1661	19.8204	20.7163	12.6675	17.9443	23.7461
go_Sbre_v1_31081_1_1	12.9001	10.7701	10.2376	8.77914	10.9592	14.1638
go_Sbre_v1_31082_1_1	45.6128	44.614	40.9729	47.2021	42.2466	45.8519
go_Sbre_v1_31181_1_1	0	0	0	0	0	0
go_Sbre_v1_31178_1_1	1.32014	0	0.823321	0	0.593968	0
go_Sbre_v1_31179_2_1	0	0	2.05392	0	0	0
go_Sbre_v1_31180_3_1	0	0	0	0	0	0
go_Sbre_v1_31161_1_1	1.73773	1.50684	2.15353	4.16111	7.19319	3.09009
go_Sbre_v1_31107_1_1	28.8641	26.9061	26.2992	21.1869	22.5651	16.4887
go_Sbre_v1_31217_1_1	6.39973	6.06188	5.18504	2.19812	4.20413	6.38036
go_Sbre_v1_31077_1_1	87.5066	111.869	98.7163	76.6832	51.5377	40.3502
go_Sbre_v1_31094_1_5	0.975229	1.7313	0.609588	3.51926	1.75302	2.224
go_Sbre_v1_31165_1_1	0.43013	0.334703	0.482511	0	0.55349	0.870886
go_Sbre_v1_31106_2_1	1.58376	0.254287	1.84528	0	0	0
go_Sbre_v1_31237_1_1	0	0.485801	0	0	0	0
go_Sbre_v1_31233_1_1	0	0	0	0	0	0
go_Sbre_v1_31234_2_1	0	0	0	0	4.14904	0
go_Sbre_v1_31123_1_1	4.25469	5.79857	5.12757	9.21267	4.66991	3.72049
go_Sbre_v1_31103_1_1	0	0	0	0	0	0
go_Sbre_v1_31166_1_1	17.1673	16.0942	16.2607	20.9961	29.7603	33.0633
go_Sbre_v1_31177_1_1	288.557	309.751	257.835	123.19	101.943	95.7665
go_Sbre_v1_31115_1_1	18.1544	17.2349	18.6264	6.38269	8.69324	7.94223
go_Sbre_v1_31154_1_1	115.208	129.522	126.089	131.682	134.816	147.721
go_Sbre_v1_31202_1_1	0.033192	1.40737	0.124479	9.41765	5.63725	8.47633
go_Sbre_v1_31173_1_2	5.61951	4.88788	6.24544	4.33932	4.59823	4.71999
go_Sbre_v1_31209_1_1	0	0	1.19402	0	3.30948	0
go_Sbre_v1_31210_2_1	0.6648	0.328266	0.213763	0	0.698132	0.094859
go_Sbre_v1_31170_1_1	45.3288	44.3703	51.366	30.0912	36.6704	43.7376
go_Sbre_v1_31199_1_1	0	0	0	0	0	0
go_Sbre_v1_31201_3_1	0	0	0	0	0	0
go_Sbre_v1_31242_1_1	0	0	0	0	0	0
go_Sbre_v1_31212_1_1	26.3652	29.1205	26.7115	15.2599	18.2323	16.3366
go_Sbre_v1_31172_1_1	7.77506	9.41304	9.63856	0	55.8537	12.9954
go_Sbre_v1_31102_1_1	0	0	0	0	0	0
go_Sbre_v1_31109_1_1	0.282704	0	0.523019	0	0	0
go_Sbre_v1_31132_11_1	115.651	111.076	113.036	121.705	127.532	156.872
go_Sbre_v1_31088_1_1	0	0	0	0	1.35273	0
go_Sbre_v1_31089_2_1	2.29087	4.05009	0.59338	0	0	0
go_Sbre_v1_31090_3_1	4.9989	1.94266	4.5019	0	1.05357	6.94331
go_Sbre_v1_31091_4_1	3.22075	3.3748	2.86736	1.64533	0.8526	2.8709
go_Sbre_v1_31092_5_1	2.99718	3.29267	3.09247	0.70978	0.141755	0
go_Sbre_v1_31235_1_1	0	0	0	0	0	0
go_Sbre_v1_31169_1_1	3.49351	4.37657	7.40443	19.7041	14.6462	3.88645
go_Sbre_v1_31241_2_1	11.5082	15.5014	9.01475	12.9273	12.0469	4.29795
go_Sbre_v1_31126_1_1	102.28	106.317	114.849	77.4683	101.149	109.378
go_Sbre_v1_31124_1_1	22.9509	22.8959	29.1468	42.5546	48.1251	54.5792
go_Sbre_v1_31076_1_1	54.7261	72.1996	99.5518	174.964	246.923	252.052
go_Sbre_v1_31125_1_2	36.3315	38.4955	35.738	27.1536	36.7497	21.8265
go_Sbre_v1_31190_1_1	0.59105	0	0	0	0	0
go_Sbre_v1_31158_2_1	17.8795	18.9307	18.7109	13.5634	31.8826	32.1012
go_Sbre_v1_31078_1_1	0	0	0	0	1.26144	10.8155
go_Sbre_v1_31079_2_1	1.78505	0.547323	2.37028	0	0	0
go_Sbre_v1_31095_1_1	11.254	11.466	13.3689	6.31828	14.9932	8.31995
go_Sbre_v1_31171_1_1	49.1554	45.3897	47.2701	53.4161	54.4388	72.7477
go_Sbre_v1_31193_1_1	31.909	32.3962	30.0487	23.1746	30.6935	30.4154
go_Sbre_v1_2815_1_1	0	0	0	0	0	0
go_Sbre_v1_2834_1_1	0	0	0	0	0	0
go_Sbre_v1_2805_1_1	0	0	0	0	0	0
go_Sbre_v1_2787_1_1	0.982294	0	0	0	0	0
go_Sbre_v1_2775_1_1	0	0	0	0	2.63173	13.2868
go_Sbre_v1_7602_1_1	0	0	0	0	0	0
go_Sbre_v1_7596_1_1	0	0	0	8.6521	0	0
go_Sbre_v1_7597_2_1	0	0	0.378702	0	0.117601	0
go_Sbre_v1_7615_1_1	0.830477	0.98751	0.578222	0	1.20604	0
go_Sbre_v1_7608_1_2	0.641454	0.49476	1.31579	0	2.38334	0.285568
go_Sbre_v1_7613_1_1	7.18814	2.74982	0.780227	0	18.7112	0
go_Sbre_v1_7598_1_1	0	0	0	0	0	0
go_Sbre_v1_7599_2_1	0	0	0	0	0	0
go_Sbre_v1_7610_1_1	0	0	0	0	0	0
go_Sbre_v1_7604_2_1	5.14562	1.1541	5.44549	21.1032	14.1535	10.4335
go_Sbre_v1_6751_1_1	0	0	0	0	0	0
go_Sbre_v1_6749_1_1	0	0	0	0	0	0
go_Sbre_v1_6750_2_1	0	0	0	0	0	0
go_Sbre_v1_26732_1_1	1.54327	2.44338	3.12435	0	5.27614	0.452268
go_Sbre_v1_26733_2_1	0.479853	6.9844	1.38084	0	6.52557	0
go_Sbre_v1_26734_3_1	0	1.86069	2.73211	3.81671	2.81383	1.79821
go_Sbre_v1_26735_4_1	2.67414	0.977165	0.431203	3.81671	0	1.79821
go_Sbre_v1_26709_1_1	25.8384	32.8742	23.9642	17.8792	12.354	18.6945
go_Sbre_v1_26688_1_1	0	0	0	0	0	0
go_Sbre_v1_26689_2_1	0.1879	1.27709	0.790092	0	5.88216	3.16373
go_Sbre_v1_26640_1_1	13.3685	15.8645	18.303	34.2794	31.9889	22.3762
go_Sbre_v1_26631_2_1	0	0	0	0	0	0
go_Sbre_v1_26748_1_1	0	0	0	0	0	0
go_Sbre_v1_26724_1_1	2.01816	0	1.55247	0	4.69008	0
go_Sbre_v1_26756_1_1	0	1.15768	0.466365	0	0	0
go_Sbre_v1_26760_2_1	0	0	0	0	0	0
go_Sbre_v1_26697_1_1	0.870053	1.1992	0.46369	0	0	12.0442
go_Sbre_v1_26667_1_1	0	1.31896	1.6791	0	0	7.87812
go_Sbre_v1_26668_2_1	1.89545	0	0	0	0	0
go_Sbre_v1_26669_3_1	0	0.355525	0.489727	0	0	0
go_Sbre_v1_26752_1_1	0	0	0	0	0	0
go_Sbre_v1_26658_1_1	0	0	0	0	4.3198	7.9959
go_Sbre_v1_26629_2_2	0.37758	0.788164	0.13265	0	1.46718	3.32508
go_Sbre_v1_26715_1_1	0	0.296329	0.431275	0	0	0
go_Sbre_v1_26746_1_1	2.41532	0	0	0	0	0
go_Sbre_v1_26747_2_1	0	0	0	0	0	0
go_Sbre_v1_26753_1_1	0	0	0	0	0	0
go_Sbre_v1_26635_2_1	0.92766	0.127654	0.988195	0	0	0
go_Sbre_v1_26661_1_1	0	0	0	0	0	0
go_Sbre_v1_26662_2_1	0	0	0	0	0	0
go_Sbre_v1_26663_3_1	0	0	0	0	0	0
go_Sbre_v1_26700_3_1	0	0.06178	0	0	0	0
go_Sbre_v1_26702_5_1	2.14516	0.287926	0	0	0	0
go_Sbre_v1_26703_6_1	0.353168	0.139752	0	0	1.33696	0
go_Sbre_v1_26685_1_1	7.23564	0	0	0	0	0
go_Sbre_v1_26686_2_1	0.83566	0	0.389961	15.896	0.244027	0
go_Sbre_v1_26657_1_1	0	0	0	0	0	0
go_Sbre_v1_26711_1_1	8.65795	6.57474	7.86036	4.70704	6.69211	0
go_Sbre_v1_26716_1_1	0	0	0	0	0	0
go_Sbre_v1_26682_1_1	0	0	0	0	0	0
go_Sbre_v1_26683_2_1	0	0	0	0	0	0
go_Sbre_v1_26743_1_1	0	0	0	0	0	0
go_Sbre_v1_26744_2_1	0	0	0	0	0	0
go_Sbre_v1_26644_1_1	5.17913	4.20074	9.11955	0	0	27.1923
go_Sbre_v1_26645_2_1	2.23781	1.97985	1.58878	0	1.95119	3.65263
go_Sbre_v1_26719_3_1	0	0.115235	0	0	0	0
go_Sbre_v1_26720_4_1	0	0.115235	0	0	0	0
go_Sbre_v1_26721_5_1	0	0	0	0	0	0
go_Sbre_v1_26633_1_1	0.820376	2.05917	1.50384	1.73055	4.46472	5.00673
go_Sbre_v1_26728_1_1	0	0	0	0	0	0
go_Sbre_v1_26730_3_1	0	0	0	0	0	0
go_Sbre_v1_26643_1_1	0	0	0	0	0	0
go_Sbre_v1_26706_1_1	0	0	0	0	0	0
go_Sbre_v1_26680_1_1	0	0	0	0	0	0
go_Sbre_v1_26691_1_1	0.253042	0.388681	0.237308	3.1848	0.676733	3.6905
go_Sbre_v1_26653_1_1	0	0	0	0	0	0
go_Sbre_v1_26647_2_1	0.166773	0.326915	0	0	0	0
go_Sbre_v1_26636_1_1	0	0	0	0	0	0
go_Sbre_v1_26637_2_1	0	0	0	0	0	0
go_Sbre_v1_26638_3_1	0	0	0	0	0	0
go_Sbre_v1_26678_1_1	0	0	1.33265	0	0	0
go_Sbre_v1_37316_1_1	12.1607	13.8634	12.3918	11.5538	15.9708	11.4871
go_Sbre_v1_37329_1_1	0.766682	0.288758	1.68752	0	1.15718	8.01832
go_Sbre_v1_37330_2_1	1.28557	1.01732	1.12585	0	3.16343	0
go_Sbre_v1_37331_3_1	0	0	0	0	0	0
go_Sbre_v1_37437_1_1	0	0	0	0	0	0
go_Sbre_v1_37438_2_1	0	0	0	0	0	0
go_Sbre_v1_37439_3_1	0	0	0	0	0	0
go_Sbre_v1_37377_1_1	152.793	101.062	163.898	185.35	206.237	184.311
go_Sbre_v1_37469_1_1	0.114142	0	0.801592	0	0.526776	0
go_Sbre_v1_37409_1_1	0.84671	0.943309	0.645521	3.656	5.0419	1.73571
go_Sbre_v1_37417_2_1	0.544956	0.143175	1.33461	2.38199	0.417227	0
go_Sbre_v1_37349_1_1	0	0	0	0	0	0
go_Sbre_v1_37407_1_1	4.1761	3.46532	0.919642	0	0	0
go_Sbre_v1_37408_2_1	0	5.66581	8.64437	0.097175	0.206255	0
go_Sbre_v1_37444_1_2	0.226082	0.509688	0.121131	0	0.259387	0.699746
go_Sbre_v1_37326_1_1	0	0	0.354121	0	0	0
go_Sbre_v1_37327_1_1	0	0	0.598849	0	0	0
go_Sbre_v1_37328_2_1	0.999394	1.57338	1.48775	5.10109	4.60762	5.93874
go_Sbre_v1_37345_1_1	7.10607	9.04524	10.4212	24.0406	29.1703	32.0604
go_Sbre_v1_37296_1_1	1.98881	5.98882	1.50052	0	7.4478	0
go_Sbre_v1_37297_2_1	2.046	0.9384	3.31821	0	1.12485	0
go_Sbre_v1_37298_3_1	7.01404	0	11.6945	0	0	0
go_Sbre_v1_37395_1_1	0	0	0	0	0	0
go_Sbre_v1_37396_2_1	0	0	0	0	0	0
go_Sbre_v1_37397_1_1	0	0	0	0	0	0
go_Sbre_v1_37336_1_2	9.1512	8.40104	7.39587	9.75459	12.1519	14.4944
go_Sbre_v1_37447_1_1	10.1035	7.80117	8.78467	21.5461	16.7989	30.68
go_Sbre_v1_37400_1_1	37.5016	38.2816	31.8131	9.19133	10.8359	15.6632
go_Sbre_v1_37381_1_1	0	0	0	0	0	0
go_Sbre_v1_37382_2_1	0	0	2.32627	0	0	0
go_Sbre_v1_37383_3_1	0	0.230568	0	0	6.95679	0
go_Sbre_v1_37384_4_1	0	0	0	0	1.78526	0
go_Sbre_v1_37385_5_1	0	0	0	0	0	0
go_Sbre_v1_37386_6_1	0	0	1.43737	0	1.65924	0
go_Sbre_v1_37387_7_1	0	1.32016	0	0	0.41036	0
go_Sbre_v1_37460_2_1	1.03775	0.142361	0.96609	0	0	0
go_Sbre_v1_37463_5_1	0.910311	1.04718	0.928475	8.72508	0	4.09891
go_Sbre_v1_37464_6_1	1.56449	1.68011	1.4233	0	0	4.83127
go_Sbre_v1_37306_1_1	25.2023	21.6614	20.6496	11.6895	15.7046	19.9261
go_Sbre_v1_37410_1_1	0.099414	0.867693	0	0	2.30625	0.445694
go_Sbre_v1_37411_2_1	0	0	0	0	0	0
go_Sbre_v1_37412_3_1	0	0.340234	1.64297	0	0.817652	0
go_Sbre_v1_37413_4_1	0	0	0	0	7.76479	0
go_Sbre_v1_37420_1_1	0	0	0	0	0	0
go_Sbre_v1_37344_1_1	0.087508	0.258126	0	0	0.25168	0.547347
go_Sbre_v1_37449_1_1	0	0	0	0	0	0
go_Sbre_v1_37472_1_1	1.01461	0	0.841929	0	0	0
go_Sbre_v1_37474_3_1	0	0.569482	0	0	5.56004	0
go_Sbre_v1_37475_4_1	0.912493	5.14509	0	0	0	0
go_Sbre_v1_37351_2_1	0	0	0	0	0	0
go_Sbre_v1_37352_3_1	0	0	0	0	0	0
go_Sbre_v1_37353_4_1	0	0	0	0	0	0
go_Sbre_v1_37354_5_1	0	0	0	0	0	0
go_Sbre_v1_37355_6_1	0	0	0	0	0	0
go_Sbre_v1_37364_4_1	0.148196	0	0	0	0	2.61646
go_Sbre_v1_37388_1_1	0	0.266306	0	0	0	3.04399
go_Sbre_v1_37389_2_1	0	0.515421	0.312074	0	0	0
go_Sbre_v1_37443_1_1	0	0	0	0	0	0
go_Sbre_v1_37346_1_1	0	0	0	0	0	0
go_Sbre_v1_37440_1_2	0	0	0	0	0	0
go_Sbre_v1_37369_1_1	15.9016	16.5005	16.1969	23.8371	27.6483	29.4771
go_Sbre_v1_37424_2_1	5.54306	7.5713	9.105	0	0	0.210915
go_Sbre_v1_37368_1_1	1.68541	1.30378	1.3747	0	1.93005	1.00453
go_Sbre_v1_37429_1_1	11.2945	10.7364	12.106	12.7754	16.2965	20.7308
go_Sbre_v1_37367_2_1	0	0.657472	0	0	0	11.5591
go_Sbre_v1_37415_1_1	8.90694	7.49016	9.23583	15.7514	13.7832	15.075
go_Sbre_v1_37343_1_1	27.5464	25.7958	32.614	69.5574	109.534	91.6337
go_Sbre_v1_37430_1_1	31.1124	18.6727	19.3497	0	5.51166	0.61983
go_Sbre_v1_37466_1_1	89.6869	83.7765	94.5183	54.5425	70.203	74.612
go_Sbre_v1_37365_1_2	20.2938	26.6079	23.794	19.7341	33.6568	35.8199
go_Sbre_v1_37324_1_1	0	0	0.491368	0	1.54153	0
go_Sbre_v1_37303_1_1	3.98112	2.46921	1.49464	0	0	0.336787
go_Sbre_v1_37333_1_1	0	0	0	0	0	3.64727
go_Sbre_v1_37450_1_1	92.6258	93.9802	104.827	100.109	119.391	105.453
go_Sbre_v1_37334_1_1	0.06224	0.115308	0.032815	0	0.439055	0
go_Sbre_v1_37335_2_1	5.45184	3.55956	4.83685	5.97258	6.46337	10.5908
go_Sbre_v1_37448_1_1	8.81098	10.0316	8.1637	11.2746	11.5015	13.6965
go_Sbre_v1_37453_1_1	0	0	0	0	0	0
go_Sbre_v1_37454_2_1	0	0	0	0	0	0
go_Sbre_v1_37456_4_1	0	0	0	0	0	0
go_Sbre_v1_37457_5_1	0	0	0	0	0	0
go_Sbre_v1_37458_6_1	0	0.668552	0	0	0	0
go_Sbre_v1_37299_1_1	47.9755	54.7595	49.7494	29.7086	27.4435	32.0539
go_Sbre_v1_37325_1_1	9.6562	9.69773	9.37671	8.85965	7.50057	8.40016
go_Sbre_v1_37467_1_1	0	0	0	0	0	0
go_Sbre_v1_37468_2_1	0	0	0	0	0	0
go_Sbre_v1_37332_1_1	16.2056	15.7912	18.5935	34.95	17.1893	26.4791
go_Sbre_v1_37347_1_1	3.61559	0.629476	1.83418	0	3.81712	2.90324
go_Sbre_v1_37370_1_1	0.389549	0.125148	0.726339	0	0.603065	0
go_Sbre_v1_37371_2_1	0.656761	0.7857	0	0	2.39639	0
go_Sbre_v1_37372_3_1	0.827175	0	0.296314	0	0	0
go_Sbre_v1_37319_2_1	0	0.625162	0	0	0	0
go_Sbre_v1_37321_4_1	0.718694	0.758651	0.310631	0	0.255049	0
go_Sbre_v1_37451_1_1	13.2337	15.0895	13.8425	20.8137	24.7346	19.881
go_Sbre_v1_37304_1_1	0	0.111259	0.211336	0	0.968591	4.21181
go_Sbre_v1_37322_1_1	0	0	0	0	0	0
go_Sbre_v1_37323_2_1	0.452376	1.35812	0.321892	0	1.59308	0
go_Sbre_v1_37405_2_1	0	0	0	0	0	0
go_Sbre_v1_55991_2_2	5.68642	4.93446	3.28921	2.16554	3.53733	3.68913
go_Sbre_v1_56112_1_1	8.62367	8.44594	9.3091	6.9077	12.4008	9.27499
go_Sbre_v1_56039_1_1	17.9047	15.5332	15.8883	20.9979	22.7656	28.5119
go_Sbre_v1_56052_1_1	7.01281	9.4172	9.16225	6.07643	9.16691	12.1131
go_Sbre_v1_56053_1_1	15.2882	15.2398	15.0997	15.3939	15.5903	10.5055
go_Sbre_v1_56054_1_1	1.04271	1.42618	4.21268	6.98058	11.8554	8.42525
go_Sbre_v1_56055_1_1	7.88421	7.35454	8.78231	11.4374	12.2011	12.7053
go_Sbre_v1_56056_1_2	12.647	13.2633	15.7014	7.06482	22.8394	24.3227
go_Sbre_v1_56035_1_1	6.48672	4.86702	5.11637	8.38598	9.28911	11.6397
go_Sbre_v1_56191_1_1	0	2.53994	0	0	0	0
go_Sbre_v1_56192_1_1	0	0	3.54121	0	0	0
go_Sbre_v1_56193_2_1	0	0	0	0	0	0
go_Sbre_v1_56194_3_7	0.498947	0.913101	0.601382	0	1.43227	2.92378
go_Sbre_v1_55999_1_1	6.85203	5.49672	4.95527	13.0077	8.92586	11.3691
go_Sbre_v1_56113_1_1	6.11659	5.53553	4.93876	1.02906	3.19069	2.11027
go_Sbre_v1_55998_1_1	25.2156	21.6461	28.508	10.7956	14.4464	9.92026
go_Sbre_v1_56206_1_2	47.5872	52.4019	63.1315	101.609	85.1485	104.849
go_Sbre_v1_56212_4_1	0.301542	0.299176	0.141573	0.744138	2.37446	1.30364
go_Sbre_v1_56213_5_1	0.916343	0.378413	0	0	0.911952	8.59119
go_Sbre_v1_56214_6_1	0.244755	0.11812	0	0	0	0
go_Sbre_v1_56219_1_1	6.46616	5.40666	5.38215	4.35834	9.15132	7.43255
go_Sbre_v1_56176_1_1	30.3434	28.3192	44.3977	66.6864	86.1073	101.14
go_Sbre_v1_56006_1_3	10.1746	11.0818	10.3522	9.78212	14.3173	21.1562
go_Sbre_v1_56048_1_1	5.2446	4.78783	5.02622	11.16	14.4762	17.7895
go_Sbre_v1_55994_1_1	0.975595	0	2.20766	0	0	6.96249
go_Sbre_v1_55995_2_2	0.217192	0.178326	0.203603	0	0.290991	3.54668
go_Sbre_v1_55996_1_1	0.885721	0.662624	0.516458	1.25855	3.15215	4.34857
go_Sbre_v1_55954_1_1	6.50956	7.77186	9.10398	10.4758	18.778	22.6122
go_Sbre_v1_55955_2_1	0	0	0	0	0	0
go_Sbre_v1_55957_4_1	7.08819	8.31593	7.40755	38.6358	21.0031	0
go_Sbre_v1_55959_1_1	4.04229	5.46976	5.23824	37.2299	0	4.66228
go_Sbre_v1_55960_2_1	9.82167	5.85752	8.40568	11.2585	15.3213	25.1491
go_Sbre_v1_56028_1_1	0.970741	0.595472	0.260891	5.14736	1.70791	3.59833
go_Sbre_v1_56000_1_1	7.79998	7.81556	10.1604	7.75201	10.1239	8.21467
go_Sbre_v1_56103_1_1	5.44353	5.05474	6.83461	11.1397	8.71679	7.9534
go_Sbre_v1_56060_1_1	0.802898	0.967148	1.35499	1.57553	0.885191	0
go_Sbre_v1_56062_3_1	1.12692	1.37535	0.856702	0	0	0
go_Sbre_v1_56063_4_1	1.98179	0.790614	2.76465	0	0	0
go_Sbre_v1_56071_1_2	0.60543	0.712668	1.08799	2.29442	3.41406	2.34025
go_Sbre_v1_56180_1_4	76.528	76.9687	80.4806	64.6282	78.7564	81.8063
go_Sbre_v1_55967_1_1	27.6017	26.258	29.7832	37.378	37.0787	42.0154
go_Sbre_v1_56189_1_1	17.36	19.031	23.5413	80.0141	58.3216	66.3494
go_Sbre_v1_56014_1_1	7.3043	7.77282	0	0	0	29.3854
go_Sbre_v1_56020_2_1	5.93572	0	12.8775	0	6.69782	0
go_Sbre_v1_56022_4_1	3.83842	1.96573	6.96157	0.061781	1.73246	5.62485
go_Sbre_v1_56023_5_1	0.801275	2.7534	2.80971	2.73022	2.50515	3.64968
go_Sbre_v1_56024_6_1	5.09872	4.33868	7.34503	2.38039	4.89209	4.24443
go_Sbre_v1_56025_7_1	0.830283	2.43654	3.69501	0	6.43029	4.2204
go_Sbre_v1_56026_8_1	3.47927	3.42987	4.3398	1.63968	2.98089	2.09192
go_Sbre_v1_56015_10_1	0	0	0.711457	0	0	0
go_Sbre_v1_56016_11_1	3.97473	3.87975	6.32179	0	3.7886	5.58376
go_Sbre_v1_56017_12_1	3.83154	4.65227	5.71422	4.6335	2.36024	9.74893
go_Sbre_v1_56018_13_1	10.8398	0	6.66085	6.69259	0	0
go_Sbre_v1_56019_14_1	0	4.91045	6.27308	0	0	0
go_Sbre_v1_56132_1_2	2.79858	3.00184	2.42752	3.74389	3.7383	2.00922
go_Sbre_v1_56207_1_1	11.5541	11.0605	10.7707	7.82169	15.8231	13.6179
go_Sbre_v1_56004_2_2	10.6009	9.92559	8.81736	16.0978	12.9688	15.3282
go_Sbre_v1_56188_1_1	11.2187	11.6465	12.1438	20.675	36.8779	26.749
go_Sbre_v1_55987_2_1	2.28516	2.141	2.67316	2.81654	3.53179	5.63315
go_Sbre_v1_55988_3_1	2.54665	2.38104	2.71504	1.82317	5.12156	5.58819
go_Sbre_v1_55989_4_1	0	0	0	0	11.0789	0
go_Sbre_v1_56033_1_1	12.6974	14.1103	18.2459	14.2442	24.7859	28.158
go_Sbre_v1_56034_1_2	3.59249	3.87103	5.7468	3.18386	8.17617	9.57156
go_Sbre_v1_56058_1_1	54.338	46.7689	44.3001	5.43008	16.8173	17.4142
go_Sbre_v1_55938_2_1	0.370584	0.302188	0.462548	0	0.142645	0
go_Sbre_v1_56049_1_1	8.54451	8.69445	7.52689	2.23907	7.17091	4.57562
go_Sbre_v1_56178_2_3	30.8086	34.257	33.9027	27.7824	17.586	23.8588
go_Sbre_v1_56075_1_1	0.492465	2.1517	1.33298	0	1.5959	2.31956
go_Sbre_v1_56077_3_1	15.9734	16.2727	16.3028	11.7353	25.6548	30.6202
go_Sbre_v1_56078_1_1	43.9747	59.1689	50.4863	30.6309	35.3601	43.9732
go_Sbre_v1_56079_1_1	8.14191	6.67216	5.91175	20.4776	15.3363	19.198
go_Sbre_v1_56081_2_6	6.15478	4.63719	5.95256	10.6727	8.32308	11.0828
go_Sbre_v1_56082_3_3	3.81688	2.1353	4.40938	15.136	21.5672	23.4142
go_Sbre_v1_56083_4_3	25.0193	24.3136	25.3797	37.4146	42.3577	42.1306
go_Sbre_v1_56084_5_1	148.044	157.156	156.38	55.2035	70.0274	63.3846
go_Sbre_v1_56085_1_2	60.3342	66.2261	61.5813	56.3743	71.3514	54.2075
go_Sbre_v1_56175_1_1	7.43778	7.17721	9.66766	7.45583	11.4414	12.9796
go_Sbre_v1_56029_1_1	0.128912	0	0.453264	7.61273	0.7395	0.845253
go_Sbre_v1_56030_2_1	0	0	0	0	10.073	23.6344
go_Sbre_v1_56187_1_1	3.81311	1.70883	2.62278	2.61124	2.87978	4.20522
go_Sbre_v1_55970_1_1	0.985752	1.33926	2.13252	6.94807	4.63926	3.86996
go_Sbre_v1_56102_1_2	1.79092	2.51482	2.46001	3.31456	5.30726	8.5105
go_Sbre_v1_55978_2_1	15.0258	13.0833	13.329	5.13649	10.588	9.75704
go_Sbre_v1_55980_4_1	39.8638	14.8772	7.51614	0	0	0
go_Sbre_v1_55982_6_1	1.13481	4.22881	3.85494	0	0	0
go_Sbre_v1_55943_1_1	46.9963	48.0323	52.8951	43.094	44.3361	47.7249
go_Sbre_v1_56171_2_1	0	2.31482	4.61923	0	7.00179	0
go_Sbre_v1_56172_1_5	4.65046	3.51162	4.94618	3.30447	6.64575	10.2431
go_Sbre_v1_56173_1_1	10.2138	9.95332	11.4792	13.564	18.2468	16.1938
go_Sbre_v1_56174_2_1	10.2487	9.75135	10.7009	7.10143	13.0491	19.5207
go_Sbre_v1_56134_1_1	0	0	0	3.45787	0	0
go_Sbre_v1_56135_2_1	6.93417	6.63437	7.17986	7.53463	11.9821	13.0604
go_Sbre_v1_56136_1_1	0.32982	0.527337	1.12048	0	2.79664	0
go_Sbre_v1_56137_2_2	1.2692	0	0.155031	0	3.2564	1.00131
go_Sbre_v1_56142_13_2	10.5756	3.87653	7.14484	8.14538	16.5924	9.21868
go_Sbre_v1_56157_27_1	9.07092	4.68642	3.75131	23.424	11.4706	3.03898
go_Sbre_v1_56161_30_2	2.95506	0.958963	2.3025	6.92479	6.94028	3.69686
go_Sbre_v1_56190_1_1	8.17844	9.51475	8.67417	10.5111	10.5217	17.1309
go_Sbre_v1_56011_1_1	9.10521	10.2782	6.65876	0.711928	4.81309	15.6854
go_Sbre_v1_56012_2_2	3.65611	4.67501	6.34372	11.6701	8.41483	9.85243
go_Sbre_v1_55961_1_1	0.326433	0	0	0	0	0
go_Sbre_v1_55964_2_3	0.175947	0.334234	0.35776	0	0.871075	2.98815
go_Sbre_v1_56038_1_1	0.592961	0.234929	0.413332	1.78376	1.16198	2.94683
go_Sbre_v1_56184_1_1	11.5955	10.0522	10.1984	4.28629	6.10348	5.33023
go_Sbre_v1_56185_2_1	4.96033	4.24272	7.2654	7.03851	4.81585	1.83644
go_Sbre_v1_56115_1_1	13.1148	12.3945	11.6416	11.9945	13.3873	18.3086
go_Sbre_v1_56116_1_1	14.8616	18.6444	17.281	29.7419	37.2247	35.7593
go_Sbre_v1_56123_7_1	20.0061	17.6754	18.5709	13.3288	14.7174	18.2583
go_Sbre_v1_55946_1_1	0	0.802226	0	0	0	0
go_Sbre_v1_55947_2_2	1.31171	0.972171	1.97153	4.63061	3.68994	4.04794
go_Sbre_v1_55948_3_1	1.62428	1.38039	1.71207	0	3.1757	9.80321
go_Sbre_v1_55949_4_1	1.03434	1.19396	1.69831	0.322016	3.34147	4.89917
go_Sbre_v1_55950_5_1	1.09587	3.53704	4.7954	21.9053	20.4201	0
go_Sbre_v1_55944_1_3	35.0076	33.7434	37.0967	37.9059	38.4709	42.9905
go_Sbre_v1_56225_1_1	13.7336	14.2837	15.4824	10.7399	16.1461	17.783
go_Sbre_v1_55945_1_2	8.72504	11.1513	10.5919	19.1602	23.3135	28.2532
go_Sbre_v1_56126_1_5	11.7811	13.3715	13.3812	14.8152	14.9759	16.3488
go_Sbre_v1_56051_1_1	5.48516	4.898	5.41331	4.8017	13.0723	13.7154
go_Sbre_v1_55951_1_3	5.90681	5.09903	5.16715	10.2883	11.1331	10.1451
go_Sbre_v1_55952_2_1	20.1617	22.3569	19.4554	8.42835	10.2981	9.32457
go_Sbre_v1_56221_2_1	0	0	0	0	0	0
go_Sbre_v1_56223_4_2	0.581981	0.191338	0.212207	0	0.370956	0
go_Sbre_v1_56224_5_2	0.176168	0.457404	0.268556	0	2.92355	2.61768
go_Sbre_v1_55939_1_5	1.38948	1.97217	2.21343	9.94375	5.67078	6.37313
go_Sbre_v1_56036_1_3	3.63683	3.15364	3.95333	4.53844	7.79352	8.39431
go_Sbre_v1_56129_1_1	901.209	977.647	866.623	1265.75	1220.65	1348.65
go_Sbre_v1_56130_1_1	229.281	281.019	272.242	372.982	453.625	413.932
go_Sbre_v1_56131_2_4	127.921	140.707	117.346	120.917	102.666	123.014
go_Sbre_v1_56203_2_1	5.06813	6.28995	6.44509	2.77262	5.77234	7.47567
go_Sbre_v1_56197_2_3	7.14212	6.11586	6.19828	9.19045	9.20497	13.2829
go_Sbre_v1_56198_3_1	7.65712	7.18506	7.02163	9.67749	11.5046	8.82686
go_Sbre_v1_55941_1_1	0.436861	0.710473	1.22365	0	3.45357	0
go_Sbre_v1_55942_2_3	0.858352	0.560881	0.91414	3.39664	2.11467	2.12338
go_Sbre_v1_56181_1_2	7.32681	6.76199	8.25073	9.85999	9.50272	12.914
go_Sbre_v1_56182_2_1	0	0	0	0	0	0
go_Sbre_v1_56067_1_1	9.64247	9.23251	9.4283	7.95108	16.6713	18.459
go_Sbre_v1_56068_2_1	0.968148	0.811457	0.155419	0	1.23037	4.64243
go_Sbre_v1_56114_1_1	6.98043	6.29939	6.97646	4.46249	9.2383	11.4924
go_Sbre_v1_56127_1_1	26.976	24.2499	24.6037	16.5863	20.0735	14.7458
go_Sbre_v1_56045_1_2	1.11153	0.641608	0.359263	0.062801	1.67346	5.7612
go_Sbre_v1_56047_2_7	0.75814	1.19584	1.21964	4.78664	4.89744	3.56
go_Sbre_v1_56072_1_1	2.28214	2.45668	2.50339	1.57032	4.42483	5.08965
go_Sbre_v1_56096_1_2	5.61047	5.59259	7.42318	3.39855	8.81036	9.96378
go_Sbre_v1_56097_2_1	11.3806	11.9356	26.4186	36.5278	15.9047	17.7258
go_Sbre_v1_56086_1_1	2.35354	2.96088	0.568089	4.56438	14.4105	12.5018
go_Sbre_v1_56089_3_2	0.739411	0.950852	1.56491	4.29729	2.08549	2.66517
go_Sbre_v1_56090_1_1	0	1.23189	2.04129	0	0	0
go_Sbre_v1_56091_2_1	7.01616	6.93475	7.76629	5.31174	11.3854	16.1004
go_Sbre_v1_56092_3_1	1.8	1.35919	2.2487	6.11484	5.92525	7.39389
go_Sbre_v1_56093_4_1	1.40435	0	0.431644	2.16644	3.81788	0
go_Sbre_v1_56094_5_1	0.472698	0.946432	2.16544	7.36063	5.72133	2.8278
go_Sbre_v1_56095_6_1	0.468522	3.55319	2.82334	21.7212	0.816343	20.2319
go_Sbre_v1_56050_1_2	3.54856	3.74012	3.00399	3.09285	4.33917	6.61545
go_Sbre_v1_56183_1_1	4.68229	4.45524	5.87803	16.9409	17.3981	11.8379
go_Sbre_v1_56100_2_4	3.57624	6.84671	5.20462	0.436255	15.7213	11.6077
go_Sbre_v1_56101_3_1	0.191888	0	0.287778	0	0.396858	4.37008
go_Sbre_v1_56217_1_2	0.711845	0.772515	0.374092	3.93493	2.87335	2.32056
go_Sbre_v1_56200_1_1	11.7704	13.2247	11.618	23.181	23.014	24.988
go_Sbre_v1_56201_2_1	30.5418	28.701	32.3853	19.7346	29.3362	27.7566
go_Sbre_v1_56002_1_1	2.30557	2.99541	6.1241	10.4239	10.6276	12.2216
go_Sbre_v1_56128_1_2	11.5658	10.5531	11.2768	12.0486	13.2896	19.6441
go_Sbre_v1_56073_1_1	10.8426	9.63572	11.8444	17.4653	16.9773	16.8188
go_Sbre_v1_55973_1_1	1.99227	1.93918	1.9339	3.55993	3.55371	5.95475
go_Sbre_v1_55974_2_1	0	0	0	0	0	0
go_Sbre_v1_55976_4_1	1.38422	0.634267	3.04545	8.05977	1.7917	6.78561
go_Sbre_v1_56204_1_1	6.39156	6.02984	6.71941	7.01384	6.51338	8.87871
go_Sbre_v1_56013_1_1	2.04126	1.44565	2.08996	6.13177	6.55499	7.92449
go_Sbre_v1_56186_1_2	109.062	106.982	105.168	38.7572	64.4703	69.2259
go_Sbre_v1_56179_1_3	14.6416	12.2976	11.7006	23.5088	25.2664	25.3706
go_Sbre_v1_56032_1_1	56.1037	55.5763	52.6234	31.793	49.9564	52.0293
go_Sbre_v1_55966_1_1	11.1623	12.9731	10.4429	2.36122	5.28734	4.72706
go_Sbre_v1_56105_1_1	22.1077	24.8104	27.4543	8.91011	14.6381	13.4072
go_Sbre_v1_55968_1_1	6.54305	5.65274	6.7444	9.20078	5.16857	4.3779
go_Sbre_v1_56208_1_1	8.08866	7.23581	8.22643	7.43791	6.57261	5.03371
go_Sbre_v1_55984_2_4	0.769006	1.02823	0.760457	2.52839	4.58957	4.60998
go_Sbre_v1_55985_3_1	0	0	0	0	0	0
go_Sbre_v1_56066_3_1	7.15969	6.25956	7.49067	5.4096	8.33587	11.4438
go_Sbre_v1_55972_2_1	6.97914	0	0	4.12883	0	0
go_Sbre_v1_56216_1_1	7.72525	6.50739	6.68225	5.53805	7.14743	8.39302
go_Sbre_v1_56107_1_1	1.03223	0.338817	0.96754	1.12756	1.31775	0.043535
go_Sbre_v1_56059_1_1	8.72326	9.35272	10.8008	7.81538	6.5853	6.52324
go_Sbre_v1_49665_1_1	21.2149	21.6879	21.9453	8.78691	14.2985	16.8636
go_Sbre_v1_49755_1_1	19.8087	25.6885	25.0805	24.0133	30.8378	30.3843
go_Sbre_v1_49632_1_1	1.75147	0	0.609387	0	0	0
go_Sbre_v1_49633_2_1	0	0	0.147728	0	0	0
go_Sbre_v1_49634_3_1	2.46596	1.2893	1.35675	1.05186	1.6289	0
go_Sbre_v1_49636_5_1	0.263327	0	0.575303	0	0	0
go_Sbre_v1_49652_2_1	0	0.537551	0.409179	0	1.96337	0
go_Sbre_v1_49688_1_3	0.258359	0.316267	0.085572	1.60065	2.36168	1.06129
go_Sbre_v1_49608_1_1	87.1846	124.925	139.768	68.6328	102.938	107.766
go_Sbre_v1_49721_2_2	25.4677	22.3093	27.5671	38.9573	35.4585	42.8457
go_Sbre_v1_49723_4_1	0.906999	4.3253	1.03822	57.1985	2.89306	13.9764
go_Sbre_v1_49724_5_1	21.4334	27.3419	24.784	0	35.635	35.5455
go_Sbre_v1_49726_7_1	1.26832	0.660508	0	0	0	0
go_Sbre_v1_49728_9_1	0	0	0	0	0	0
go_Sbre_v1_49602_1_2	1.00329	0.718008	3.20418	7.19314	1.90531	1.95223
go_Sbre_v1_49692_1_1	7.67889	8.67227	9.50047	22.6663	19.5719	18.7506
go_Sbre_v1_49597_1_1	19.0016	18.7653	20.3415	21.6667	26.3217	27.9669
go_Sbre_v1_49613_1_2	25.3346	24.1939	26.6895	8.41546	19.213	14.8458
go_Sbre_v1_49614_2_1	25.0668	20.2785	23.6624	11.5118	17.6266	17.2849
go_Sbre_v1_49741_1_4	374.269	278.056	422.519	330.133	285.64	300.954
go_Sbre_v1_49615_1_1	8.89277	10.1784	8.95223	7.81801	8.27717	12.2189
go_Sbre_v1_49703_1_2	6.43237	7.43415	8.71706	14.1864	10.6809	1.87294
go_Sbre_v1_49778_1_2	3.59223	4.98417	5.32477	3.85384	7.14213	2.87922
go_Sbre_v1_49622_1_1	77.5485	82.6456	73.9779	31.3308	29.9942	30.2445
go_Sbre_v1_49729_1_1	5.43365	4.96761	4.32	2.91951	6.83415	8.23694
go_Sbre_v1_49750_1_1	1.29238	0.964103	2.04294	0	1.15313	0
go_Sbre_v1_49751_2_4	12.4179	10.7244	12.3886	20.5312	22.0085	13.9696
go_Sbre_v1_49607_1_4	5.22951	5.34052	4.26813	3.78107	5.81264	3.72682
go_Sbre_v1_49756_1_4	2.0868	2.46062	2.86124	3.86883	5.06336	4.03144
go_Sbre_v1_49654_1_1	18.3699	17.9169	18.7571	21.942	18.749	18.8965
go_Sbre_v1_49656_2_1	2.67114	3.84017	3.33318	9.63792	13.0957	11.9643
go_Sbre_v1_49657_1_1	12.4687	15.6778	11.6201	5.89061	15.4034	21.3366
go_Sbre_v1_49658_1_2	8.35994	7.33438	7.11209	5.48767	16.2781	18.4288
go_Sbre_v1_49631_1_1	29.746	32.5364	30.8414	24.4403	28.267	32.272
go_Sbre_v1_49674_1_1	1.0704	1.65081	2.15481	7.84621	4.21716	3.90544
go_Sbre_v1_49732_1_2	4.70949	4.51126	4.18073	12.0155	10.5858	11.6477
go_Sbre_v1_49712_1_1	9.37317	10.4545	10.3576	8.54405	14.288	14.8424
go_Sbre_v1_49713_2_1	2.86342	1.45588	3.19107	0	0	0
go_Sbre_v1_49697_1_3	8.95297	9.12719	9.33245	12.7488	19.3184	20.2886
go_Sbre_v1_49619_1_1	15.7697	16.4447	16.1138	19.4153	9.56465	15.5149
go_Sbre_v1_49767_2_1	5.27011	5.22389	9.10248	11.8468	4.85263	5.00068
go_Sbre_v1_49677_1_1	6.95235	5.30881	5.91514	14.2353	14.6387	11.5595
go_Sbre_v1_49603_1_1	4.00591	3.43602	3.74838	3.66272	3.31614	0.031075
go_Sbre_v1_49604_2_2	7.10696	5.87662	6.39622	7.14655	12.1356	7.38798
go_Sbre_v1_49646_1_1	10.37	10.3826	10.2954	5.02057	7.46549	5.18582
go_Sbre_v1_49693_1_1	0.232028	0.421061	0.145132	0	0.309616	0.353829
go_Sbre_v1_49694_1_1	1.10606	1.88079	1.95986	1.68691	2.44916	1.03519
go_Sbre_v1_49695_2_1	1.62879	0	0	0	2.66564	0
go_Sbre_v1_49696_1_6	22.4665	23.7074	24.2827	16.0171	26.8477	26.9208
go_Sbre_v1_49689_1_1	9.26181	10.1011	9.35127	11.8684	9.39928	11.2565
go_Sbre_v1_49690_2_1	0	0	0	0	0	0
go_Sbre_v1_49650_1_1	0.095955	0.316889	0.22511	0.868371	0.767632	0.878627
go_Sbre_v1_49733_1_1	13.775	13.6743	12.6248	4.92311	5.38752	6.00504
go_Sbre_v1_49600_1_1	0	0	0	0	0	0
go_Sbre_v1_49620_1_1	25.1452	20.8733	22.3882	22.303	25.0239	26.5943
go_Sbre_v1_49701_1_1	9.15073	8.81192	8.65517	4.60975	5.80111	4.83775
go_Sbre_v1_49769_1_2	4.10596	3.90175	4.94626	6.40943	12.6786	17.2055
go_Sbre_v1_49663_1_2	2.01647	1.36963	1.65077	2.63296	3.00763	4.40857
go_Sbre_v1_49630_4_1	1.23731	1.84666	1.67682	2.97099	3.48206	4.85148
go_Sbre_v1_49661_1_1	6.39116	5.10565	4.20298	2.3122	4.99599	5.53363
go_Sbre_v1_49710_1_1	15.7491	10.7057	12.2517	3.784	8.71584	4.69757
go_Sbre_v1_49744_1_1	3.96542	5.09073	4.61054	6.04286	6.80235	6.51445
go_Sbre_v1_49739_1_1	1.99803	1.7754	1.83627	3.62005	7.02081	10.8868
go_Sbre_v1_49617_1_1	5.73833	5.86118	5.82355	7.38023	14.9115	16.7639
go_Sbre_v1_49742_1_1	13.3006	9.65748	9.14377	24.8625	22.5794	28.1494
go_Sbre_v1_49687_1_1	2.05608	2.32961	3.69508	1.54779	1.53387	1.11648
go_Sbre_v1_49648_2_1	8.72313	9.39993	7.97845	9.43777	12.3273	9.70191
go_Sbre_v1_49738_1_1	48.2157	47.9076	61.786	74.3286	80.6296	83.2117
go_Sbre_v1_49773_1_1	0.825573	0.209055	0.990758	4.95679	2.89857	2.0422
go_Sbre_v1_49709_1_1	13.074	12.1489	12.9139	18.132	16.0829	14.2558
go_Sbre_v1_49772_1_3	0	0	0	0	0	0
go_Sbre_v1_49662_1_1	7.48008	4.35382	5.3046	14.2293	6.63777	8.74123
go_Sbre_v1_49764_1_1	0	0	0	0	0	0
go_Sbre_v1_49765_2_1	0	0	0	0	0	0
go_Sbre_v1_49735_2_5	0.253043	0.313393	0.460075	3.35703	1.97003	0
go_Sbre_v1_49748_1_1	23.8831	24.6224	33.8476	12.7297	16.5818	14.5444
go_Sbre_v1_49678_1_1	1.25298	1.29994	1.02386	5.15007	2.47378	2.77306
go_Sbre_v1_49639_1_1	3.30739	2.24294	2.0012	0.66851	4.17625	2.75712
go_Sbre_v1_49659_1_1	557.828	617.74	767.675	142.284	193.221	198.407
go_Sbre_v1_49673_2_1	0	0	0	0	0	0
go_Sbre_v1_49691_1_1	2.3702	2.22256	1.86664	2.06799	3.66773	7.81607
go_Sbre_v1_49711_1_1	6.66727	6.40968	6.47728	7.99583	4.87817	5.19143
go_Sbre_v1_49777_1_1	1.41787	1.14081	2.34484	0	2.81662	0
go_Sbre_v1_49705_1_1	21.7753	23.8022	22.739	18.1509	15.6404	22.4056
go_Sbre_v1_49598_1_2	1.2254	1.04807	0.818387	2.35592	2.97045	0.736138
go_Sbre_v1_49621_1_1	6.39247	6.4474	6.80871	4.42537	2.52413	3.36333
go_Sbre_v1_49671_1_1	11.5415	11.55	12.3944	9.87695	16.4421	18.1932
go_Sbre_v1_49612_1_1	13.1502	12.4087	15.7984	4.46143	17.2667	15.8094
go_Sbre_v1_49754_1_1	4.48914	4.07197	4.03466	5.33201	6.52113	6.24211
go_Sbre_v1_49605_1_1	0.286797	0.422515	0	7.66131	1.65122	3.09546
go_Sbre_v1_49606_2_1	0.316548	0.155242	0	0	1.88528	0
go_Sbre_v1_49770_1_1	5.55184	3.15375	5.77383	10.0105	25.8033	24.2265
go_Sbre_v1_49771_2_1	4.71783	3.78227	5.46659	8.94016	14.1212	12.0406
go_Sbre_v1_49675_1_1	15.021	13.7873	14.0437	15.3269	19.7872	15.1886
go_Sbre_v1_49679_1_1	30.4441	29.2113	36.4069	39.0309	57.6851	37.8167
go_Sbre_v1_49681_1_1	0	0	0	0	0	0
go_Sbre_v1_49682_2_1	0	0	0	0	4.75295	0
go_Sbre_v1_49683_3_1	1.78839	1.89416	3.043	0	3.44406	16.3491
go_Sbre_v1_49684_4_3	1.74449	1.98199	2.15266	4.09276	3.37122	1.7385
go_Sbre_v1_49670_5_2	0.460712	0.19301	0.246396	0	0.228179	0
go_Sbre_v1_49745_1_1	1.58361	0.561389	1.12628	2.76257	3.99114	2.3454
go_Sbre_v1_49746_2_1	0.225347	0.44048	1.64689	6.04762	4.56408	1.17849
go_Sbre_v1_49747_3_1	0.16735	0.857904	0.70676	2.34147	3.9226	7.44189
go_Sbre_v1_49708_1_1	29.3059	27.3761	28.4842	17.9685	17.3551	20.5963
go_Sbre_v1_49610_1_1	2.34312	1.74116	1.29254	7.24216	4.37846	10.2931
go_Sbre_v1_49611_2_1	0	0	0	0	0	0
go_Sbre_v1_49660_1_1	22.5355	26.3189	21.582	21.4936	31.1325	33.2649
go_Sbre_v1_49730_1_1	2.05289	2.22275	3.1055	6.24754	11.3536	10.3632
go_Sbre_v1_49731_2_1	1.53924	0.745432	1.77028	6.38765	6.75866	16.3388
go_Sbre_v1_49736_1_1	21.4082	23.3208	21.5316	21.6505	16.9317	21.3163
go_Sbre_v1_49779_1_2	4.342	3.69824	4.97245	4.8574	6.92405	8.27299
go_Sbre_v1_49616_1_2	1.09127	1.59193	2.14085	4.56443	5.41637	2.93456
go_Sbre_v1_49707_2_2	1.00909	0.649691	0.410319	0	2.5953	2.67522
go_Sbre_v1_49774_1_2	2.06164	0.712979	1.57111	2.96276	2.24358	2.2367
go_Sbre_v1_49753_1_3	10.0785	9.1534	7.98342	11.9544	9.64276	15.7027
go_Sbre_v1_49618_1_1	54.1149	44.4219	79.6061	39.3916	50.518	39.7047
go_Sbre_v1_49757_1_1	8.58357	7.60023	6.49982	18.4532	16.0234	10.5943
go_Sbre_v1_49649_1_2	12.7076	10.8361	10.2168	8.96887	13.2382	13.1915
go_Sbre_v1_49740_1_1	0.285225	0.260422	1.00855	0.865455	1.58195	4.08777
go_Sbre_v1_49715_1_1	13.5477	13.5327	12.0018	14.2558	14.5311	13.5978
go_Sbre_v1_49780_1_1	5.28516	5.07522	4.30672	5.83488	11.1225	13.9675
go_Sbre_v1_49640_1_1	2.05772	0.902695	1.05533	0	1.56149	3.62487
go_Sbre_v1_49642_3_1	2.16362	0.960503	1.25856	0	2.2731	0
go_Sbre_v1_49643_4_1	21.1396	20.0167	19.2982	24.9399	33.0766	38.1223
go_Sbre_v1_49644_5_1	1.09163	2.41566	0.757503	0	0	0
go_Sbre_v1_49699_1_1	2.89591	4.77141	3.88129	6.89599	4.99216	8.01406
go_Sbre_v1_49700_2_1	4.36144	1.39879	3.03823	13.3661	7.47746	11.7993
go_Sbre_v1_49775_1_1	0	0	0	0	0	0
go_Sbre_v1_49749_1_1	1.66973	1.62006	2.41414	0.392409	5.18083	6.25849
go_Sbre_v1_49759_1_1	14.3092	12.2214	12.1539	16.5706	16.6244	20.4758
go_Sbre_v1_49762_2_3	14.659	15.8311	12.686	11.8336	10.2364	8.7512
go_Sbre_v1_68599_1_1	0	0	0	0	0	0
go_Sbre_v1_68608_1_1	0	0	0	0	0	12.8042
go_Sbre_v1_68642_1_1	0	0	0	0	0	0
go_Sbre_v1_68568_1_1	0	0	0	0	0	0
go_Sbre_v1_68663_1_1	0.650584	0.071093	1.22327	1.52843	0	11.018
go_Sbre_v1_68607_1_1	0	0	0	0	0	0
go_Sbre_v1_68645_1_1	0	0	0	0	0	0
go_Sbre_v1_68593_1_1	0	0	0	0	0	0
go_Sbre_v1_68623_1_1	0	0	0	0	0	0
go_Sbre_v1_68603_1_1	0	0	0	0	0	0
go_Sbre_v1_68643_1_1	0	0	0	0	0	0
go_Sbre_v1_68662_1_1	0	0	0	0	0	0
go_Sbre_v1_68634_1_1	0	0	0	0	0	0
go_Sbre_v1_68650_1_1	0	0	0	0	0	0
go_Sbre_v1_68589_1_1	0	0	0	0	0	0
go_Sbre_v1_68616_1_1	0	0	0	0	0	0
go_Sbre_v1_68622_1_1	0	0	0	0	0	0
go_Sbre_v1_68592_1_1	0	1.21175	0	0	0	0
go_Sbre_v1_68570_1_1	0	0	0	0	0	0
go_Sbre_v1_68649_1_1	0	0	0	0	0	0
go_Sbre_v1_68604_1_1	0	0	0	0	0	0
go_Sbre_v1_68605_1_1	0	0	0	0	0	0
go_Sbre_v1_68666_1_1	0	0	3.77798	0	0	0
go_Sbre_v1_68610_1_1	0	1.21563	0	0	0	0
go_Sbre_v1_68611_2_1	0	0	1.56906	0	0	0
go_Sbre_v1_68615_1_1	0	0	0	0	0	0
go_Sbre_v1_68597_1_1	0	0	0	0	0	0
go_Sbre_v1_68606_1_1	0.649713	0	0	0	0	0
go_Sbre_v1_69430_1_1	0.791991	0.981368	0	0	0	0
go_Sbre_v1_69431_2_1	0	0	0.321452	0	0	5.1267
go_Sbre_v1_69493_1_1	0	0	0	0	0	0
go_Sbre_v1_69485_1_1	18.7108	26.9739	22.5519	32.3912	19.162	22.4328
go_Sbre_v1_69456_1_1	0	0	0	0	0	0
go_Sbre_v1_69445_1_1	0	1.01023	1.71657	7.38766	0.132202	7.72727
go_Sbre_v1_69420_1_1	0	0	0	0	0	0
go_Sbre_v1_69464_1_1	0	0	0	0	0	0
go_Sbre_v1_69425_1_1	0	0	0	0	0	0
go_Sbre_v1_69455_1_1	0	0	0	0	0	0
go_Sbre_v1_69394_1_1	0	0	0	0	0	0
go_Sbre_v1_69438_1_1	0	0	0	0	0	0
go_Sbre_v1_69439_2_1	0	0	0	0	0	0
go_Sbre_v1_69491_1_1	0	0	0	0	0	0
go_Sbre_v1_69400_1_1	0	0	0	0	0	0
go_Sbre_v1_69474_1_1	0	0	0	0	0	0
go_Sbre_v1_69470_1_1	0	0	0	0	0	0
go_Sbre_v1_69406_1_1	0	0	0	0	0	0
go_Sbre_v1_69478_1_1	0	0	0	0	0	0
go_Sbre_v1_69489_1_1	0	0	0	0	0	0
go_Sbre_v1_69481_1_1	0	0	0	0	0	0
go_Sbre_v1_69462_1_1	0	0	0	0	0	0
go_Sbre_v1_69395_1_1	0	0	0	0	0	0
go_Sbre_v1_69428_1_1	0	0	0	0	0	0
go_Sbre_v1_69399_1_1	0	0.65422	0	0	0	0
go_Sbre_v1_69452_1_1	0	0	0	0	0	0
go_Sbre_v1_69492_1_1	0	0	0	0	0	0
go_Sbre_v1_69471_1_1	0.955752	0.215179	0	0	0	0
go_Sbre_v1_69457_1_1	2.88156	0	1.51922	0	0	0
go_Sbre_v1_69444_1_1	0	0	0	0	0	0
go_Sbre_v1_69488_1_1	0	0	0	0	0	0
go_Sbre_v1_69450_1_1	0	0.543086	1.058	0	0	0
go_Sbre_v1_69487_1_1	0	0	0	0	0	0
go_Sbre_v1_69427_1_1	0	0	0	0	0	0
go_Sbre_v1_69407_1_1	0	0	0	0	0	0
go_Sbre_v1_69448_1_1	1.50958	0.567548	3.90749	0	0	0
go_Sbre_v1_69465_1_1	0	0	0	0	0	0
go_Sbre_v1_7092_1_1	31.5378	28.4106	26.0872	62.5704	36.2155	37.4198
go_Sbre_v1_7086_1_1	0	0	0	0	0	0
go_Sbre_v1_7091_2_1	0	0	0	0	0	0
go_Sbre_v1_7099_1_1	0	0	0.814627	0	0	0
go_Sbre_v1_72314_1_1	0	0	0	0	0	0
go_Sbre_v1_19733_1_1	0	0	0.283242	0	0.356251	0
go_Sbre_v1_19703_1_1	0	1.4574	2.91401	0	9.80766	0
go_Sbre_v1_19705_3_1	0	0	0	0	0	0
go_Sbre_v1_19739_1_1	0	0	1.49247	43.1562	4.2356	0
go_Sbre_v1_19741_3_1	1.10704	0	0.76808	0	0.964543	0
go_Sbre_v1_19688_1_1	0	0	0	0	0	0
go_Sbre_v1_19750_1_1	33.1135	40.0959	32.2047	29.3175	16.5656	15.6939
go_Sbre_v1_19721_1_1	0	0	0	0	0	0
go_Sbre_v1_19729_1_1	0	0	0	0	0	0
go_Sbre_v1_19727_1_1	0.635619	0.761426	0	0	0	0
go_Sbre_v1_19747_1_1	0	0	0	0	0	0
go_Sbre_v1_19748_2_1	0	0	0	0	0	0
go_Sbre_v1_19725_1_1	1.39019	1.33434	2.04607	3.87762	3.27685	3.98761
go_Sbre_v1_19732_1_1	0	0	0	0	0	0
go_Sbre_v1_19755_3_1	0.443089	0.922893	0.933609	0	1.78868	0
go_Sbre_v1_19731_1_1	0	0.727524	0	0	0	0
go_Sbre_v1_19717_1_1	0	0	0	0	0	0
go_Sbre_v1_19693_1_1	0	0	0	0	0	0
go_Sbre_v1_19695_3_1	1.87049	0	0	0	0	0
go_Sbre_v1_19710_1_1	25.3912	20.1	23.3628	0	5.54422	1.67097
go_Sbre_v1_19738_1_1	6.81489	1.11914	4.06813	27.904	6.53012	4.77466
go_Sbre_v1_19685_1_1	0	0.29237	0	0	2.29956	0
go_Sbre_v1_19698_1_1	0	0	0.34232	0	0	0.402021
go_Sbre_v1_19715_1_1	0	0	0	0	0	0
go_Sbre_v1_19728_1_1	0	0	0	0	0	0
go_Sbre_v1_15604_1_1	0	3.06211	0.876249	0	0	0
go_Sbre_v1_15571_1_1	0	0	0	0	0	0
go_Sbre_v1_15605_1_1	0	0	0	0	0	0
go_Sbre_v1_15612_1_1	8.83054	7.69938	11.9024	20.6493	25.9213	4.84835
go_Sbre_v1_15582_1_1	0	0	0	0	0	0
go_Sbre_v1_15601_1_1	0.37729	2.46441	0	0	0	0
go_Sbre_v1_15579_1_1	0	0	0	0	0	0
go_Sbre_v1_15608_1_1	0	0.159405	0.612355	0	3.12885	0
go_Sbre_v1_15562_1_1	0	0	0	0	0	0
go_Sbre_v1_15586_1_1	2.00416	1.5897	1.13423	0.726795	0	2.06612
go_Sbre_v1_15581_1_1	14.3076	13.3643	10.8722	17.5576	7.87922	14.3761
go_Sbre_v1_15597_1_1	0	0	0	0	0	0
go_Sbre_v1_15572_1_1	0	0	0	0	0	0
go_Sbre_v1_15564_1_1	0	0	0	0	0	0
go_Sbre_v1_15565_2_1	0	0	0	0	0	0
go_Sbre_v1_15594_1_1	0.988028	0.087289	0.587619	0	0.104414	0
go_Sbre_v1_15602_1_1	7.56083	3.87594	3.26406	1.44608	0	0
go_Sbre_v1_15580_1_1	0	0	0	0	0	0
go_Sbre_v1_2721_5_1	14.3381	15.9308	19.1001	0	3.33239	0
go_Sbre_v1_2742_1_1	0	0	0	0	1.96364	0
go_Sbre_v1_2743_2_1	0	0	0	0	0	0
go_Sbre_v1_2727_1_1	33.3745	28.866	33.1535	17.781	25.0439	22.1285
go_Sbre_v1_2739_1_1	0	0	0	0	0	0
go_Sbre_v1_70824_1_1	0	0	0	0	0	0
go_Sbre_v1_70834_1_1	0	0	0	0	0	0
go_Sbre_v1_70901_1_1	0	0	0	0	0	0
go_Sbre_v1_70873_1_1	0	0	0	0	0	0
go_Sbre_v1_70806_1_1	0	0	0	0	0	0
go_Sbre_v1_70865_1_1	0	0	0	0	1.76759	0
go_Sbre_v1_70890_1_1	0	0	0	0	0	0
go_Sbre_v1_70830_1_1	0	0	0	20.7814	3.92762	8.50751
go_Sbre_v1_70813_1_1	0	0.433671	0	0	0	0
go_Sbre_v1_70863_1_1	0	0.45013	0	0	7.36915	0
go_Sbre_v1_70845_1_1	1.25976	0	0	0	4.22677	0
go_Sbre_v1_70826_1_1	0	0	0	0	0	0
go_Sbre_v1_70850_1_1	0	0	0	0	0	0
go_Sbre_v1_70869_1_1	0	0	0	0	0	0
go_Sbre_v1_70854_1_1	0	0	0	0	0	0
go_Sbre_v1_70841_1_1	0	0.14684	1.28198	0	0	0
go_Sbre_v1_70853_1_1	0	0	0	0	0	0
go_Sbre_v1_70893_1_1	0	0	0	0	0	0
go_Sbre_v1_70897_1_1	0	0	1.816	0	0	1.33762
go_Sbre_v1_70898_2_1	0	0	0	0	0	0
go_Sbre_v1_70819_1_1	0	0	0	0	0	0
go_Sbre_v1_70872_1_1	0	0	0	0	0	0
go_Sbre_v1_10299_1_1	0	0	0	0	0	0
go_Sbre_v1_10368_1_1	0	0	0.480771	0	0	0
go_Sbre_v1_10365_1_1	16.7947	16.3737	16.6252	12.0263	9.52321	14.2159
go_Sbre_v1_10336_2_1	0	2.31457	1.02781	0	0	0
go_Sbre_v1_10308_1_1	0	0	0	0	0	0
go_Sbre_v1_10358_1_1	0	0	0	0	0	0
go_Sbre_v1_10313_2_1	0	0	0	0	0	0
go_Sbre_v1_10351_1_1	0	0	0	0	0	0
go_Sbre_v1_10352_2_1	0	1.22726	0.264194	0	0	0
go_Sbre_v1_10337_1_1	0	0	0	0	0	0
go_Sbre_v1_10346_1_1	0	0	0	0	0	0
go_Sbre_v1_10359_1_1	0	0	0	0	0	0
go_Sbre_v1_10338_1_1	0.282135	0.387048	1.74368	1.10554	2.73402	0
go_Sbre_v1_10340_1_1	0	0	0	0	0	0
go_Sbre_v1_10333_1_1	0	0.413798	0.079525	0	0	0
go_Sbre_v1_10316_2_1	0	0	0	0	0	0
go_Sbre_v1_10317_3_1	0	0	0	0	0	0
go_Sbre_v1_10357_1_1	0	0	0	0	0	0
go_Sbre_v1_10375_1_1	0	0	0	0	0	0
go_Sbre_v1_10300_1_1	0	0	0	0	0	0
go_Sbre_v1_10301_2_1	0	0	0	0	0	0
go_Sbre_v1_10366_1_1	3.45125	3.3047	1.5285	0	0	0
go_Sbre_v1_10367_2_1	3.48427	1.47487	1.22241	0	0	0
go_Sbre_v1_10379_1_1	0	0.332194	0.435155	0	0	0
go_Sbre_v1_10347_1_1	0	0	0	0	0	0
go_Sbre_v1_10353_1_1	103.05	105.626	97.6469	64.5957	68.7489	74.0236
go_Sbre_v1_10323_2_1	0	0	0	0	0	0
go_Sbre_v1_3548_2_1	0	0	0	0	0	0
go_Sbre_v1_3542_1_1	18.8316	18.2626	19.7763	32.4579	42.5332	34.6946
go_Sbre_v1_3563_1_1	32.054	29.6477	29.7682	30.6363	19.4482	13.7453
go_Sbre_v1_3553_1_1	37.1136	39.2489	37.741	17.2484	21.9773	22.0406
go_Sbre_v1_3539_1_1	0	0	0	0	0	0
go_Sbre_v1_3568_1_1	0	0	0	0	0	0
go_Sbre_v1_3549_1_1	10.3776	9.63625	9.93825	9.85893	21.5453	14.7624
go_Sbre_v1_3564_1_1	0	0	0	0	0	0
go_Sbre_v1_3562_1_1	0	0	0	0	0	0
go_Sbre_v1_3550_1_1	2.21189	2.60434	3.00566	0	0.987842	0
go_Sbre_v1_3533_1_1	172.337	182.289	163.694	105.732	119.542	129.184
go_Sbre_v1_3537_1_1	70.6384	78.2639	75.9755	38.3581	57.5756	27.2743
go_Sbre_v1_3560_2_1	0	0	0	0	0	0
go_Sbre_v1_1653_1_1	0	0	0	0	0	0
go_Sbre_v1_1654_1_1	0	0	0	0	0	0
go_Sbre_v1_1647_1_1	0	0	0	0	0	0
go_Sbre_v1_1658_1_1	38.5697	45.5939	38.5922	33.3353	22.3581	38.0609
go_Sbre_v1_1643_1_1	0	0	0	0	0	0
go_Sbre_v1_1648_1_1	68.2646	74.2595	73.5599	81.6183	46.1577	29.4764
go_Sbre_v1_38960_1_1	123.784	107.671	124.344	163.571	121.752	136.955
go_Sbre_v1_38841_1_1	0.925361	0	0.086473	0	2.46734	0
go_Sbre_v1_38842_1_2	0	0.120378	0.588093	0	0	0
go_Sbre_v1_38843_2_1	0	0	0.358425	0	11.4327	0
go_Sbre_v1_38847_6_1	0	0.670615	1.94769	0	3.6665	26.2837
go_Sbre_v1_38919_1_1	0	0	0	0	0	0
go_Sbre_v1_38920_2_1	0	0	0	0	0	0
go_Sbre_v1_38921_3_1	0	0	0	0	0	0
go_Sbre_v1_38910_1_1	46.735	45.0924	44.4316	47.9403	47.21	51.6293
go_Sbre_v1_38997_3_2	0.148855	0	0.557738	1.70355	1.14315	6.14201
go_Sbre_v1_38928_1_1	0	0	0	0	2.41915	15.8914
go_Sbre_v1_38929_2_1	0	0	1.0214	0	0	0
go_Sbre_v1_38930_3_2	0.799244	0.233552	1.19584	0	1.25046	1.56692
go_Sbre_v1_38931_4_1	0	0	1.0214	0	0	0
go_Sbre_v1_38953_1_2	19.4736	20.8387	21.019	37.096	48.8634	55.1362
go_Sbre_v1_38999_1_1	5.05369	8.39151	5.67058	9.78104	15.3387	10.818
go_Sbre_v1_38913_1_1	88.2942	81.788	82.3585	66.6704	61.8876	65.9184
go_Sbre_v1_38924_3_1	10.6779	9.33764	10.8231	9.56641	10.6368	10.8152
go_Sbre_v1_38943_1_1	1.61204	0.435193	1.3392	0	0	0
go_Sbre_v1_38915_2_1	0	0	0	0	0	0
go_Sbre_v1_38917_4_1	0	0	0	0	0	0
go_Sbre_v1_38918_1_1	0	0	0	0	1.97568	0
go_Sbre_v1_38927_2_1	0	0.637477	0	0	0	0
go_Sbre_v1_38926_1_3	0	0.053359	0.270394	0	0.830962	1.53022
go_Sbre_v1_38901_1_1	0.878363	0.65901	1.74219	0	1.25046	0
go_Sbre_v1_38902_2_1	1.0196	0	0.894752	8.41322	0	0.288463
go_Sbre_v1_38903_3_1	0	0.290061	2.59401	0	1.53879	8.83861
go_Sbre_v1_38906_6_1	0	0.492168	0	0	2.25268	0
go_Sbre_v1_38907_7_1	0.443089	0.636674	2.38456	0	1.0221	0.189684
go_Sbre_v1_38908_8_1	0	0.7722	0.258974	0	7.29103	0.297346
go_Sbre_v1_38909_9_1	1.24922	0.912968	2.11748	8.74906	3.16363	0
go_Sbre_v1_38822_1_1	0.266077	0.020299	0.076982	3.43992	1.83061	1.10239
go_Sbre_v1_38823_2_1	1.72896	0	0	0	0	0
go_Sbre_v1_38816_1_1	0	0	0	0	3.37965	0
go_Sbre_v1_38818_3_1	0	0	0.299585	0	0	0
go_Sbre_v1_38867_5_1	0.08207	0.242807	0.153897	0	0.489697	0
go_Sbre_v1_38868_6_1	0.651758	0.305537	0.300917	0	0	0
go_Sbre_v1_38869_7_1	0.08207	0.242807	0.153897	0	0.489697	0
go_Sbre_v1_38879_1_1	8.23025	6.40232	11.5802	6.02625	10.7052	9.45641
go_Sbre_v1_38849_1_1	62.6532	54.5773	64.6556	114.338	100.247	107.104
go_Sbre_v1_38851_3_1	0.421279	0.353337	0.394241	0	0	0
go_Sbre_v1_38837_1_1	0	0	0	0	0	0
go_Sbre_v1_38898_1_1	0	0	0	0	0	0
go_Sbre_v1_38899_2_1	0	0	0	0	0	0
go_Sbre_v1_38986_1_2	33.6648	33.7489	39.2186	87.88	92.7879	95.1651
go_Sbre_v1_38848_1_1	4.54853	4.00732	3.79965	7.9555	7.05778	6.67274
go_Sbre_v1_38954_1_1	308.701	300.14	310.735	176.189	157.743	203.815
go_Sbre_v1_38852_1_2	45.3993	43.5696	37.4809	41.6828	54.2342	51.5416
go_Sbre_v1_38853_1_1	10.568	14.341	13.1867	26.5397	28.2937	37.0111
go_Sbre_v1_38872_1_1	7.53887	6.70424	8.29771	16.8831	15.6248	16.057
go_Sbre_v1_38881_1_1	48.7189	43.4641	44.3354	42.267	41.8239	52.0856
go_Sbre_v1_38825_1_1	8.04548	9.5706	6.85377	4.64335	14.9686	12.3412
go_Sbre_v1_38912_1_1	28.8501	22.7525	25.78	24.8887	29.7963	31.8529
go_Sbre_v1_38982_1_2	8.52064	8.96806	6.55797	18.2438	12.6041	9.97218
go_Sbre_v1_38896_1_1	0.250225	0.21965	0.83438	0	0.892199	2.06286
go_Sbre_v1_38952_1_1	0.508803	0.349509	1.19145	4.57404	0	0
go_Sbre_v1_38948_1_1	5.68292	3.89245	3.11645	3.5151	3.48546	2.29881
go_Sbre_v1_38835_1_2	131.577	116.969	133.459	135.592	164.651	108.867
go_Sbre_v1_38890_2_1	482.659	591.088	568.593	486.47	738.105	576.775
go_Sbre_v1_38988_1_1	0.72785	0.574095	1.16043	0	3.01126	4.72346
go_Sbre_v1_38989_2_1	0	0	0.539663	0	0.584796	0
go_Sbre_v1_38990_3_1	0	1.4465	1.47867	11.9823	0	0
go_Sbre_v1_38991_4_1	2.36471	2.25759	0	0.57692	2.05335	0
go_Sbre_v1_38992_5_1	0	0	0	0	1.41607	9.88293
go_Sbre_v1_38993_6_1	2.62409	0	0	0	0	0
go_Sbre_v1_38963_1_1	0	0	0.101564	0	0	0
go_Sbre_v1_38965_3_1	0	0	0.101564	0	0	0
go_Sbre_v1_38831_1_1	4.34581	3.56981	4.55928	7.97406	7.91847	7.19369
go_Sbre_v1_38978_1_1	10.3736	14.1469	12.6904	4.13481	13.4389	14.0562
go_Sbre_v1_38934_1_1	19.609	21.8821	19.7118	13.5432	11.2208	16.6389
go_Sbre_v1_38935_2_1	56.3953	58.6731	60.3849	17.3855	29.9453	33.5055
go_Sbre_v1_38968_1_1	20.1313	17.7324	14.6719	16.9009	17.5853	16.2358
go_Sbre_v1_39003_1_1	1.48385	2.308	2.9486	0.379709	0.741787	0
go_Sbre_v1_38966_1_1	0.224671	0	0	0	0.879029	0
go_Sbre_v1_38925_1_1	0.354687	0.275396	0.213866	43.3606	58.1532	53.9359
go_Sbre_v1_38820_1_1	1.77348	1.70823	1.92772	1.61684	4.57833	2.19888
go_Sbre_v1_38981_1_1	25.4179	28.4611	24.3744	19.7103	18.2493	17.207
go_Sbre_v1_38857_3_1	241.125	255.533	233.048	131.276	107.286	120.914
go_Sbre_v1_38971_1_1	198.123	201.039	208.22	288.308	292.049	252.446
go_Sbre_v1_38969_1_1	1.93755	1.87647	3.76024	0	4.88184	0
go_Sbre_v1_38854_1_1	0.630004	0.301428	1.18791	1.61838	8.16215	7.95842
go_Sbre_v1_38884_1_1	2.87052	1.02814	4.19339	0	2.95474	2.54767
go_Sbre_v1_38985_1_1	0.463146	0.652443	0.217118	0	0.721285	1.54637
go_Sbre_v1_38911_1_1	23.5127	28.2811	22.4604	47.1581	54.283	54.6555
go_Sbre_v1_38945_1_1	94.9129	66.8756	74.3589	83.5284	97.4703	86.8412
go_Sbre_v1_38900_1_1	0	0	0	0	0	0
go_Sbre_v1_38858_1_1	0	0	0	0	0	0
go_Sbre_v1_38860_3_1	0	0	0	0	0	0
go_Sbre_v1_38861_4_1	0	0	0	0	0	0
go_Sbre_v1_38862_5_1	0	0	0	0	0	0
go_Sbre_v1_38821_1_1	33.6381	35.7313	32.1234	25.4519	43.0111	48.808
go_Sbre_v1_38824_1_1	23.82	21.287	22.208	26.2313	22.3225	34.2632
go_Sbre_v1_38830_1_1	0.62304	1.27646	0.848602	0	1.50255	0
go_Sbre_v1_38942_1_1	5.99423	7.69504	7.08348	33.0892	22.7514	33.9747
go_Sbre_v1_38932_1_1	3.37116	2.04652	5.31226	14.3367	1.41894	0
go_Sbre_v1_38976_1_1	6.58331	7.38853	5.71187	17.4137	18.0372	24.1422
go_Sbre_v1_38955_1_5	0.448385	0.515039	0.437553	0	0.984336	0
go_Sbre_v1_38970_1_1	57.8797	68.0701	67.9725	45.3193	61.5563	69.249
go_Sbre_v1_38897_1_1	3.01116	3.4202	1.49867	0	2.0042	0
go_Sbre_v1_38967_1_1	131.825	121.396	130.212	334.682	333.4	320.09
go_Sbre_v1_38979_1_1	1.26554	1.19579	2.42875	0.788291	3.35538	3.48705
go_Sbre_v1_38895_1_1	340.708	319.441	351.636	344.898	310.18	309.076
go_Sbre_v1_38838_1_2	0	0.354735	0.857409	0	0	0
go_Sbre_v1_38987_1_1	0	0	0	0	0	0
go_Sbre_v1_38972_1_1	25.8129	32.812	23.5062	21.8464	29.4559	32.4649
go_Sbre_v1_38946_1_1	8.41379	8.26127	7.24778	5.31978	8.981	9.20131
go_Sbre_v1_38947_2_1	0	0	0	5.37258	3.74017	0
go_Sbre_v1_38973_1_1	23.5923	25.8622	22.5705	13.2958	13.7916	6.46354
go_Sbre_v1_38998_1_1	1.24046	2.75205	1.39435	2.35252	7.88777	8.45231
go_Sbre_v1_38936_1_1	1.59955	0.650279	0.635705	0	0	0
go_Sbre_v1_38937_2_1	0	0	0.32625	0	0	0
go_Sbre_v1_38938_3_1	0	0	0	0	0	0
go_Sbre_v1_21378_1_1	0	0	0	0	2.0726	0
go_Sbre_v1_21379_2_1	0.293835	0.70562	0.136795	0	0.545119	0
go_Sbre_v1_21469_1_1	1.20026	0.540888	2.05764	3.26146	2.47993	4.964
go_Sbre_v1_21406_1_1	0.850841	1.71355	1.63125	3.10485	0.577718	4.1394
go_Sbre_v1_21421_1_1	0	0	0	0	0	0
go_Sbre_v1_21422_2_1	0.82319	0.247759	0	0	0	3.29671
go_Sbre_v1_21435_1_1	0	0	0	0	0	0
go_Sbre_v1_21436_2_1	0	0	0	0	0	0
go_Sbre_v1_21382_1_1	0	0	0	0	0	0
go_Sbre_v1_21381_1_1	17.607	14.2839	15.3245	5.08638	8.53917	7.31487
go_Sbre_v1_21466_1_1	0	0	0	0	0	0
go_Sbre_v1_21404_2_1	0	0	0.212761	0	0	0
go_Sbre_v1_21405_3_1	0	0	0	0	0	0
go_Sbre_v1_21458_1_1	0.161974	0.310309	0.301319	0	0	0
go_Sbre_v1_21481_2_1	0.228785	0.404691	0.214355	1.42246	0.78997	0
go_Sbre_v1_21444_1_1	0.174001	0.941035	0.896754	0	2.15177	4.60098
go_Sbre_v1_21474_1_1	2.78154	0	0	0	0	0
go_Sbre_v1_21475_2_1	0	0	0	0	0	0
go_Sbre_v1_21409_1_1	0	0	0	0	0	0
go_Sbre_v1_21473_1_1	0.700248	0.825547	0.306154	0	4.99796	6.41936
go_Sbre_v1_21416_1_1	0	0	0	0	0	0
go_Sbre_v1_21417_2_1	0	0	0	0	0	0
go_Sbre_v1_21411_1_1	24.7449	34.0505	26.1045	21.9051	30.7729	19.1063
go_Sbre_v1_21490_1_1	39.9495	40.371	40.9849	31.5081	32.9343	34.7934
go_Sbre_v1_21412_1_1	3.65652	3.54821	1.19195	13.0707	12.0558	9.56455
go_Sbre_v1_21413_2_1	1.17009	2.91379	1.80429	11.9037	6.11687	8.71918
go_Sbre_v1_21489_2_1	0	0	0	0	0	0
go_Sbre_v1_21453_1_1	10.7379	10.6159	11.7254	9.76516	17.0339	18.0407
go_Sbre_v1_21434_2_1	0	0	0	0	0	0
go_Sbre_v1_21431_3_1	0	0	0	0	0	0
go_Sbre_v1_21446_1_1	0.308779	0.290036	1.99744	0	0	0
go_Sbre_v1_21447_2_1	0	0	1.11778	0	0	0
go_Sbre_v1_21448_3_1	0	0.336568	0	0	0	0
go_Sbre_v1_21483_1_1	15.191	18.4441	14.0145	16.5921	17.5463	25.6875
go_Sbre_v1_21459_1_1	1.11243	1.03465	0.774843	4.74489	2.33352	5.58206
go_Sbre_v1_21389_1_1	0	0	0	0	0	0
go_Sbre_v1_21432_1_1	117.918	117.289	107.226	37.452	65.6568	71.0108
go_Sbre_v1_21477_1_1	0	6.15947	1.22478	0	11.8575	0
go_Sbre_v1_21463_1_2	1.16243	1.79769	1.17834	0	0.396414	0
go_Sbre_v1_21427_1_1	0	0.56689	0.311176	0	1.253	0
go_Sbre_v1_21428_2_1	0	0.422241	0	0	0.680295	0
go_Sbre_v1_21470_1_1	0	0	0	0	0	0
go_Sbre_v1_21471_2_1	0	0	0	0	0	0
go_Sbre_v1_18909_1_1	0	0	0	0	0	0
go_Sbre_v1_18904_1_1	0	0.815727	0	0	0	0
go_Sbre_v1_18884_1_1	0	0	2.83166	0	3.57554	0
go_Sbre_v1_18914_1_1	0	0	0	0	0	0
go_Sbre_v1_18911_1_1	0	0	0	0	0	0
go_Sbre_v1_18917_1_1	0	0	1.35884	0	0	0
go_Sbre_v1_18918_2_1	0	3.18066	1.81179	0	1.71703	0
go_Sbre_v1_18910_1_1	0	0	0	0	0	0
go_Sbre_v1_18897_1_1	0	0	0	0	0	0
go_Sbre_v1_18901_1_1	0	0	0	0	0	0
go_Sbre_v1_18840_1_1	0	0	0	0	0	0
go_Sbre_v1_18890_1_1	0	0	0	0	0	0
go_Sbre_v1_18849_1_1	0	0.634875	0.312966	0	1.57596	12.5071
go_Sbre_v1_18850_2_1	0.391128	0	0.486165	0	0	0.435121
go_Sbre_v1_18907_1_1	0	0	0	0	0	0
go_Sbre_v1_18852_1_1	0	0	0	0	0	0
go_Sbre_v1_18857_1_1	0	0	0	0	0	0
go_Sbre_v1_18858_2_1	0	0	0	0	0	0
go_Sbre_v1_18882_1_1	6.73377	9.42901	10.0111	45.7715	28.7125	9.32429
go_Sbre_v1_18860_1_1	0	0	0	0	0	0
go_Sbre_v1_18843_2_1	2.07273	1.06367	0.901363	0	1.12332	0.306899
go_Sbre_v1_18844_3_1	0.299685	1.97211	0.8312	0	0.696685	9.45162
go_Sbre_v1_18854_2_1	0.322034	0.125966	0	0	0.818555	0
go_Sbre_v1_18899_1_1	0.152923	0	0.250844	0	1.01028	0
go_Sbre_v1_18900_2_1	0.179641	0.7856	0.75551	0	2.39463	10.8002
go_Sbre_v1_18845_1_1	5.14602	7.93137	6.58837	11.622	9.32064	33.6178
go_Sbre_v1_18851_1_1	10.2224	9.97646	10.4167	13.0704	14.6581	17.4859
go_Sbre_v1_18867_1_1	0	0	0	0	0	0
go_Sbre_v1_18868_2_1	0	0	0	0	0	0
go_Sbre_v1_18915_1_1	0	0	0	0	0	0
go_Sbre_v1_18916_2_1	0	0	0	0	0	0
go_Sbre_v1_18861_1_1	0	0	1.10949	0	0	0
go_Sbre_v1_18913_1_1	0	1.49998	1.18887	0	0	16.6764
go_Sbre_v1_18864_1_1	0	0	0	0	0	0
go_Sbre_v1_18865_2_1	0	0	0	0	0	0
go_Sbre_v1_18871_1_1	0.958665	0.234633	0.504865	8.21077	2.07503	0
go_Sbre_v1_18872_2_1	0	2.79378	0.345209	0	0	0
go_Sbre_v1_18859_1_1	0	0	0	0	1.53791	0
go_Sbre_v1_18906_1_1	0	0	0	0	0	0
go_Sbre_v1_18855_1_1	0	0	1.09111	0	0	0
go_Sbre_v1_18856_2_1	0	0	0	0	0	0
go_Sbre_v1_18912_1_1	10.4879	9.2451	9.97894	5.44708	9.039	4.91923
go_Sbre_v1_18891_1_1	0	0.352059	0	0	0	2.45292
go_Sbre_v1_18894_3_1	0.130501	0.342195	0.081523	0	0.450371	0
go_Sbre_v1_18902_1_1	0	0	0	0	0	0
go_Sbre_v1_6622_1_1	3.9962	0	0	0	0	0
go_Sbre_v1_6623_2_1	2.71572	0	8.08818	0	0	0
go_Sbre_v1_6615_1_1	0.423569	1.08627	1.24809	0	0	0
go_Sbre_v1_273_1_1	0	0	0	0	0	0
go_Sbre_v1_266_1_1	0	0	0	0	0	0
go_Sbre_v1_272_1_1	9.74039	17.5399	12.3414	7.21858	22.5962	15.602
go_Sbre_v1_254_1_1	245.215	261.025	232.162	129.657	99.5364	104.502
go_Sbre_v1_253_1_1	0	0	0	0	0	0
go_Sbre_v1_242_1_1	0	0	0	0	0	0
go_Sbre_v1_245_1_1	16.8439	16.1262	14.2008	9.52183	14.3365	15.7447
go_Sbre_v1_269_1_1	0	0	0	0	0	0
go_Sbre_v1_255_1_1	19.7571	12.1048	18.6443	29.2381	32.7818	51.0241
go_Sbre_v1_243_1_1	0.802596	0	2.00024	0	1.39837	0
go_Sbre_v1_72350_1_1	44.6885	42.2919	62.9073	90.8766	105.99	104.753
go_Sbre_v1_72354_1_1	10.565	9.32522	8.3621	1.29458	13.5092	15.4443
go_Sbre_v1_72352_1_1	0	0	0	0	0	0
go_Sbre_v1_72355_1_1	10.4957	12.8311	10.5502	14.5591	18.6261	22.2993
go_Sbre_v1_72348_1_1	0	0	0	0	0	0
go_Sbre_v1_72345_2_1	0	0	0	0	0	0
go_Sbre_v1_72370_1_1	0	0	0	0	0	0
go_Sbre_v1_72346_1_1	0	0	0	0	0	0
go_Sbre_v1_72366_1_1	0	0	0	0	0	0
go_Sbre_v1_72336_1_1	27.3495	25.1035	31.0141	3.90172	27.6872	24.5304
go_Sbre_v1_72337_1_1	65.1492	60.9354	67.9536	41.9224	46.024	54.4846
go_Sbre_v1_72360_1_1	0	0	0	0	0	0
go_Sbre_v1_72361_2_1	2.43943	4.31555	10.3779	12.4725	11.2054	0.606478
go_Sbre_v1_72362_3_1	8.58626	5.7746	9.48168	8.18085	7.03988	22.2979
go_Sbre_v1_72363_4_1	0	0	0	0	0	0
go_Sbre_v1_72364_5_1	7.47466	6.04437	12.0866	0	29.8562	15.3677
go_Sbre_v1_72365_6_1	26.2302	17.5022	19.9169	4.10976	46.8248	40.806
go_Sbre_v1_72334_1_1	25.9164	10.7738	25.2046	45.949	24.9344	0
go_Sbre_v1_72335_2_1	0	9.28182	0	0	6.32932	31.617
go_Sbre_v1_72353_1_1	0	0	0	0	0	0
go_Sbre_v1_72369_1_1	0	0	0	0	0	0
go_Sbre_v1_6350_1_1	0	0.45438	0.905896	0	0	0
go_Sbre_v1_6335_1_1	0.559893	0.538555	0.391247	0.671136	0	11.4969
go_Sbre_v1_6334_1_1	13.0961	13.5422	17.281	22.092	32.5562	35.2449
go_Sbre_v1_6347_1_1	0	0	0	0	0	0
go_Sbre_v1_6338_1_1	0	0	0	0	0	0
go_Sbre_v1_6348_1_1	0	0	0	0	0	0
go_Sbre_v1_6351_1_1	0	0	0	0	0	0
go_Sbre_v1_6328_1_1	0	0	0	0	0	0
go_Sbre_v1_6329_1_1	0	0	0	0	0	0
go_Sbre_v1_6352_1_1	86.341	85.7407	106.995	102.758	118.297	147.996
go_Sbre_v1_6353_1_1	0	0	0	0	0	0
go_Sbre_v1_6355_1_1	0	0	0	0	0	0
go_Sbre_v1_6356_1_1	1.45287	0.876921	0.198775	10.1031	4.25652	6.48625
go_Sbre_v1_6357_2_1	1.3558	2.46167	3.45071	0	0	0
go_Sbre_v1_6354_1_1	8.26945	10.0988	10.9938	20.7113	14.4377	20.5159
go_Sbre_v1_6601_1_1	0	0	0	0	0	0
go_Sbre_v1_6591_1_1	0	0	0.247497	0	0	0
go_Sbre_v1_4776_1_1	267.564	303.307	296.215	208.775	234.092	247.378
go_Sbre_v1_4798_1_1	0	0	0	0	0	0
go_Sbre_v1_4780_1_1	0.160317	1.63757	1.72645	10.6389	2.59138	5.04236
go_Sbre_v1_4781_2_1	0	0	1.01986	0	0	0
go_Sbre_v1_4771_1_1	0	0.430923	0.210612	0	4.21924	0
go_Sbre_v1_4783_1_1	0	0	0	0	0	0
go_Sbre_v1_4784_2_1	19.2759	20.4814	15.836	0	4.14513	5.96498
go_Sbre_v1_4785_3_1	18.4949	17.5529	19.6607	21.7914	17.9711	20.6492
go_Sbre_v1_4782_1_1	0	0	0	0	0	0
go_Sbre_v1_2477_1_1	0	0	0	0	0	0
go_Sbre_v1_2501_1_1	312.634	309.954	389.841	659.651	787.925	731.056
go_Sbre_v1_2443_1_1	0	0	0	0	0	0
go_Sbre_v1_2487_1_1	6.04266	5.04223	3.5079	0	0	0
go_Sbre_v1_2619_1_1	0	0.375443	1.08951	0	0	10.6908
go_Sbre_v1_1898_1_1	3.61678	0	3.34807	0	2.70061	0
go_Sbre_v1_1899_2_1	0	0.623488	1.40287	0	0	0
go_Sbre_v1_1920_1_1	0.616836	0.806975	1.10737	0	0.888543	0
go_Sbre_v1_1927_1_1	0	0	0	0	0	0
go_Sbre_v1_1905_1_1	0	0	0	0	0	0
go_Sbre_v1_1902_1_1	13.1516	12.5636	11.6475	11.1358	16.397	7.45005
go_Sbre_v1_1925_1_1	0.616647	0	0.575143	0	2.00372	0
go_Sbre_v1_1926_2_1	0	0	0	0	0	0
go_Sbre_v1_1924_1_1	6.69611	0	0	0	0	0
go_Sbre_v1_1918_1_1	0	0	0	0	0	0
go_Sbre_v1_1900_1_1	0	0	0	0	0	0
go_Sbre_v1_1910_1_1	0	0	0	0	0	0
go_Sbre_v1_1913_1_1	0	0	0	0	0	0
go_Sbre_v1_1914_2_1	0	0	0	0	0	0
go_Sbre_v1_448_1_1	21.9561	22.0788	16.7929	5.73974	22.3316	16.6495
go_Sbre_v1_462_1_1	0	0	0	0	9.02618	0
go_Sbre_v1_431_1_1	0	0	0	0	0	0
go_Sbre_v1_459_1_1	116.423	115.693	95.2203	43.3396	55.6494	60.8548
go_Sbre_v1_436_1_1	31.5976	31.9396	29.2268	6.35941	12.9756	14.5429
go_Sbre_v1_449_1_1	2.43689	2.26883	2.26946	4.9951	7.19489	6.51185
go_Sbre_v1_446_1_1	0.637551	0	0	0	0.740693	19.5672
go_Sbre_v1_447_2_1	5.42688	4.83719	6.01275	0.990978	2.19831	0.689163
go_Sbre_v1_452_1_1	82.3939	68.8956	97.0182	269.845	257.307	269.164
go_Sbre_v1_455_1_1	0	0	0	0	0	0
go_Sbre_v1_456_2_1	0	0	0	0	0	0
go_Sbre_v1_432_1_1	0	0.086306	0.580825	0	1.33767	0
go_Sbre_v1_24894_1_1	0	0	0	0	0	0
go_Sbre_v1_23801_1_1	0	0	0	0	0	0
go_Sbre_v1_24689_1_1	51.6735	47.7712	49.9213	154.025	131.112	111.094
go_Sbre_v1_24755_1_1	0	1.57978	1.11403	0	0	8.11796
go_Sbre_v1_24211_1_1	169.046	150.586	142.703	72.5198	118.936	121.979
go_Sbre_v1_18063_3_1	0	0	0	0	0	0
go_Sbre_v1_18064_4_1	0	0	0	0	0	0
go_Sbre_v1_18069_1_1	0	0	0	0	0	0
go_Sbre_v1_18008_1_1	1.10131	1.88259	0.613013	20.1151	0	0
go_Sbre_v1_18039_1_1	0	0	0	0	0	0
go_Sbre_v1_18053_1_1	0	0	0	0	0	0
go_Sbre_v1_18076_1_1	0	0	0	0	0	0
go_Sbre_v1_18001_1_1	0	0	0	0	0	0
go_Sbre_v1_18070_1_1	0	0	0	0	0	0
go_Sbre_v1_18071_2_1	0	0	0	0	0	0
go_Sbre_v1_18015_2_1	0	0	0	0	0	0
go_Sbre_v1_18049_2_1	0	0	0	0	0	0
go_Sbre_v1_18029_1_1	11.287	11.562	10.4384	8.59833	8.8468	9.07118
go_Sbre_v1_17998_1_1	1.25713	1.16827	5.02609	0	0	15.4286
go_Sbre_v1_17999_2_1	0	0	0	0	0	15.4286
go_Sbre_v1_18033_1_1	0	0	0	0	0	0
go_Sbre_v1_18043_1_1	26.2743	29.6802	21.7769	15.7317	12.6817	9.31149
go_Sbre_v1_18075_1_1	0	0	0	0	0	0
go_Sbre_v1_18040_1_1	68.3566	59.3192	91.3187	58.4476	57.2913	56.7494
go_Sbre_v1_18041_2_1	21.5177	16.7462	14.9785	15.0876	11.3726	9.09847
go_Sbre_v1_18074_1_1	0	0	0	0	0	0
go_Sbre_v1_18037_1_1	10.0411	7.42433	6.54263	12.3952	10.2973	8.85951
go_Sbre_v1_18073_1_1	0	0	0	0	0	0
go_Sbre_v1_18042_1_1	0	0	0	0	0	0
go_Sbre_v1_18055_1_1	0	0	0	0	0	0
go_Sbre_v1_18020_1_1	0	0	0	0	0	0
go_Sbre_v1_18021_2_1	0	0	0	0	0	0
go_Sbre_v1_18050_1_1	0	0	0.609387	0	0	0
go_Sbre_v1_6214_1_1	0	0	0	0	0	0
go_Sbre_v1_6095_1_1	0	0	0	0	0	0
go_Sbre_v1_6463_1_1	9.49806	8.37847	7.04573	7.02643	10.3544	9.53896
go_Sbre_v1_6476_1_1	0	0	0	0	0	0
go_Sbre_v1_6468_1_1	307.55	328.386	315.201	144.507	158.149	168.882
go_Sbre_v1_6485_1_1	12.0647	11.9609	10.5023	10.7319	10.6523	12.8461
go_Sbre_v1_6475_1_1	0	1.4481	0.424047	0	0.563051	0.042938
go_Sbre_v1_6465_1_1	0	0	0	0	0	0
go_Sbre_v1_6484_1_1	265.209	277.724	269.497	159.353	122.222	160.858
go_Sbre_v1_6462_1_1	0	0	0	0	0.638127	0
go_Sbre_v1_6471_1_1	0	0.510399	0.048729	0	0	0
go_Sbre_v1_6467_1_1	29.2117	27.8376	25.0127	14.8285	19.4619	10.1683
go_Sbre_v1_6474_2_1	0	0	0	0	0	0
go_Sbre_v1_6461_1_1	0	0	0	0	0	0
go_Sbre_v1_2426_1_1	0	0	0	0	0	0
go_Sbre_v1_2409_1_1	0	0	0	0	0	0
go_Sbre_v1_2420_1_1	0	0	0	0	0	0
go_Sbre_v1_2422_1_1	0	0	0	0.389627	0	0
go_Sbre_v1_2423_2_1	0	0	0	0.389627	0	0
go_Sbre_v1_2415_1_1	9.33451	11.8726	10.2318	5.59625	5.96702	9.00712
go_Sbre_v1_2427_1_1	0	0	0	0	0	0
go_Sbre_v1_2425_1_1	0	0	2.47747	0	0	0
go_Sbre_v1_5100_1_1	15.196	16.6385	12.9227	16.671	15	19.074
go_Sbre_v1_5141_1_1	0	0	0	0	0	0
go_Sbre_v1_5225_1_1	1.12854	2.57017	5.02396	0	1.04836	0
go_Sbre_v1_5121_1_1	0	0	0	0	0	0
go_Sbre_v1_5347_1_1	0	0	0	0	0	0
go_Sbre_v1_5312_1_1	0	0	0	0	0	0
go_Sbre_v1_5168_1_1	0	0	0	0	0	0
go_Sbre_v1_5356_1_1	0.231283	0.894298	0.755528	0	2.01406	0
go_Sbre_v1_5107_1_1	0	0	0	0	0	0
go_Sbre_v1_5108_2_1	0	0	0	0	0	0
go_Sbre_v1_49463_1_1	7.51461	7.73283	7.42272	11.8125	16.2472	10.889
go_Sbre_v1_49528_1_2	2.43819	1.87111	2.09413	3.34979	0.934984	0.746752
go_Sbre_v1_49480_1_1	5.77734	4.41172	6.50497	3.44898	5.85713	6.32254
go_Sbre_v1_49566_1_1	1.04313	0.964986	0.596886	0	4.74815	11.756
go_Sbre_v1_49567_2_1	0.897599	0.861696	2.0888	13.3566	4.16889	0
go_Sbre_v1_49568_3_1	0.537435	2.03375	0.968583	0	2.85197	4.18674
go_Sbre_v1_49581_1_1	16.2404	14.8132	16.8261	18.1436	17.1663	24.8655
go_Sbre_v1_49595_1_1	2.7488	2.85	2.60282	4.44611	4.8329	10.2413
go_Sbre_v1_49530_1_2	21.9257	26.5859	23.3471	28.4282	38.0191	37.5917
go_Sbre_v1_49501_2_1	2.73356	2.39222	3.04561	6.3687	4.73136	4.38016
go_Sbre_v1_49452_1_1	6.97776	6.53242	6.01784	13.9256	12.3944	9.34042
go_Sbre_v1_49551_1_2	2.71748	3.21009	2.56026	1.81251	1.53398	2.29244
go_Sbre_v1_49552_2_1	4.92798	3.55131	5.64818	6.36459	2.91622	0.586717
go_Sbre_v1_49494_1_1	0.901602	0.786931	1.1396	2.35561	3.63729	4.20049
go_Sbre_v1_49495_1_1	0	0	0.95335	0	1.18887	0
go_Sbre_v1_49496_2_1	4.42053	3.29089	6.14489	6.03423	21.1102	17.019
go_Sbre_v1_49482_1_1	14.474	13.9992	14.1946	12.0128	25.6329	36.2916
go_Sbre_v1_49483_1_1	5.18352	4.87013	5.8769	5.37491	11.1704	9.09886
go_Sbre_v1_49484_2_1	0	0	0	0	5.36784	21.0216
go_Sbre_v1_49487_5_2	1.41187	2.01354	2.27775	6.46725	6.10663	3.04201
go_Sbre_v1_49550_1_1	59.672	57.1834	59.484	87.613	105.274	110.219
go_Sbre_v1_49590_1_1	25.0256	19.3554	23.9128	20.1597	21.6151	34.0875
go_Sbre_v1_49577_1_1	6.95948	8.00413	6.21346	11.4321	8.74027	7.35493
go_Sbre_v1_49459_1_1	6.88994	7.23953	6.15767	3.69834	8.28456	10.8595
go_Sbre_v1_49460_2_1	5.94199	1.26889	1.50908	0	7.22879	3.30682
go_Sbre_v1_49448_1_1	8.59865	7.89692	8.8644	18.3065	8.94402	9.17955
go_Sbre_v1_49539_4_1	0	0	1.36194	12.6959	0	0
go_Sbre_v1_49540_5_1	0	0	0.816211	0	0.985617	2.58406
go_Sbre_v1_49534_10_2	0.382284	0.352576	0.980069	0	2.89005	0.523922
go_Sbre_v1_49557_2_1	5.38537	4.48993	6.52518	8.15098	13.8257	14.7471
go_Sbre_v1_49435_1_1	13.7784	9.83759	10.5948	8.72974	13.7903	11.6
go_Sbre_v1_49565_1_2	23.2822	24.5816	27.7491	24.5521	39.7583	39.6052
go_Sbre_v1_49591_1_1	20.0977	17.8563	15.4385	12.7549	13.9589	25.1127
go_Sbre_v1_49526_1_2	3.10486	3.94593	2.81164	2.87068	5.28033	4.53513
go_Sbre_v1_49429_1_1	41.5409	44.3474	39.0254	23.5782	21.5626	23.6945
go_Sbre_v1_49578_1_1	22.9638	23.8182	23.4862	20.6439	21.1746	25.9418
go_Sbre_v1_49432_1_1	4.43775	4.69137	4.45618	6.1594	8.24759	6.97764
go_Sbre_v1_49469_1_2	0	0	0	0	0	0
go_Sbre_v1_49470_1_1	0	0	0	0	0	0
go_Sbre_v1_49576_1_2	16.7965	17.7858	16.8703	14.1067	11.3262	6.63022
go_Sbre_v1_49436_1_1	32.8971	30.4992	27.7104	26.6996	32.9403	33.2654
go_Sbre_v1_49417_1_1	9.95899	8.93151	8.70658	15.2429	13.7877	15.8992
go_Sbre_v1_49418_1_1	26.3433	28.2279	27.1988	22.9206	40.4561	36.7495
go_Sbre_v1_49419_1_1	23.0744	20.09	15.5344	14.7381	36.7985	27.5526
go_Sbre_v1_49420_1_3	6.0833	7.52489	5.66927	20.4697	18.6744	16.022
go_Sbre_v1_49421_1_2	16.9789	15.801	20.463	24.3247	33.8261	32.2152
go_Sbre_v1_49547_1_1	30.0133	28.6044	28.5222	17.2646	24.5793	30.6188
go_Sbre_v1_49492_1_1	1.08269	1.38632	0.553939	2.18282	0.873571	0
go_Sbre_v1_49481_1_2	41.0384	38.3361	41.7271	37.3852	37.4382	43.3313
go_Sbre_v1_49455_1_5	1.19682	1.19909	1.4328	1.85002	6.5957	3.76341
go_Sbre_v1_49545_1_1	7.75656	7.68796	6.12177	6.2016	9.02083	8.84529
go_Sbre_v1_49451_1_1	14.3051	15.8369	13.2561	7.1057	9.36026	12.4915
go_Sbre_v1_49548_1_1	12.0321	10.8234	11.9435	22.866	23.4064	25.7871
go_Sbre_v1_49514_1_1	73.8639	72.6938	74.7063	50.7006	53.0096	59.385
go_Sbre_v1_49422_1_1	1.85847	1.67465	0.882694	2.62843	2.55873	5.13402
go_Sbre_v1_49579_1_3	6.16833	7.67478	9.04509	7.30701	7.10665	7.37948
go_Sbre_v1_49437_1_3	8.15963	10.4697	7.76893	2.7578	9.62104	3.26893
go_Sbre_v1_49438_2_1	0.542684	0.293855	0.416479	1.2967	1.52548	0.197244
go_Sbre_v1_49531_1_1	39.1844	39.1598	35.2083	11.2805	16.7258	18.85
go_Sbre_v1_49584_2_2	0.114359	0.112037	0.214164	0.093339	0	0
go_Sbre_v1_49585_3_1	0	1.54135	0.687529	0	2.70998	4.92788
go_Sbre_v1_49587_1_1	14.9389	15.5856	16.9284	18.7773	22.6649	25.0828
go_Sbre_v1_49515_1_1	7.58732	7.65674	15.6172	3.06415	11.3642	27.9385
go_Sbre_v1_49516_2_1	6.41267	6.02684	9.06211	0	10.0537	0
go_Sbre_v1_49517_3_1	13.9764	12.389	20.0528	15.147	30.9335	24.4406
go_Sbre_v1_49457_1_1	0.152245	0.796018	0.734529	3.86077	0.497809	0.049722
go_Sbre_v1_49458_2_1	0.510211	0.280604	0.301411	1.5538	1.18861	0
go_Sbre_v1_49456_1_1	2.61684	3.34018	2.09816	1.13948	2.48321	3.98774
go_Sbre_v1_49559_1_1	32.5473	37.1923	30.0226	14.9663	19.9405	13.0977
go_Sbre_v1_49506_1_2	11.6492	11.0107	9.15711	4.71431	8.28794	12.5394
go_Sbre_v1_49508_3_1	10.4884	0	0	0	0	0
go_Sbre_v1_49477_2_1	9.45487	8.25749	8.1063	3.24195	5.50097	8.11907
go_Sbre_v1_49439_1_1	3.4141	3.95323	3.70566	5.32829	5.22216	4.87523
go_Sbre_v1_49555_1_1	0.991441	1.30801	1.8603	5.56883	5.74255	2.69223
go_Sbre_v1_49554_1_1	17.0317	16.9246	15.6763	12.115	20.8744	11.5967
go_Sbre_v1_49497_1_1	0.252916	0.229373	0.13841	0	1.15758	0.192763
go_Sbre_v1_49564_1_1	8.29659	7.41521	7.79977	4.88708	9.79447	8.58272
go_Sbre_v1_49446_1_1	4.0101	0	0.897771	9.59742	0	2.35392
go_Sbre_v1_49447_2_1	3.81548	4.9951	3.78062	0	6.68851	3.99553
go_Sbre_v1_49553_1_1	20.154	22.3996	20.9491	16.076	25.1877	12.6416
go_Sbre_v1_49464_1_1	12.2414	12.3171	11.2468	9.22552	12.23	12.1211
go_Sbre_v1_49546_1_1	3.00025	2.77839	3.42743	2.65598	8.34909	8.86441
go_Sbre_v1_49454_1_1	11.3947	12.549	12.084	18.5432	21.1289	20.5932
go_Sbre_v1_49523_1_1	1.02152	0	1.8847	0	0	0
go_Sbre_v1_49524_2_2	0.160034	0.0741	0.260377	3.21579	3.88464	6.38226
go_Sbre_v1_49594_1_1	22.4995	24.6736	21.3749	5.91783	10.1373	6.78639
go_Sbre_v1_49505_1_1	4.16568	3.62722	4.30136	2.52839	3.85376	5.8816
go_Sbre_v1_49532_1_1	2.56401	1.86488	1.58546	3.48134	4.88757	2.5102
go_Sbre_v1_49569_1_2	1.6471	1.32962	1.93359	7.892	4.21684	3.23629
go_Sbre_v1_49580_1_1	5.3922	5.11398	5.44828	1.77019	4.5995	3.79422
go_Sbre_v1_49522_1_1	0.500362	0.410119	0.599031	1.39077	2.84033	3.00091
go_Sbre_v1_49471_1_1	19.2911	16.9738	18.3408	30.9538	28.4641	21.4887
go_Sbre_v1_49449_1_1	10.5817	7.36363	8.79015	3.94804	3.0955	8.38549
go_Sbre_v1_49430_1_1	0.068902	0.305636	0.872052	0	0.67229	0.824564
go_Sbre_v1_49593_1_1	4.15675	4.13449	3.24885	9.01885	2.11708	2.85621
go_Sbre_v1_49442_1_2	0.541362	0.891971	1.71626	2.30507	2.2732	4.4369
go_Sbre_v1_49462_1_3	2.17523	3.14475	3.64397	3.52606	7.3292	10.3275
go_Sbre_v1_49592_1_1	30.1498	30.8011	28.2606	26.7033	34.7282	35.5143
go_Sbre_v1_49563_1_1	46.852	44.1054	50.7958	68.7094	70.2812	72.6042
go_Sbre_v1_49596_1_3	1.14044	0.631551	1.09121	0	0.861613	1.7464
go_Sbre_v1_49510_1_1	1.1714	1.25341	1.61927	3.98065	3.11156	6.21744
go_Sbre_v1_49444_1_1	4.83853	5.393	2.90111	1.91338	11.8483	15.67
go_Sbre_v1_49490_1_1	3.4785	3.35048	2.85618	3.94813	5.57676	8.62623
go_Sbre_v1_49560_1_1	25.7608	28.7613	25.7227	18.1613	23.8773	24.4521
go_Sbre_v1_49474_3_1	19.4539	19.2972	17.2625	20.3418	17.4471	25.6278
go_Sbre_v1_49475_4_1	20.5198	24.4619	24.374	21.9957	12.1596	14.3751
go_Sbre_v1_49466_1_1	2.24601	1.36079	1.49513	0	3.87161	0.441449
go_Sbre_v1_49488_1_2	1.6975	1.89998	1.19478	4.23889	3.1431	2.83154
go_Sbre_v1_49562_1_2	9.69277	10.9243	10.5934	7.0835	9.38894	16.9461
go_Sbre_v1_49478_1_1	2.18767	1.70284	2.15057	4.18089	4.6798	2.8964
go_Sbre_v1_49479_2_1	0	0	0	0	0.717906	3.56508
go_Sbre_v1_49529_1_1	15.4752	15.2486	17.4256	23.7719	24.642	26.4854
go_Sbre_v1_49465_1_1	2.22772	1.65016	2.1892	11.6067	7.66254	12.0072
go_Sbre_v1_49549_1_1	40.3992	34.5368	38.8151	28.4735	29.843	27.4403
go_Sbre_v1_49468_1_1	10.0675	8.99803	9.00368	12.0926	10.6658	11.7787
go_Sbre_v1_49525_1_1	30.109	30.1482	36.1115	33.3243	40.9711	40.363
go_Sbre_v1_49518_1_1	0	0	0	0	0	0
go_Sbre_v1_49519_2_1	0.49768	1.11952	2.17814	3.63151	3.54891	9.68945
go_Sbre_v1_49423_1_1	0.626614	1.17502	0	0	0	0
go_Sbre_v1_49424_2_1	1.06645	0	1.55973	0	7.39074	0
go_Sbre_v1_49425_3_1	0.436759	0.283819	0.92246	0.47292	0.802504	0
go_Sbre_v1_49426_4_1	0.456572	2.1508	0.950991	0	4.58785	3.98284
go_Sbre_v1_49427_5_1	0.077549	0.770279	0.657964	0	3.27565	1.41277
go_Sbre_v1_49428_6_1	0.821726	3.93422	2.27683	0	5.28679	0
go_Sbre_v1_49489_1_1	35.4519	40.6926	39.9843	28.5797	33.1551	39.4896
go_Sbre_v1_49440_1_1	6.25462	7.19955	6.8452	6.07843	11.2019	13.7328
go_Sbre_v1_49441_1_1	1.27592	1.42815	0.733506	0	1.93517	0
go_Sbre_v1_49561_1_1	24.5167	19.7924	25.3256	42.9314	39.8657	43.0251
go_Sbre_v1_49582_1_4	19.7146	18.8961	21.178	26.5675	30.2475	34.0315
go_Sbre_v1_49461_1_1	29.5779	30.4609	24.8946	14.4099	9.50309	11.5954
go_Sbre_v1_49527_1_1	6.78889	7.4346	6.37147	6.04872	6.72462	11.1067
go_Sbre_v1_2600_2_1	0	0.330076	1.95484	1.64188	0	0
go_Sbre_v1_2603_1_1	0	0	0	0	0	0
go_Sbre_v1_2609_1_1	1.96981	0.85518	1.66399	0	0.415925	0
go_Sbre_v1_2610_1_1	0	0	0	0	0	0
go_Sbre_v1_2606_1_1	7.4983	6.73373	2.37985	0	0	0
go_Sbre_v1_2607_2_1	0.342535	0	0	0	0.277229	5.50823
go_Sbre_v1_2608_3_1	0.342535	1.84624	0.752089	0	0.277229	0
go_Sbre_v1_2601_1_1	2.49964	1.07158	2.34103	3.14209	3.23847	6.41403
go_Sbre_v1_2602_2_1	0.950469	1.82205	3.47114	0.415856	7.61909	0
go_Sbre_v1_15008_1_1	0	0	0	0	0	0
go_Sbre_v1_14992_1_1	0.081425	0.079283	0	0	0	0
go_Sbre_v1_15001_1_1	0.308779	0	0.285349	0	5.74307	0
go_Sbre_v1_14971_1_1	84.1898	89.9217	79.0559	60.2339	64.5432	43.318
go_Sbre_v1_14991_1_1	16.685	18.7736	15.8058	17.3837	15.4349	18.519
go_Sbre_v1_14963_1_1	0	0	0	0	0	0
go_Sbre_v1_14964_2_1	0	0	0	0	0	0
go_Sbre_v1_14995_1_1	16.2505	13.9847	14.9822	15.5335	19.0772	7.09002
go_Sbre_v1_15022_3_1	1.24259	0.815859	1.20005	0	1.86004	0
go_Sbre_v1_15003_1_1	0	0	0	0	0	0
go_Sbre_v1_15004_2_1	0	0	0	0	0	0
go_Sbre_v1_15005_1_1	0	0	0	0	0	0
go_Sbre_v1_15006_2_1	0.825686	0	0	0	2.87783	0
go_Sbre_v1_15007_3_1	0	0	0	0	0	0
go_Sbre_v1_14996_1_1	35.9193	37.2789	33.4782	35.8248	22.5691	11.9934
go_Sbre_v1_14975_1_1	0	0	0	0	0	0
go_Sbre_v1_14989_1_1	0	0	0	0	0	0
go_Sbre_v1_14966_1_1	12.5611	13.9613	12.8623	14.12	10.1446	4.43295
go_Sbre_v1_14980_1_1	0	0	0	0	0	0
go_Sbre_v1_14976_1_1	0.32451	0	0	0	0	0
go_Sbre_v1_14961_1_1	0	0	0	0	0	0
go_Sbre_v1_14962_2_1	0	0	0	0	0	0
go_Sbre_v1_15029_1_1	0	0	1.09984	0	0	0
go_Sbre_v1_15014_1_1	0	0	0	0	0	0
go_Sbre_v1_14960_1_1	0.595471	0.910356	0.874773	0	2.36548	0
go_Sbre_v1_14972_1_1	0	0	0	0	0	0
go_Sbre_v1_14973_2_1	0	0	0	0	0	0
go_Sbre_v1_14997_1_1	0	0	0	0	0	0
go_Sbre_v1_14998_2_1	0	0	0	0	0	0
go_Sbre_v1_14970_1_1	1.63259	0	0.568419	0	0	0
go_Sbre_v1_14983_1_1	0	0	0	6.70855	0.44462	0
go_Sbre_v1_18800_3_1	0	0	3.60187	0	0	0
go_Sbre_v1_18794_1_1	1.83207	1.9275	2.29141	12.5042	5.29763	6.19953
go_Sbre_v1_18755_1_1	0	0	0	0	0	0
go_Sbre_v1_18756_2_1	1.17237	2.16756	2.68708	0	0	6.4394
go_Sbre_v1_18788_1_1	7.09849	9.77566	6.92738	0	1.87508	0
go_Sbre_v1_18751_1_1	0	0	0	0	0	0
go_Sbre_v1_18752_2_1	0	0	0	0	0	0
go_Sbre_v1_18753_3_1	0	0	0	0	0	0
go_Sbre_v1_18754_4_1	0	0	0	0	0	0
go_Sbre_v1_18801_1_1	50.0297	34.6166	47.6439	11.666	39.7171	7.04413
go_Sbre_v1_18767_1_1	0.342072	0.845988	1.33966	0	0	0
go_Sbre_v1_18768_2_1	1.21716	0	0	0	0	0
go_Sbre_v1_18744_1_1	1.27113	0.904143	1.09192	0.323925	2.35406	1.06511
go_Sbre_v1_18806_1_1	0	0	0	0	0	0
go_Sbre_v1_18747_1_1	0	0	0	0	0	0
go_Sbre_v1_18757_1_1	0	0	0	0	0	0
go_Sbre_v1_18758_2_1	0	0	0	0	0	0
go_Sbre_v1_18759_3_1	0	0	0	0	0	0
go_Sbre_v1_18760_4_1	0	0	0	0	0	0
go_Sbre_v1_18770_1_1	0	0	0	0	0	0
go_Sbre_v1_18771_2_1	0.201419	0	0	0	0	0
go_Sbre_v1_18772_3_1	0	0	0	0	0	0
go_Sbre_v1_18785_1_1	5.83605	5.07727	5.97062	3.94847	6.22668	8.39955
go_Sbre_v1_18786_1_1	0	2.50855	0	0	0	0
go_Sbre_v1_18773_1_1	0	0	0	0	0	0
go_Sbre_v1_18774_2_1	0	0	0	0	0	0
go_Sbre_v1_18830_1_1	0.674169	0	3.65919	0	0	0
go_Sbre_v1_18831_2_1	5.71245	0	2.26593	0	0	20.3239
go_Sbre_v1_18811_1_1	0	0	0	0	0	0
go_Sbre_v1_18802_1_1	8.29281	11.645	3.88074	11.1506	11.0286	4.3175
go_Sbre_v1_18783_1_1	0	0	0	0	0	0
go_Sbre_v1_18819_1_1	0	0	0	0	0	0
go_Sbre_v1_18820_2_1	0	0	0	0	1.57017	0
go_Sbre_v1_18828_1_1	0	0	0	0	0	0
go_Sbre_v1_18821_1_1	0	0	2.22109	0	1.12286	0
go_Sbre_v1_18809_1_1	8.7301	5.10955	2.54212	0	18.1954	0
go_Sbre_v1_18810_2_1	4.00764	1.34061	2.40383	0	0	17.2655
go_Sbre_v1_18804_2_1	0	0	0	0	0	0
go_Sbre_v1_18824_1_1	33.9581	35.2182	9.06519	33.7976	46.8311	36.2534
go_Sbre_v1_18746_1_1	0.850068	0	0	0	0	0
go_Sbre_v1_18813_2_1	3.10494	9.10066	4.91021	0	2.01587	0.170873
go_Sbre_v1_1099_1_1	6.01338	6.30682	10.1492	30.5825	35.2895	29.3453
go_Sbre_v1_1090_1_1	0	0	0	0	0	0
go_Sbre_v1_1092_1_1	0	0	0	0	0	0
go_Sbre_v1_1101_1_1	0	0	0	0	0	0
go_Sbre_v1_1100_1_1	0	0	0	0	0	0
go_Sbre_v1_1089_1_1	5.39799	6.13923	6.90276	8.82421	12.3802	16.1148
go_Sbre_v1_1088_1_1	0	0	0	0	0	0
go_Sbre_v1_1094_1_1	10.9814	8.50808	9.25159	9.044	9.64993	7.52476
go_Sbre_v1_3972_1_1	10.8073	11.3114	13.126	0	0	0
go_Sbre_v1_3989_1_1	9.80525	12.1796	13.5349	0	1.73179	5.84316
go_Sbre_v1_3967_1_1	0	0	0	0	0	0
go_Sbre_v1_3974_1_1	0	0	0	0	0	1.18125
go_Sbre_v1_3975_2_1	0.701653	0	0	0	0	0
go_Sbre_v1_3981_1_2	2151.31	1699.33	2479.37	675.927	719.129	420.408
go_Sbre_v1_3961_1_1	12.4753	10.7305	12.513	16.0542	20.195	17.4183
go_Sbre_v1_3962_1_1	0	0	0	0	0	0
go_Sbre_v1_3966_1_1	0	0.369906	0	0	10.1706	0
go_Sbre_v1_3971_1_1	0	0	0	0	0	0
go_Sbre_v1_66880_1_1	152.404	115.496	173.168	134.238	150.645	127.839
go_Sbre_v1_66881_1_1	207.297	204.413	198.468	116.226	107.671	97.6299
go_Sbre_v1_66883_1_1	2953.44	3103.39	2695.14	1930.26	1692.36	1650.96
go_Sbre_v1_66879_1_1	439.327	405.29	443.159	285.305	340.581	320.948
go_Sbre_v1_66878_1_1	2676.41	2971.85	3077.01	2715.82	2728.94	2725.16
go_Sbre_v1_66882_1_1	1070.97	1093.7	1007.13	1276.61	1168.99	1122.97
go_Sbre_v1_4485_1_1	0	0	0	0	0	0
go_Sbre_v1_4483_1_1	0	0	0	0	0	0
go_Sbre_v1_4477_1_1	0	0.57942	0	0	0	0
go_Sbre_v1_31650_1_1	2.74074	1.48908	0.988226	1.32497	1.89604	3.6838
go_Sbre_v1_31742_1_1	1.29497	0.561729	0.336535	0	2.16372	0
go_Sbre_v1_31710_1_1	0.390486	0.622922	1.60034	2.31462	2.68848	3.93641
go_Sbre_v1_31627_1_1	0	0.746095	0	38.4455	6.99655	0
go_Sbre_v1_31626_1_1	2.69198	3.43887	3.28321	11.0601	15.3036	18.2803
go_Sbre_v1_31683_1_1	17.3926	9.01521	9.67567	36.524	21.2913	52.5463
go_Sbre_v1_31684_2_1	11.4108	15.7064	10.998	12.3014	13.3725	17.9666
go_Sbre_v1_31711_1_1	11.4106	13.926	14.9027	17.666	16.5457	24.2018
go_Sbre_v1_31691_1_1	0	0.169638	0.161642	0	0	2.01107
go_Sbre_v1_31771_1_1	0	0	0.041299	0	0	0
go_Sbre_v1_31772_2_1	0	0	0	0	0	0
go_Sbre_v1_31721_1_1	0.20589	0.464533	0.165492	0	0.674448	0
go_Sbre_v1_31689_1_1	0	0	0	0	4.70588	0
go_Sbre_v1_31767_4_1	0	0.921876	0	12.9898	0	0
go_Sbre_v1_31741_1_1	0.20524	0.976502	3.23938	20.7219	10.2533	15.7621
go_Sbre_v1_31679_2_1	0	0	0	0	0	0
go_Sbre_v1_31722_1_1	14.662	17.3206	14.3843	6.76494	22.4813	17.8722
go_Sbre_v1_31685_1_1	35.0061	45.4986	41.8108	11.5559	20.4751	32.5436
go_Sbre_v1_31692_1_1	0	0	0	0	0	0
go_Sbre_v1_31694_2_1	0	0	0	0	0	0
go_Sbre_v1_31697_5_1	0	0	0	0	0	0
go_Sbre_v1_31699_7_1	0	0	0	0	0	0
go_Sbre_v1_31700_8_1	0	0	0	0	0	0
go_Sbre_v1_31701_9_1	0	0	0	0	0	0
go_Sbre_v1_31693_10_1	0	0	0	0	0	0
go_Sbre_v1_31737_1_1	1.94186	2.49955	3.64271	14.6881	8.95586	6.79913
go_Sbre_v1_31743_1_1	1.14132	0.852861	0.314152	0	0	0
go_Sbre_v1_31746_1_1	1.82422	0	5.93714	27.6974	23.6671	0
go_Sbre_v1_31747_2_1	1.45938	0	5.50992	1.1305	12.386	41.5166
go_Sbre_v1_31784_5_1	2.24927	1.78752	2.18517	0	0.653091	0
go_Sbre_v1_31785_6_1	0.879272	0	2.98175	0	0	0
go_Sbre_v1_31676_1_3	0.240314	0.550722	0.199184	0	0.304155	0
go_Sbre_v1_31677_2_1	1.06174	0.28436	0.316472	0.789241	0	0
go_Sbre_v1_31717_1_1	0	2.87442	0	0	0	0
go_Sbre_v1_31619_1_1	102.439	102.962	102.233	44.8736	58.9913	51.074
go_Sbre_v1_31790_1_2	60.1549	70.0806	72.7988	65.3105	55.904	88.2666
go_Sbre_v1_31740_1_1	0	0	0	0	0	0
go_Sbre_v1_31616_1_1	0.320214	0.410613	1.02082	0.210117	0.66125	1.20504
go_Sbre_v1_31653_1_1	0	0	0	0	0	0
go_Sbre_v1_31779_1_1	15.734	14.9745	14.4567	14.4309	19.1249	15.346
go_Sbre_v1_31686_1_1	0.232085	0	0	0	1.67407	2.04116
go_Sbre_v1_31687_2_1	0	0.913945	0	0	0	0
go_Sbre_v1_31617_1_1	6.4148	6.73854	7.34686	10.5112	12.9397	9.23909
go_Sbre_v1_31748_1_2	179.43	156.129	132.26	31.4985	55.5396	12.0748
go_Sbre_v1_31749_2_1	425.113	339.563	328.888	50.4243	54.1567	41.7191
go_Sbre_v1_31754_1_1	0	0.730925	0	0	0	0
go_Sbre_v1_31755_2_1	0	0	0	0	0	0
go_Sbre_v1_31659_1_1	0	0	0	0	0	0
go_Sbre_v1_31681_1_1	0	0	0	0	0	0
go_Sbre_v1_31706_1_1	0	0	0	0	0	0
go_Sbre_v1_31636_3_1	2.62939	0	0	16.9361	0	0
go_Sbre_v1_31628_1_1	0	0	0	0.121064	0	2.51079
go_Sbre_v1_31629_2_1	4.63197	3.66398	2.75517	3.98216	5.32349	5.16578
go_Sbre_v1_31615_2_1	0.967272	0.265917	1.54679	0	0.802471	3.68279
go_Sbre_v1_31637_1_1	0	0.285541	0.342221	0	0	5.86344
go_Sbre_v1_31763_1_1	0.348203	0	0	0	0	11.7889
go_Sbre_v1_31738_1_1	0.18124	0	0	0	0	0
go_Sbre_v1_31739_2_1	0.815578	0	0.088322	0	1.15548	0
go_Sbre_v1_31682_1_1	0	0.233552	0.07474	0	1.75843	0
go_Sbre_v1_31646_1_1	0	0	0.229176	0	0.071315	0
go_Sbre_v1_31648_3_1	0	0.118565	0.229176	0	0.071315	0
go_Sbre_v1_31618_1_1	0	0	0	8.45786	0.396482	1.15479
go_Sbre_v1_31620_1_1	0	0	0	0	0	0
go_Sbre_v1_31621_2_1	0	0	0	0	0	0
go_Sbre_v1_31622_3_1	0	0	0	0	0	0
go_Sbre_v1_31623_4_1	0	0	0	0	0	0
go_Sbre_v1_31654_1_1	0	0	1.38577	0	0	0
go_Sbre_v1_31655_2_1	0	0	0	0	0	0
go_Sbre_v1_31656_3_1	0.357186	0	0.083457	0	2.48408	0.10036
go_Sbre_v1_31657_4_1	0	0	0	0	6.56312	0
go_Sbre_v1_31624_1_1	0	0	0	0	0	0
go_Sbre_v1_31727_1_1	0	0	0	0	0	0
go_Sbre_v1_31667_1_1	0	0.534485	0	0	2.87031	0.103001
go_Sbre_v1_31668_2_1	0	0	0	0	0	1.02086
go_Sbre_v1_31669_3_1	0.689489	0.079826	0.266081	0	1.11898	0
go_Sbre_v1_31670_4_1	0.415275	0	0.277721	0	0.753248	0
go_Sbre_v1_31671_5_1	0	0	0.428508	0	0	0
go_Sbre_v1_31672_6_1	0	0	0.24586	0	0	0
go_Sbre_v1_31751_1_1	59.3864	59.0841	59.8991	36.0699	58.2405	45.8421
go_Sbre_v1_42195_1_1	0.38557	1.51182	1.03169	2.07423	0.698784	1.24937
go_Sbre_v1_42196_2_1	2.39768	3.19219	4.08491	2.44938	9.61008	11.2914
go_Sbre_v1_42064_1_2	4.74924	4.65975	4.81218	7.23876	7.14952	11.3277
go_Sbre_v1_42066_3_1	0	0	7.13372	0	0	0
go_Sbre_v1_42067_4_1	0.439611	0.127754	0.800392	0	1.00719	3.01219
go_Sbre_v1_42113_1_1	1.83371	1.51206	1.01874	6.49458	3.23462	3.05679
go_Sbre_v1_42184_1_1	23.3406	21.7936	21.4948	9.14586	15.9041	15.3272
go_Sbre_v1_42029_1_1	1.81259	0	0	0	12.6345	0
go_Sbre_v1_42033_5_1	0	0.851661	1.24837	0	3.38652	0
go_Sbre_v1_42034_6_1	0.490139	0.480723	1.32658	0	5.02609	0
go_Sbre_v1_42036_8_1	0.986746	0.64727	0.616503	3.56852	2.83616	2.8072
go_Sbre_v1_42173_1_1	0	0.389217	0.627905	0	0	0
go_Sbre_v1_42174_2_1	0	0	0	0	0	0
go_Sbre_v1_42175_3_1	0.183872	0.129755	0	0	0.361123	0
go_Sbre_v1_42048_1_1	38.9131	35.1988	35.0303	29.5065	19.7955	28.0393
go_Sbre_v1_42115_1_1	12.1223	10.7972	9.30199	1.13361	3.29316	7.13702
go_Sbre_v1_42015_1_1	14.4252	12.3745	10.8609	9.60471	7.25595	3.40468
go_Sbre_v1_42133_1_1	0.053511	0.10495	0.551272	0	0	2.79275
go_Sbre_v1_42143_1_1	0	0	0	0	0	0
go_Sbre_v1_42116_1_1	17.811	17.7993	20.0255	30.6078	38.5958	33.11
go_Sbre_v1_42060_1_1	1.37171	2.12164	4.44714	0	0.729787	0.299345
go_Sbre_v1_42059_1_2	19.1445	19.6033	19.6954	23.3927	17.8582	20.3277
go_Sbre_v1_42151_2_1	0	0.574595	0	0	1.07505	0
go_Sbre_v1_42106_1_1	1.51229	0.90067	0.815789	1.57458	0.316476	0
go_Sbre_v1_42058_1_1	1.2042	1.88907	2.07845	0.8479	2.52668	0.400734
go_Sbre_v1_42038_1_1	5.4721	3.27451	3.41391	3.79328	4.36994	5.90612
go_Sbre_v1_42183_1_1	42.3887	37.0431	35.9184	20.6277	20.5637	25.1007
go_Sbre_v1_42111_1_1	1.67449	2.85209	3.54141	2.22471	0	0.912779
go_Sbre_v1_42112_1_2	1.34668	1.36149	2.10421	0	0.673852	0.354193
go_Sbre_v1_42185_1_1	1.74301	2.1395	1.9503	0	6.41224	3.29999
go_Sbre_v1_42186_2_1	2.94961	2.91823	2.84166	0	4.26576	2.31268
go_Sbre_v1_42092_1_1	0	0	4.22183	0	0	0
go_Sbre_v1_42093_2_2	0.423507	0.382939	0.121516	1.1075	0.49782	0.684898
go_Sbre_v1_42094_3_1	0	0	0	0	0	0
go_Sbre_v1_42096_5_1	0.377705	0.589271	0.494606	2.45518	2.36049	0
go_Sbre_v1_42189_1_1	1.45938	0	0	0	0	0
go_Sbre_v1_42190_2_2	0.457013	0	0	0	0	0
go_Sbre_v1_42155_1_4	0.818044	0.699456	0.470998	0.336341	2.87023	1.57378
go_Sbre_v1_42076_1_1	8.01248	6.32443	6.90932	13.6239	12.0083	11.6132
go_Sbre_v1_42019_1_1	7.47466	9.69568	8.67164	5.33675	8.75547	7.50257
go_Sbre_v1_42028_2_1	18.3357	14.3875	16.906	0.019063	1.903	2.10878
go_Sbre_v1_42062_1_1	82.7902	103.011	80.9449	45.6655	47.555	54.0601
go_Sbre_v1_42014_1_1	23.005	25.9017	24.2936	17.821	27.5331	37.6128
go_Sbre_v1_42090_1_1	20.2801	15.9709	16.487	17.4485	17.776	18.2384
go_Sbre_v1_42056_1_1	3.84755	3.40419	2.5317	1.57702	7.46119	5.4178
go_Sbre_v1_42061_1_1	24.1271	26.7736	21.931	13.8243	13.0606	19.6381
go_Sbre_v1_42176_1_2	3.92224	3.0726	3.34875	4.21948	5.08331	15.3485
go_Sbre_v1_42107_1_3	3.61287	2.88436	4.37173	5.2309	8.05553	6.5954
go_Sbre_v1_42057_1_1	9.64502	10.4318	10.125	11.1531	7.22804	9.9228
go_Sbre_v1_42152_1_1	30.0547	25.0215	21.3935	13.0305	15.4253	22.1745
go_Sbre_v1_42180_1_1	5.33049	3.4151	7.52897	0.630878	8.74736	4.88358
go_Sbre_v1_42181_2_2	0.846856	1.06523	2.81803	7.42372	5.99468	11.9088
go_Sbre_v1_42182_3_3	0.75415	0.890458	0.925898	0	2.18597	0
go_Sbre_v1_42118_1_1	4.86635	2.27598	5.94018	3.41167	8.0491	4.87717
go_Sbre_v1_42119_2_1	3.91096	3.79729	3.67186	3.27573	9.42624	11.8971
go_Sbre_v1_42071_1_1	21.5945	25.3195	23.1929	16.6018	21.7342	22.0064
go_Sbre_v1_42081_1_1	0.525524	1.05012	0.678271	0	1.53146	0.346964
go_Sbre_v1_42083_3_1	1.02622	0	0	0	0	0
go_Sbre_v1_42084_1_1	31.5705	33.3548	29.1283	37.8128	28.4531	19.9627
go_Sbre_v1_42063_1_2	0.471823	0.467087	0.389571	1.80015	0.647513	0.949844
go_Sbre_v1_42024_1_1	4.50452	5.61541	4.34989	6.21573	14.0354	13.465
go_Sbre_v1_42085_1_1	305.579	265.294	290.655	156.589	168.161	172.167
go_Sbre_v1_42086_1_1	1.72172	1.69987	2.03799	6.39346	3.42808	5.21824
go_Sbre_v1_42197_1_1	0	0	0.646748	0	0	0
go_Sbre_v1_42199_3_1	0.126065	0.217642	0.329809	2.53357	0	0
go_Sbre_v1_42200_4_1	0.580338	0.336567	0	0	2.02152	0
go_Sbre_v1_42041_1_1	16.1591	19.7927	21.1742	10.5957	22.8714	27.787
go_Sbre_v1_42075_1_2	0.713157	0.74074	1.828	0.543647	1.41187	3.8014
go_Sbre_v1_42170_1_1	0.452993	0	0	0	0	0
go_Sbre_v1_42172_3_1	0.205565	0	0.121392	0	0.705583	2.10374
go_Sbre_v1_42087_1_1	4.99678	4.78778	6.08611	6.96096	12.6765	10.2996
go_Sbre_v1_42054_1_2	19.546	12.3432	23.3578	0	5.87678	0.192306
go_Sbre_v1_42055_2_1	9.45317	7.23383	9.90564	0	8.98058	0
go_Sbre_v1_42017_1_1	0	0.136334	0.043332	0	4.25914	4.20536
go_Sbre_v1_42168_1_1	0	0	0	0	0.162245	4.96445
go_Sbre_v1_42188_1_2	3.0001	2.58397	4.77169	10.4754	11.6342	5.53767
go_Sbre_v1_42153_1_1	4.43334	3.5115	2.75182	7.52987	4.26148	5.80439
go_Sbre_v1_42026_1_1	0.601572	0	0.331738	0	0.650074	0
go_Sbre_v1_42126_1_1	11.9919	11.0433	11.1445	5.18795	3.19505	1.76072
go_Sbre_v1_42137_1_2	1.14435	0.576524	0.470748	0	2.11799	0
go_Sbre_v1_42020_1_3	15.2005	15.7777	13.9234	12.2512	12.2734	13.6953
go_Sbre_v1_42040_1_1	3.77017	4.59684	3.17803	0.316341	5.52476	1.15547
go_Sbre_v1_42194_1_1	0.955306	0.274254	1.04459	3.78329	1.60122	1.81241
go_Sbre_v1_42025_1_1	33.4034	36.378	32.0943	30.92	21.4302	21.5273
go_Sbre_v1_42191_1_1	7.63678	9.19985	9.71303	10.9608	11.6752	18.8626
go_Sbre_v1_42144_1_1	0	0	0	0	0	0
go_Sbre_v1_42146_1_7	2.19812	2.88269	2.28445	6.87031	7.88361	4.93782
go_Sbre_v1_42102_1_1	1.03468	0.953664	1.13606	3.12015	4.34288	2.91238
go_Sbre_v1_42103_2_1	1.01024	0.725983	1.04649	0	3.27519	9.38407
go_Sbre_v1_42105_4_2	1.90906	0.753012	3.79763	15.5057	0	15.8675
go_Sbre_v1_42104_3_2	0.496184	1.12029	1.11548	0	4.22968	7.38168
go_Sbre_v1_42016_1_1	18.1899	15.6301	14.4511	21.2022	22.9338	16.2345
go_Sbre_v1_42123_1_1	2.32197	4.31126	3.58111	6.76799	5.46599	6.69172
go_Sbre_v1_42049_1_2	25.7403	33.8817	30.147	48.2912	39.6277	28.0025
go_Sbre_v1_42022_1_1	101.325	95.0646	101.517	74.104	77.7684	91.3868
go_Sbre_v1_42142_1_2	6.74708	7.83517	7.72587	8.05952	7.53597	5.64939
go_Sbre_v1_42156_1_1	28.7897	27.3807	19.1424	33.1504	18.9364	38.2847
go_Sbre_v1_42149_1_1	13.6045	15.4383	14.5956	14.6934	15.008	13.4483
go_Sbre_v1_42101_1_1	574.526	674.356	578.345	518.388	609.569	621.538
go_Sbre_v1_42192_1_1	17.6959	18.8422	14.5423	13.944	24.5932	31.3804
go_Sbre_v1_42100_1_2	0.31434	0	0.245342	4.10914	1.69081	5.3511
go_Sbre_v1_42110_3_2	11.4433	13.5792	10.8076	12.8032	10.6612	9.6442
go_Sbre_v1_42047_1_2	20.1865	22.5781	19.8403	7.62223	22.0172	22.0136
go_Sbre_v1_42050_1_2	0.293264	0.69477	0.577524	0	0.975059	5.55498
go_Sbre_v1_42051_1_3	0.269839	0.58783	0.489503	0	0.678771	2.11982
go_Sbre_v1_42052_2_1	0.68552	0.650279	1.48331	0	4.24535	27.1518
go_Sbre_v1_42053_3_1	0	0	0	0	0	7.91339
go_Sbre_v1_42091_1_1	0	0	0	0	0	0
go_Sbre_v1_42077_1_1	1.3159	1.62795	1.21357	0	0	0
go_Sbre_v1_42078_2_1	0.687846	1.21854	0.418502	4.93004	0	0
go_Sbre_v1_42079_3_1	0.467469	0.484256	0.888364	2.58932	0	3.35956
go_Sbre_v1_42080_4_1	2.84742	7.9851	1.97079	0	9.51664	3.85789
go_Sbre_v1_42165_1_1	2.49138	2.02217	2.33241	0	9.12028	1.10105
go_Sbre_v1_42124_1_1	26.925	22.7496	23.9378	17.0614	16.8039	18.0785
go_Sbre_v1_42125_2_1	1.74558	3.64251	3.37984	8.54595	3.37567	0
go_Sbre_v1_42072_1_1	0	0.206888	0	0	1.43941	0
go_Sbre_v1_42021_1_1	0.176465	0	0.193207	1.18592	0.302417	1.46479
go_Sbre_v1_42042_1_1	4.81099	0	0.703371	0	2.94117	0
go_Sbre_v1_42117_1_1	31.0542	28.3917	27.4777	17.1373	15.3547	17.9228
go_Sbre_v1_42099_1_1	1.85236	1.62807	1.67407	4.38506	4.31816	4.02552
go_Sbre_v1_42167_2_1	0	0	0	0	0	0
go_Sbre_v1_45679_1_1	11.5892	17.2144	13.6176	27.8048	14.3157	7.63872
go_Sbre_v1_45650_1_1	1.16581	1.80061	1.18466	2.43395	2.47528	7.49148
go_Sbre_v1_45548_1_1	0.587002	1.85345	1.64814	0	2.74548	0.172864
go_Sbre_v1_45551_4_1	2.26374	1.76939	0.349032	0	4.3872	0
go_Sbre_v1_45552_5_1	0.543348	2.18409	2.91608	0	2.58417	0.076576
go_Sbre_v1_45553_6_1	0.905558	0	0	0	0	0
go_Sbre_v1_45583_1_1	2.35556	1.79849	2.3599	0.731678	9.80442	11.4168
go_Sbre_v1_45723_1_1	7.60083	7.62832	8.34985	9.51559	15.4165	14.8431
go_Sbre_v1_45669_1_1	7.38379	7.55792	5.48487	9.63915	9.23978	8.75108
go_Sbre_v1_45670_1_2	4.49629	4.6612	6.35792	4.67668	9.83742	6.09317
go_Sbre_v1_45570_1_1	5.0042	4.05105	5.3217	8.50776	9.73273	11.2597
go_Sbre_v1_45571_2_1	0	3.84776	1.8059	0	0	0
go_Sbre_v1_45625_1_1	0.831909	0.714602	0.734576	0	0	0
go_Sbre_v1_45662_1_1	57.4591	56.8765	60.165	36.0011	31.7255	34.297
go_Sbre_v1_45684_1_1	7.12101	6.81956	6.43597	2.89793	4.55971	3.36938
go_Sbre_v1_45620_1_1	15.6025	18.8385	15.9066	11.7218	14.1754	18.7096
go_Sbre_v1_45695_1_1	0.162791	0.080636	0.656873	0	0.576782	0
go_Sbre_v1_45589_1_1	9.15703	8.3261	7.85686	12.0231	7.80584	11.0719
go_Sbre_v1_45721_1_1	10.3046	10.0797	8.99441	15.9046	20.0281	26.4738
go_Sbre_v1_45729_1_1	22.5542	22.9357	21.522	28.643	33.4907	24.3819
go_Sbre_v1_45595_1_1	3.27487	2.81743	3.39187	4.02354	3.4723	3.8402
go_Sbre_v1_45661_1_1	8.57731	10.8205	7.24057	7.9721	3.18459	4.09621
go_Sbre_v1_45685_1_1	0.248471	0.183866	0.291232	5.04501	0.676852	4.21576
go_Sbre_v1_45686_2_1	0.093379	0	0	0	2.70652	0
go_Sbre_v1_45687_3_1	0.331426	0.282855	0.266135	2.71049	1.52637	0
go_Sbre_v1_45688_4_1	0	0.525195	0	0	0	0
go_Sbre_v1_45622_1_3	12.8129	14.7012	12.6877	15.1274	7.44517	10.6133
go_Sbre_v1_45623_2_1	17.1418	28.17	23.5584	1.08035	9.38108	0
go_Sbre_v1_45649_1_1	90.3085	93.8486	81.2003	58.6225	66.0071	94.1921
go_Sbre_v1_45556_1_1	6.56947	7.27481	6.72451	15.7882	7.90383	11.9651
go_Sbre_v1_45619_1_1	4.52057	4.90812	6.66853	20.2859	24.8297	26.583
go_Sbre_v1_45720_2_1	0	0	0	0	5.18878	0
go_Sbre_v1_45566_1_1	0	0	0.742171	0	0	0
go_Sbre_v1_45567_2_1	0.446206	0.331321	0.180653	0	0.255132	0
go_Sbre_v1_45706_1_1	58.4715	48.5861	51.5625	56.1295	53.7249	34.5102
go_Sbre_v1_45668_1_1	444.733	448.76	521.308	378.505	478.594	441.859
go_Sbre_v1_45572_1_1	8.99132	9.38031	9.9535	13.0087	16.7763	11.6388
go_Sbre_v1_45560_1_1	10.4687	0	2.89851	0	3.90226	20.7779
go_Sbre_v1_45561_2_1	7.98173	8.78795	7.52367	6.67847	3.6232	5.48454
go_Sbre_v1_45697_1_1	2.07653	1.96983	1.29589	5.74458	1.88973	0
go_Sbre_v1_45698_2_1	0.824367	0.639356	0.386527	3.47911	0	0
go_Sbre_v1_45700_4_1	0	0	0	0	0	0
go_Sbre_v1_45702_2_1	0.341871	0.360614	0.342081	0	1.82627	2.83901
go_Sbre_v1_45643_1_2	17.7129	18.5901	16.6822	14.701	10.5914	8.45668
go_Sbre_v1_45642_1_1	10.9625	10.5027	10.4685	7.36959	9.13743	5.62014
go_Sbre_v1_45590_1_1	5.68327	6.6447	8.24666	10.4901	12.8664	24.462
go_Sbre_v1_45587_1_1	7.91177	10.9568	8.59536	6.45203	8.27697	12.3893
go_Sbre_v1_45621_1_1	39.0285	37.0764	40.2761	78.1807	115.318	120.092
go_Sbre_v1_45705_1_2	2.5877	2.76414	3.65021	9.182	5.20067	6.6579
go_Sbre_v1_45635_1_1	93.7453	95.3937	88.4971	35.0416	33.7421	34.9527
go_Sbre_v1_45564_1_1	25.5356	25.4676	24.7609	27.9622	25.8135	24.244
go_Sbre_v1_45680_1_1	2.43382	2.3607	2.07724	3.00894	5.41333	4.23789
go_Sbre_v1_45681_2_1	0	0	0	0	0	0
go_Sbre_v1_45725_2_1	9.12181	10.3351	11.201	10.2882	13.0121	8.30642
go_Sbre_v1_45596_1_1	9.3217	10.9081	11.0824	14.7374	14.55	12.4907
go_Sbre_v1_45597_1_3	9.32226	8.68159	11.5819	9.33236	12.9786	14.6995
go_Sbre_v1_45644_1_1	0	0	0	0	0	0
go_Sbre_v1_45671_1_2	28.9494	28.2524	30.1526	20.1141	17.4317	23.0612
go_Sbre_v1_45710_1_1	0	0	0	0	0.210468	0
go_Sbre_v1_45711_1_2	7.01198	6.29487	7.08526	4.36953	13.6037	14.5397
go_Sbre_v1_45714_1_3	0.804063	1.13019	1.37198	15.351	11.725	9.20612
go_Sbre_v1_45562_1_1	22.6203	21.9652	26.6655	39.4786	57.822	46.0042
go_Sbre_v1_45672_1_1	0	1.03631	0	0	1.66951	0
go_Sbre_v1_45673_2_1	1.0441	0	0.162662	0	1.5124	0
go_Sbre_v1_45675_4_2	0.280536	0.413409	0.350434	0	0	0
go_Sbre_v1_45678_7_1	0	0	0	0	0	0
go_Sbre_v1_45689_1_1	38.3992	40.5156	41.0646	15.9596	17.1771	11.6417
go_Sbre_v1_45618_1_1	1.86667	1.77272	2.2115	3.26159	3.36539	2.62139
go_Sbre_v1_45603_1_1	0.427385	0.558546	0.724069	2.19776	4.08077	0.143358
go_Sbre_v1_45569_1_1	40.7106	32.0946	32.2099	13.987	18.1368	32.9633
go_Sbre_v1_45545_1_1	23.1958	22.0317	23.879	56.0046	51.9398	51.2795
go_Sbre_v1_45707_1_1	2.29833	1.82866	4.24014	7.14534	7.05793	3.12631
go_Sbre_v1_45708_2_1	2.90586	2.52535	2.28149	3.99994	6.87099	4.01893
go_Sbre_v1_45608_1_1	49.5782	49.7538	53.0199	61.7433	60.0417	67.2575
go_Sbre_v1_45609_1_1	16.6653	17.24	15.2676	10.0023	21.8706	22.0211
go_Sbre_v1_45612_4_1	6.95799	7.39885	8.94801	9.16842	12.6986	6.43164
go_Sbre_v1_45613_5_1	19.4651	20.2082	20.4936	17.2754	32.4152	31.2133
go_Sbre_v1_45581_1_2	4.46496	7.01222	5.65517	15.1449	7.42936	8.83116
go_Sbre_v1_45582_2_1	8.23514	7.9226	10.3258	2.70142	12.8155	39.938
go_Sbre_v1_45690_1_1	25.1348	25.1915	24.3084	38.1577	44.8357	42.2378
go_Sbre_v1_45636_1_1	0	0	0	11.1305	0	5.65153
go_Sbre_v1_45638_3_1	1.42111	1.52445	1.28246	0	3.78824	1.94881
go_Sbre_v1_45639_4_1	1.39543	0	0	0	0	0.263368
go_Sbre_v1_45641_2_2	5.0083	3.48147	2.46131	2.71223	3.36468	5.27276
go_Sbre_v1_45716_1_1	67.2469	67.1901	80.4373	16.8018	27.2705	40.7214
go_Sbre_v1_45563_1_2	2.12871	1.54306	1.08751	1.2819	1.20582	0
go_Sbre_v1_45607_1_1	1.92353	1.48032	2.44912	1.37291	6.86748	7.718
go_Sbre_v1_45588_1_1	48.2588	39.5564	45.4681	42.7291	43.6882	38.1387
go_Sbre_v1_45626_1_1	0.880061	0.604092	0.389816	0.763039	1.23177	2.20618
go_Sbre_v1_45627_1_1	0.280632	0.139183	0.175662	0	0.907779	2.00955
go_Sbre_v1_45628_2_1	0	0	0	0	0	0
go_Sbre_v1_45594_1_1	23.3498	24.8033	24.2802	5.33106	9.86303	12.2895
go_Sbre_v1_45696_1_3	1.41738	1.6802	1.99484	3.15914	1.81283	2.94398
go_Sbre_v1_45599_1_1	14.7277	14.8777	17.65	8.38509	17.3401	15.7386
go_Sbre_v1_45615_1_1	0.349035	0	0.329776	11.9914	0	0
go_Sbre_v1_45616_2_1	0	0.571886	0	0	0	0
go_Sbre_v1_45617_3_2	0	0.036465	0.1376	2.9521	3.57019	4.50997
go_Sbre_v1_45574_2_1	10.0385	10.7622	10.267	12.8472	13.9625	20.4926
go_Sbre_v1_45557_1_2	0.433211	0.565192	0.868322	0.32378	1.26136	0
go_Sbre_v1_45558_1_1	2.27704	1.57554	1.53968	3.02998	3.50228	7.72167
go_Sbre_v1_45559_1_1	9.40442	11.3623	11.4647	6.89415	13.6817	9.81817
go_Sbre_v1_45593_1_1	21.0385	20.7588	22.725	7.15673	18.0352	16.6383
go_Sbre_v1_45554_1_1	13.1184	12.2934	14.2913	16.8717	21.13	21.8514
go_Sbre_v1_45555_1_2	11.5247	8.48233	10.3862	10.1484	15.2456	23.5511
go_Sbre_v1_45713_1_1	3.27536	3.76367	3.50405	45.9583	35.4342	31.8749
go_Sbre_v1_45682_1_4	2.2765	1.46716	2.70396	2.60934	4.89883	2.50721
go_Sbre_v1_45712_1_1	5.70171	5.70434	5.73933	12.3755	10.3774	9.72261
go_Sbre_v1_45664_1_3	4.57604	3.79413	4.06024	8.58438	7.75242	9.9682
go_Sbre_v1_45717_1_1	14.8321	16.0631	13.2274	2.24717	5.99353	7.19373
go_Sbre_v1_45591_1_1	6.32344	7.29225	6.33835	6.06511	7.85752	12.1745
go_Sbre_v1_45592_2_1	0.987738	1.26948	0.893497	0	5.30883	1.11621
go_Sbre_v1_45722_1_5	4.03963	3.38937	4.60235	9.77444	8.75652	11.2206
go_Sbre_v1_45547_2_1	0.315486	0	0.084456	0	0	0.922292
go_Sbre_v1_45647_2_1	3.25906	3.01346	3.89678	3.18627	6.65431	0.900989
go_Sbre_v1_45602_1_1	2.31172	2.19691	3.77298	1.24046	4.7643	0.952766
go_Sbre_v1_45584_1_3	23.3841	22.8999	23.5	19.1773	31.4146	40.0699
go_Sbre_v1_45585_1_2	19.3162	21.2896	19.2066	23.4015	27.5133	29.116
go_Sbre_v1_45586_2_1	32.06	26.8524	31.6352	45.6621	36.187	45.4509
go_Sbre_v1_45660_1_4	15.7263	14.2857	11.3708	13.0141	10.7843	4.44944
go_Sbre_v1_45645_1_1	16.9063	12.8484	15.5135	15.6875	22.7771	20.7028
go_Sbre_v1_45579_1_1	1.62233	2.05305	1.60408	1.64502	4.26947	6.58432
go_Sbre_v1_45654_1_1	0.350224	0	0.937297	0	0.288195	3.97692
go_Sbre_v1_45658_5_1	0.181281	0.149085	0.50997	0	2.04417	0
go_Sbre_v1_45683_1_1	95.3611	108.464	123.294	132.676	181.854	167.633
go_Sbre_v1_45663_1_1	96.1451	100.876	95.9552	53.2558	82.856	98.3256
go_Sbre_v1_45665_1_3	0.700604	1.15577	1.53377	5.85616	1.51366	0
go_Sbre_v1_45604_1_1	35.1404	26.7897	30.7457	44.9009	36.3935	22.8341
go_Sbre_v1_45605_2_1	20.4975	16.1753	21.7617	27.7495	35.4551	39.9538
go_Sbre_v1_45606_1_1	46.6595	47.225	45.0874	35.3956	52.2714	54.928
go_Sbre_v1_45598_1_1	13.9835	15.7413	14.7549	11.5422	18.5587	21.5992
go_Sbre_v1_1675_1_1	0	0	0	0	0	0
go_Sbre_v1_1687_1_1	19.8741	17.811	11.9273	4.35493	10.0494	10.4809
go_Sbre_v1_1690_1_1	0	0	0	0	0	0
go_Sbre_v1_1699_1_1	0	0	0	0	0	0
go_Sbre_v1_1696_1_1	1.39629	0	0.372629	0	0.115687	0
go_Sbre_v1_1697_2_1	0	0	0	0	0	0
go_Sbre_v1_1674_1_1	55.9221	54.762	56.4151	15.1947	20.3398	17.4521
go_Sbre_v1_1691_1_1	0	0	0	0	0	0
go_Sbre_v1_1686_1_1	0	0	0	0	0	0
go_Sbre_v1_1070_1_1	25.3882	32.3409	37.5464	0	0	0
go_Sbre_v1_1084_1_1	0	0	0	0	0	0
go_Sbre_v1_1068_2_1	0	0	0	0	0	0
go_Sbre_v1_1069_1_1	4.94046	2.32029	0.856046	0	0	20.1391
go_Sbre_v1_1061_1_1	0	0	0	0	0	0
go_Sbre_v1_1076_1_1	0	0	0	0	0	0
go_Sbre_v1_1077_2_1	0	0	0	0	0	0
go_Sbre_v1_1078_1_1	0	0	0	0	0	0
go_Sbre_v1_1374_1_1	0	0.778843	0	0	0	0
go_Sbre_v1_1361_1_1	0	0	0	0	0	0
go_Sbre_v1_778_1_1	55.8062	62.9739	63.4292	33.6951	36.3272	42.8784
go_Sbre_v1_776_1_1	33.0821	41.0956	41.0561	31.4442	26.3618	32.0457
go_Sbre_v1_773_1_1	0	0	0	0	0	0
go_Sbre_v1_765_1_1	0	0	0	0	0	0
go_Sbre_v1_781_1_1	0	0	0	0	0	0
go_Sbre_v1_772_1_1	0	0	0	0	0	0
go_Sbre_v1_767_1_1	0	0	0	0	0	0
go_Sbre_v1_774_1_1	0	0	0	0	0	0
go_Sbre_v1_771_1_1	34.2399	36.7405	30.9845	16.2061	30.8335	30.174
go_Sbre_v1_770_1_1	14.9641	16.991	14.1422	17.6642	23.8489	31.1236
go_Sbre_v1_766_1_1	11.5444	14.9081	11.965	11.4016	8.35728	17.5242
go_Sbre_v1_769_1_1	0	0	0	0	0	0
go_Sbre_v1_775_1_1	0	0	0	0	0	0
go_Sbre_v1_55361_1_1	18.1225	16.5674	18.8846	20.9368	35.3963	31.106
go_Sbre_v1_55113_1_1	1.86302	2.8456	2.9638	2.86323	4.51748	4.07536
go_Sbre_v1_55116_3_2	2.4349	2.21965	5.51268	11.2306	13.6	14.9007
go_Sbre_v1_55119_6_1	0.692203	0.651908	0.958041	0.087731	3.83734	1.07847
go_Sbre_v1_55122_9_1	1.99912	2.83628	3.72739	18.8107	13.0612	20.1806
go_Sbre_v1_55400_1_1	1.07222	1.61162	1.1061	2.4305	2.4961	2.44538
go_Sbre_v1_55153_1_3	2.483	2.53931	2.93783	3.27384	6.90902	6.76384
go_Sbre_v1_55258_1_1	3.41786	2.88906	3.56814	3.02139	7.87323	7.15809
go_Sbre_v1_55259_1_1	9.78025	10.0356	11.3875	9.87341	17.4899	18.0787
go_Sbre_v1_55218_1_1	0	0	0	0	0	0
go_Sbre_v1_55219_2_1	0.872279	1.32923	1.30616	2.68543	3.17629	4.71284
go_Sbre_v1_55193_2_1	9.32107	6.65322	9.24842	43.134	39.0243	32.2457
go_Sbre_v1_55194_1_1	0	0	0	0	0	0
go_Sbre_v1_55195_2_1	0	0	0	0	0	0
go_Sbre_v1_55196_3_1	0	0.185777	0	0	0	0
go_Sbre_v1_55199_6_1	0.98956	0.784726	1.59205	2.11746	0.83974	3.20512
go_Sbre_v1_55279_1_2	3.3061	3.63366	4.61492	6.55921	12.6651	7.38379
go_Sbre_v1_55334_1_3	3.23572	3.74686	4.38866	3.67872	4.86351	6.71796
go_Sbre_v1_55138_1_2	0.898013	1.18948	1.43766	0	3.17916	4.77955
go_Sbre_v1_55139_2_5	3.1393	2.7279	1.63978	0	1.3648	1.51968
go_Sbre_v1_55140_3_1	0.098369	0.276104	0.292309	0	0.037477	0
go_Sbre_v1_55141_1_2	7.76344	7.54442	8.04464	5.34617	11.6935	7.4316
go_Sbre_v1_55142_2_3	7.90688	8.7746	9.18224	10.1146	18.783	12.6462
go_Sbre_v1_55355_3_1	0	0	0	0	2.84219	0
go_Sbre_v1_55356_4_2	0.252916	0.229373	0.553641	2.07876	0.482326	0
go_Sbre_v1_55282_1_1	12.7	14.5273	16.4332	3.96005	16.9907	6.49367
go_Sbre_v1_55283_2_1	11.015	10.6882	9.36374	7.33248	13.7209	9.96862
go_Sbre_v1_55284_1_1	18.9437	17.691	19.5745	12.3764	26.7245	24.3556
go_Sbre_v1_55285_1_1	25.2627	30.5046	32.2437	19.0785	43.9402	52.2151
go_Sbre_v1_55286_2_2	35.0467	34.677	31.3128	25.1847	46.9649	42.6689
go_Sbre_v1_55287_1_1	17.7246	17.3693	18.2817	19.706	23.375	25.9565
go_Sbre_v1_55288_2_1	20.7787	19.1194	23.8885	34.2585	20.6453	26.2207
go_Sbre_v1_55182_1_1	6.69051	3.44423	6.87774	29.7739	15.4604	11.3383
go_Sbre_v1_55183_2_1	9.55673	9.47781	10.6291	21.1472	19.959	47.7959
go_Sbre_v1_55184_1_2	11.3119	8.45966	11.388	15.9286	19.3162	37.2705
go_Sbre_v1_55339_1_2	4.87328	5.10347	3.58321	7.50825	5.4911	2.89533
go_Sbre_v1_55145_3_3	12.0903	9.26155	14.8468	18.0163	16.1164	17.0065
go_Sbre_v1_55371_1_1	16.1753	16.853	17.4535	15.5743	19.7809	22.5463
go_Sbre_v1_55370_1_1	1.97388	2.36099	1.74687	1.41176	2.03443	0.82715
go_Sbre_v1_55150_1_1	33.355	34.6323	32.0799	35.594	53.6101	42.2875
go_Sbre_v1_55307_1_1	5.82063	3.84986	3.7658	9.69483	6.49399	6.06702
go_Sbre_v1_55308_2_1	5.53437	4.583	2.09262	12.0436	0	7.6292
go_Sbre_v1_55309_3_1	11.2699	11.9772	10.7166	13.6366	11.4761	8.10917
go_Sbre_v1_55224_1_2	1.64968	1.17383	1.96353	12.2833	8.2029	5.50556
go_Sbre_v1_55187_1_2	1.76772	1.88671	2.18027	0.237006	4.45725	5.4301
go_Sbre_v1_55212_1_1	1.07392	0.472375	0.709029	0	0.523238	5.64013
go_Sbre_v1_55213_1_2	0.985787	1.76736	1.46188	0.167864	3.71697	3.58924
go_Sbre_v1_55364_1_2	1.28805	1.92958	1.86938	0.739463	1.89951	0
go_Sbre_v1_55256_1_1	17.8737	18.2003	22.0132	16.1285	21.9792	25.3375
go_Sbre_v1_55272_1_2	4.23262	2.76714	3.43293	1.64308	1.21296	0
go_Sbre_v1_55201_2_2	6.87818	4.24568	5.14729	1.06052	2.986	6.32504
go_Sbre_v1_55289_1_2	59.4356	81.2851	87.8233	32.5087	59.3546	58.8495
go_Sbre_v1_55290_1_1	1.39505	2.96199	5.01272	17.1415	33.4371	27.154
go_Sbre_v1_55291_2_1	2.98606	1.31867	3.85804	23.7123	30.161	29.5493
go_Sbre_v1_55292_3_1	1.54574	2.06441	3.24956	9.7995	28.5233	30.129
go_Sbre_v1_55293_1_1	18.7359	17.79	22.9204	1.82675	26.0384	19.9106
go_Sbre_v1_55294_2_5	9.01867	10.7408	11.2509	7.1984	12.5756	16.76
go_Sbre_v1_55295_3_1	7.02176	8.8524	9.6607	11.4766	15.0129	14.0678
go_Sbre_v1_55217_2_1	2.00627	2.2495	2.73994	2.71033	5.57907	6.54389
go_Sbre_v1_55312_1_1	1.59146	2.66618	2.00798	6.3493	7.0413	8.75256
go_Sbre_v1_55109_1_1	21.6388	15.4798	16.1619	23.0394	13.1509	39.1833
go_Sbre_v1_55110_1_4	12.3	16.0215	16.2441	18.9773	16.2026	8.00426
go_Sbre_v1_55111_2_1	3.46813	5.69242	3.68625	3.93677	3.26042	21.3311
go_Sbre_v1_55112_3_1	6.69169	5.20261	12.9176	30.8757	2.02889	28.4964
go_Sbre_v1_55280_1_1	5.41113	4.93434	5.62174	8.00959	9.18224	7.23441
go_Sbre_v1_55277_2_3	0.768449	0.415508	0.799864	0.735945	1.34064	3.59987
go_Sbre_v1_55372_1_1	7.82137	0	0	0	0	0
go_Sbre_v1_55373_2_1	1.97605	1.30933	0.923401	0	1.97817	0
go_Sbre_v1_55374_3_1	0	0.934401	0.112859	0	0	0
go_Sbre_v1_55375_4_1	0	0	0.388831	0	2.41565	0
go_Sbre_v1_55376_5_1	0	0.230469	1.35328	0	0	0
go_Sbre_v1_55377_6_1	1.82241	0.93077	0.701786	0	3.50988	4.19305
go_Sbre_v1_55379_2_2	3.23679	2.82561	4.4179	9.90374	9.54186	11.8855
go_Sbre_v1_55381_4_1	0	0	0	0	0	0
go_Sbre_v1_55382_1_1	11.6641	14.2254	13.2701	9.15568	16.1708	14.9584
go_Sbre_v1_55383_2_2	12.7719	13.6606	14.5968	27.5606	25.7853	23.7403
go_Sbre_v1_55384_3_1	0	0	0	0	0	0
go_Sbre_v1_55385_4_1	2.74747	0	1.69012	0	0	0
go_Sbre_v1_55386_5_1	13.6771	12.5159	13.1348	11.2626	12.7461	17.8937
go_Sbre_v1_55181_1_2	10.0532	10.0481	9.14848	4.98503	7.19873	6.87629
go_Sbre_v1_55129_1_1	5.71169	4.59251	6.04654	6.15846	9.65276	10.8816
go_Sbre_v1_55130_2_1	8.29434	6.09854	6.43834	8.59871	10.9892	12.9672
go_Sbre_v1_55131_1_2	36.1418	35.9192	39.9005	24.3287	34.0121	29.0975
go_Sbre_v1_55132_1_1	0	0	0.343891	0	0	0
go_Sbre_v1_55133_2_1	0	0.146958	0	0	0	0
go_Sbre_v1_55135_4_1	0.450155	0.772975	1.02231	1.36245	2.65842	2.16559
go_Sbre_v1_55136_5_1	0.701596	1.07371	1.73754	0	0.349459	1.00786
go_Sbre_v1_55180_1_1	21.8173	23.6272	21.2186	8.98354	13.9265	13.613
go_Sbre_v1_55336_1_1	10.187	12.1426	13.5606	23.8827	24.766	33.3506
go_Sbre_v1_55399_1_1	0.195788	0.499073	1.45685	0	2.41222	3.39503
go_Sbre_v1_55344_1_8	0.624969	0.322062	0.535167	2.8108	1.21435	1.76822
go_Sbre_v1_55368_1_1	4.02143	3.08646	3.69586	6.77966	8.24009	6.99301
go_Sbre_v1_55394_1_1	43.5708	46.5654	57.8611	195.281	171.149	143.726
go_Sbre_v1_55306_1_1	14.2126	14.5602	17.0367	14.9569	16.9024	20.9876
go_Sbre_v1_55398_1_3	0.786969	0.990076	2.06163	1.74887	2.57892	4.51089
go_Sbre_v1_55161_3_5	2.80748	0.856317	1.51951	3.04441	11.8611	9.72305
go_Sbre_v1_55395_1_1	15.6438	17.3025	15.1705	5.43801	21.7767	16.822
go_Sbre_v1_55396_2_1	0	0	0	0	0	0
go_Sbre_v1_55397_3_2	10.9203	11.4972	11.8882	9.1787	11.8537	10.6513
go_Sbre_v1_55365_1_1	4.53121	4.48447	4.28723	3.61414	7.53006	9.41131
go_Sbre_v1_55392_1_1	157.755	165.21	178.35	154.084	137.942	140.832
go_Sbre_v1_55257_1_1	6.14878	7.92772	8.4182	11.3406	13.599	8.80517
go_Sbre_v1_55367_2_6	0.460782	0.337011	0.289799	1.53405	0.683681	1.7561
go_Sbre_v1_55338_2_1	3.27424	2.31163	2.66858	2.05315	2.54084	4.63252
go_Sbre_v1_55137_1_2	4.54327	3.83406	4.50992	5.72565	7.78397	4.74623
go_Sbre_v1_55226_1_1	29.9633	29.0155	32.2798	87.6703	97.7812	103.925
go_Sbre_v1_55341_1_1	0	0	0	0	0	0
go_Sbre_v1_55342_2_1	0	0	0	0	0	0
go_Sbre_v1_55314_1_1	31.6767	35.573	32.4131	11.4836	12.5929	5.82022
go_Sbre_v1_55318_2_1	6.50694	6.03285	6.58261	11.8785	9.38745	18.1861
go_Sbre_v1_55319_3_1	0	1.30852	0.317951	0	3.57411	0
go_Sbre_v1_55326_3_1	16.6106	13.6948	12.1316	17.7303	22.4145	28.1695
go_Sbre_v1_55323_11_2	12.0009	12.6106	13.5721	11.7412	20.2432	17.7329
go_Sbre_v1_55333_1_1	8.98688	9.06675	10.9511	15.0148	19.8657	22.6769
go_Sbre_v1_55389_1_1	5.95294	5.52192	5.55152	8.50876	10.3895	8.50709
go_Sbre_v1_55151_1_1	0.51256	0.692813	0.126504	0	0.927346	5.29749
go_Sbre_v1_55152_2_1	0	1.21274	1.42539	0	5.96127	0
go_Sbre_v1_55188_1_1	25.8682	26.8247	21.9763	17.6777	23.8901	30.1554
go_Sbre_v1_55297_1_2	18.0901	14.8892	16.9703	18.6919	22.7846	25.2031
go_Sbre_v1_55360_1_2	2.34897	2.01593	3.09363	3.84211	8.35353	5.06084
go_Sbre_v1_55155_1_1	0.93864	0.731201	1.19556	1.58936	4.0279	1.56642
go_Sbre_v1_55124_1_1	0.180541	0.048777	0.415841	0	0.919207	0
go_Sbre_v1_55270_1_1	30.4177	27.9617	27.7706	9.23332	11.2435	12.3729
go_Sbre_v1_55173_7_5	7.43198	7.72698	6.75842	4.19778	8.48587	10.2326
go_Sbre_v1_55359_1_2	7.09965	7.2488	6.31452	7.0849	10.6135	7.59275
go_Sbre_v1_55401_1_1	14.0114	15.003	15.6233	17.5705	22.7702	20.4862
go_Sbre_v1_55388_1_1	6.15013	6.83762	7.50102	6.20027	7.46515	10.8323
go_Sbre_v1_55369_1_2	32.7185	34.834	31.5056	11.6152	14.9246	10.5142
go_Sbre_v1_55278_1_1	0	0	0	0	0	0
go_Sbre_v1_55154_1_1	5.51013	4.69651	5.69662	4.0581	4.40196	5.00636
go_Sbre_v1_55311_1_2	3.56604	2.64783	3.8225	4.00598	9.34935	9.84029
go_Sbre_v1_55298_1_1	0	0	0	0	1.4176	5.14093
go_Sbre_v1_55301_4_6	2.86756	4.04972	4.53644	2.51048	4.30307	4.51025
go_Sbre_v1_55156_1_2	1.96391	1.89138	1.94295	6.6769	7.42625	6.69835
go_Sbre_v1_55157_2_1	1.51393	1.40904	1.79782	4.32167	5.66047	4.29725
go_Sbre_v1_55239_1_1	0.412427	0.834167	1.74883	10.7588	14.6693	16.2625
go_Sbre_v1_55240_2_1	0.229546	0.646783	1.10685	10.7572	15.5609	8.11335
go_Sbre_v1_55273_1_1	2.62735	0	2.75284	11.988	9.35434	17.3289
go_Sbre_v1_55274_2_2	2.72625	1.79906	2.64269	3.64041	9.8473	6.62571
go_Sbre_v1_55123_1_1	7.00366	6.96995	7.74918	11.6052	17.108	19.9594
go_Sbre_v1_55179_3_1	0.927066	0.823475	0.974956	2.23552	3.21502	0.25613
go_Sbre_v1_55158_1_1	10.2394	8.23587	10.5368	6.01626	8.78872	7.27356
go_Sbre_v1_55281_1_1	7.04214	5.73993	5.19014	3.49199	4.87624	2.13661
go_Sbre_v1_55310_1_1	5.59793	4.45944	4.67891	4.91189	4.26624	2.7788
go_Sbre_v1_55302_1_2	3.08549	3.09564	3.84222	6.35902	9.81442	11.1685
go_Sbre_v1_55304_3_2	2.89865	4.33506	3.56295	11.2727	7.70915	7.51636
go_Sbre_v1_55305_4_3	8.86772	8.22261	8.99362	17.748	21.8633	17.9147
go_Sbre_v1_55261_2_1	1.09256	0.107639	0.238977	0.895401	0.752849	1.94998
go_Sbre_v1_55268_5_3	0.226494	0.520478	0.49538	0.556727	2.29843	0
go_Sbre_v1_55126_2_1	4.42495	3.56458	4.021	4.29708	10.8183	10.6158
go_Sbre_v1_55127_3_1	4.00552	5.64535	4.572	6.61862	7.82463	9.63059
go_Sbre_v1_55174_1_2	0.514806	0.951884	1.4908	3.82562	3.25366	5.80699
go_Sbre_v1_55176_3_2	1.86857	0.197502	0	0	4.82415	0
go_Sbre_v1_55271_1_1	3.23203	3.16149	3.37695	3.64242	4.43617	7.24892
go_Sbre_v1_55225_1_1	12.2071	12.7746	11.9373	3.89813	5.36907	7.24878
go_Sbre_v1_55211_1_1	18.718	14.6711	16.7803	7.75806	9.54616	9.15888
go_Sbre_v1_55346_1_1	19.4786	16.8359	17.9634	30.7576	49.492	61.7898
go_Sbre_v1_55347_2_1	16.2317	16.4998	17.1099	16.8239	24.5112	35.2821
go_Sbre_v1_55348_1_2	7.43452	5.45375	8.70798	8.10797	11.0425	12.3384
go_Sbre_v1_55349_2_1	1.40435	3.46937	1.29493	0	0	0
go_Sbre_v1_55350_3_1	1.62398	0	3.43597	0	6.86381	0
go_Sbre_v1_55351_4_3	6.69679	5.62626	5.93353	9.42801	10.6089	16.3487
go_Sbre_v1_55352_5_1	1.62398	0	0.659631	0	0	0
go_Sbre_v1_55340_1_1	8.57555	8.56028	9.14028	5.2566	8.21506	5.09764
go_Sbre_v1_55215_2_2	1.38402	1.57731	1.32145	0.246223	3.83006	1.10917
go_Sbre_v1_55363_2_1	11.6903	14.13	16.7797	11.733	11.1711	13.4035
go_Sbre_v1_55390_1_1	11.065	11.1266	10.7711	6.34382	9.54122	9.03732
go_Sbre_v1_55189_1_1	63.1009	56.9182	67.2631	26.8526	34.4785	33.0615
go_Sbre_v1_55241_1_1	0.757755	0.342537	0.982393	0	1.61444	0
go_Sbre_v1_55248_3_1	1.33677	1.24105	1.62637	4.6807	2.70388	1.66264
go_Sbre_v1_55251_6_3	10.439	10.2198	11.8638	14.5005	13.3898	13.8846
go_Sbre_v1_55253_8_1	4.4641	5.09426	12.3225	0	6.03317	0
go_Sbre_v1_55254_9_2	2.79652	2.20624	1.9742	1.83471	2.68042	2.25066
go_Sbre_v1_55246_13_1	6.3175	7.6281	0.496319	0.37834	5.6069	7.41194
go_Sbre_v1_55220_1_1	3.62139	4.35568	4.63095	7.35138	6.9992	4.14088
go_Sbre_v1_55208_2_1	1.5392	1.03665	2.27481	3.56638	6.63118	8.6947
go_Sbre_v1_55227_1_1	0	0	0	3.81633	0.87737	0
go_Sbre_v1_55229_3_1	0	0	0	0	0	0
go_Sbre_v1_55231_1_1	16.2243	16.8679	15.6369	12.6783	21.1234	17.3309
go_Sbre_v1_55232_2_1	118.524	90.9151	96.3631	151.25	202.993	84.8261
go_Sbre_v1_55233_3_2	25.8146	20.5984	25.1239	33.1471	46.9952	59.1309
go_Sbre_v1_55238_8_1	0	0.314738	0.76424	0	9.92451	9.43552
go_Sbre_v1_55163_2_3	3.62678	4.1461	4.0096	1.91359	13.0912	11.7105
go_Sbre_v1_55165_4_1	0	0	0	0	0	0
go_Sbre_v1_55203_1_1	2.97609	0.755763	0	0	0	14.5958
go_Sbre_v1_55204_2_2	10.8457	10.1796	9.88676	6.35623	11.5432	10.8283
go_Sbre_v1_55205_3_2	5.3779	6.00198	5.93455	7.76068	11.3802	9.35822
go_Sbre_v1_14446_1_1	0	0	0	0	0	0
go_Sbre_v1_14447_2_1	0	0	0	0	0	0
go_Sbre_v1_14510_1_1	0	0	0	0	0	0
go_Sbre_v1_14473_1_1	0	0	0	0	6.8936	0
go_Sbre_v1_14474_2_1	0.311133	0.584348	0.286911	0	0	0
go_Sbre_v1_14460_1_1	0	0	0	0	0	0
go_Sbre_v1_14475_1_1	0	0	0	0	0	0
go_Sbre_v1_14481_1_1	0	0	0	0	0	0
go_Sbre_v1_14441_1_1	9.81002	8.01855	7.05451	26.469	21.0837	14.9342
go_Sbre_v1_14491_1_1	0	0	0.588104	0	0	0
go_Sbre_v1_14476_1_1	3.74206	1.44597	3.22242	0	1.9916	17.0375
go_Sbre_v1_14477_2_1	5.42483	5.079	0.938899	0	0	33.107
go_Sbre_v1_14452_2_1	9.29661	0	2.85781	0	8.7642	0
go_Sbre_v1_14471_1_1	0	0	0	0	0	0
go_Sbre_v1_14456_1_1	47.1222	47.6415	69.0545	6.04526	73.7403	17.7534
go_Sbre_v1_14457_2_1	127	76.3638	142.749	58.1346	138.668	99.869
go_Sbre_v1_14496_1_1	0	0	0	0	0	0
go_Sbre_v1_14497_2_1	0	0	0	0	0	0
go_Sbre_v1_33472_1_1	8.20502	5.58997	8.29489	5.04577	17.1241	17.0912
go_Sbre_v1_33593_1_1	0	0	0	0	0	0
go_Sbre_v1_33595_3_1	0	0	0	0	0	0
go_Sbre_v1_33596_4_1	0	0	0	0	0	0
go_Sbre_v1_33597_5_1	0.239185	0	0.111587	0.384235	0	0
go_Sbre_v1_33507_1_1	2.54108	1.68063	3.12789	0	1.78114	3.14162
go_Sbre_v1_33571_1_1	90.4461	90.496	76.0027	36.6325	45.1543	33.2336
go_Sbre_v1_33576_1_1	18.0098	20.8587	23.3279	30.4372	37.9477	33.6298
go_Sbre_v1_33563_1_1	0.923672	0.512435	1.10548	0	1.48261	7.51449
go_Sbre_v1_33565_1_1	3.33403	4.40889	6.53679	21.8262	11.6108	9.56199
go_Sbre_v1_33462_1_1	176.47	184.316	175.17	142.807	161.647	172.358
go_Sbre_v1_33558_6_1	406.703	347.812	411.972	286.11	268.325	280.671
go_Sbre_v1_33491_1_1	12.0777	6.88314	12.5325	41.4451	22.5586	24.7168
go_Sbre_v1_33609_1_1	0	0.192633	0.367582	0	1.01693	0
go_Sbre_v1_33463_1_1	99.7778	119.43	120.187	102.617	126.837	76.0812
go_Sbre_v1_33441_2_1	0	3.04993	1.14187	0	0	0
go_Sbre_v1_33512_1_1	1.90891	4.13133	4.7725	153.539	69.1004	0.726574
go_Sbre_v1_33513_2_1	27.8811	22.5833	22.4424	531.868	336.948	386.563
go_Sbre_v1_33588_1_1	0	0	0	0	0	0
go_Sbre_v1_33590_3_1	0	0	0	0	0	0
go_Sbre_v1_33591_4_1	2.46991	0	0.379805	0	0	0
go_Sbre_v1_33592_5_1	1.84941	1.69235	0.943768	2.32212	1.93227	1.08673
go_Sbre_v1_33470_1_1	214.111	205.329	234.758	300.93	264.349	279.675
go_Sbre_v1_33499_2_1	0	0	0	0	0.734296	0
go_Sbre_v1_33452_1_1	4.12085	3.68878	2.72079	4.13215	3.19958	7.47304
go_Sbre_v1_33453_2_1	0.684298	0	1.93731	0	0.90614	0
go_Sbre_v1_33510_1_1	0	0	0	0	0	0
go_Sbre_v1_33511_2_1	0	0	0	0	0	0
go_Sbre_v1_33608_1_1	16.6351	17.4921	23.2784	17.0191	27.2791	19.9527
go_Sbre_v1_33529_1_1	32.127	29.4453	30.3337	60.7171	79.7207	77.0609
go_Sbre_v1_33455_1_1	18.1547	15.4029	19.004	25.0467	33.8561	30.712
go_Sbre_v1_33492_1_1	99.1803	99.5089	110.049	77.2774	107.118	97.5247
go_Sbre_v1_33466_1_1	1101.89	941.809	1201.77	1475.21	1403.45	1501.43
go_Sbre_v1_33526_2_1	0	0	0	0	0	0
go_Sbre_v1_33527_3_1	0	0.148836	0	0	0	0.858375
go_Sbre_v1_33607_1_1	5.84547	6.0409	5.81932	4.54011	3.84184	5.01101
go_Sbre_v1_33602_1_1	3.15458	1.13974	0	4.42048	0	0
go_Sbre_v1_33603_2_1	3.18458	0.320848	0.155872	0	6.81243	0
go_Sbre_v1_33604_3_1	1.70659	1.39662	1.09129	7.70717	0.104114	0
go_Sbre_v1_33547_1_1	75.2415	81.1	76.3027	50.2066	64.3569	72.6279
go_Sbre_v1_33587_1_1	908.233	953.221	801.606	695.184	484.308	570.63
go_Sbre_v1_33445_2_2	0.392402	0	0.091896	4.73191	0	4.06693
go_Sbre_v1_33521_1_1	1233.85	1179.46	1154.88	419.354	588.692	481.697
go_Sbre_v1_33509_1_1	32.3847	31.1285	27.9198	13.4064	21.2118	27.9079
go_Sbre_v1_33442_1_2	10.0604	9.17889	8.66337	13.7186	15.5563	13.3904
go_Sbre_v1_33496_1_1	26.267	25.7431	29.9471	19.7426	33.113	26.316
go_Sbre_v1_33539_1_1	10.5976	9.98402	11.2607	13.5112	17.2205	18.8814
go_Sbre_v1_33493_1_1	0	0	0	0	0	0
go_Sbre_v1_33494_2_1	0	0	0	0	0	0
go_Sbre_v1_33517_1_1	68.9126	70.6372	61.062	40.8289	47.1063	50.9088
go_Sbre_v1_33471_1_1	112.009	118.966	129.364	159.372	174.54	134.389
go_Sbre_v1_33456_1_2	16.713	17.9506	15.8102	22.1632	15.149	19.5508
go_Sbre_v1_33524_1_1	11.8527	14.3086	11.8523	21.1419	13.7773	12.7897
go_Sbre_v1_33479_1_1	14.6269	17.0355	14.507	8.24611	13.8198	16.329
go_Sbre_v1_33567_1_1	18.7483	20.1208	21.3237	26.5994	23.6556	19.1198
go_Sbre_v1_33506_1_1	0.41594	1.02821	1.40897	0	3.01572	1.84839
go_Sbre_v1_33600_1_1	2.83528	0	0	0	9.36173	0
go_Sbre_v1_33478_2_1	0	0	0	0	0	0
go_Sbre_v1_33446_1_1	0	0	0	0	0	0
go_Sbre_v1_33447_2_1	0	0	0	0	0	0
go_Sbre_v1_33605_1_1	144.535	96.4194	165.924	202.287	127.87	172.066
go_Sbre_v1_33606_2_1	278.778	174.028	262.413	237.12	173.779	102.378
go_Sbre_v1_33530_1_1	0	0.433332	0.206497	10.0994	3.70181	7.46798
go_Sbre_v1_33551_1_1	76.057	80.665	68.4595	45.3893	38.763	39.0244
go_Sbre_v1_33505_1_1	193.642	159.486	204.249	481.868	492.864	356.482
go_Sbre_v1_33485_1_1	0.606881	0.550365	1.04529	0	1.50476	0
go_Sbre_v1_33486_2_1	0	1.88997	0.341609	0	1.17252	0
go_Sbre_v1_33488_4_1	3.21635	0	0.423687	0	0	0
go_Sbre_v1_33489_5_1	0	0	0	0	0	0
go_Sbre_v1_33518_1_1	0	0.330076	0	0	0	0
go_Sbre_v1_33520_3_1	0	0	0	0	0	0
go_Sbre_v1_33500_1_1	0	0	0	0	0	0
go_Sbre_v1_33501_2_1	0	0	0	0	0	0
go_Sbre_v1_33536_1_2	72.3806	68.3791	68.0622	83.5193	77.7076	115.164
go_Sbre_v1_33583_1_1	5.91406	4.23276	7.72653	0	10.9476	6.09998
go_Sbre_v1_33464_1_1	5.56498	3.40353	5.43045	14.8801	11.7754	29.5305
go_Sbre_v1_33575_1_1	0	0	0.168385	0	0	0
go_Sbre_v1_33538_1_1	47.3514	35.7307	61.4186	118.977	99.6501	101.947
go_Sbre_v1_33544_1_1	0	0	0	0	0	0
go_Sbre_v1_33545_2_1	0	0	0	0	0	0
go_Sbre_v1_33546_3_1	0	0	0	0	0	0
go_Sbre_v1_33599_2_1	10.6742	3.62455	9.08097	19.2463	25.0861	2.01218
go_Sbre_v1_33550_1_1	456.808	493.07	404.928	186.97	192.771	190.31
go_Sbre_v1_33610_1_1	14.3631	13.7407	13.5502	12.3012	12.8168	10.4193
go_Sbre_v1_33460_1_1	137.149	147.133	135.906	58.4306	77.7843	72.2357
go_Sbre_v1_33457_1_1	0	0	0	0	0	0
go_Sbre_v1_33458_2_1	0	0	0	0	0	0
go_Sbre_v1_33537_1_1	0	0	0.629661	0	0	0
go_Sbre_v1_33523_1_1	1346.74	1411.27	1275.59	783.531	699.241	737.123
go_Sbre_v1_33572_1_2	4.9528	4.38114	5.19572	11.5748	8.40836	5.70893
go_Sbre_v1_33451_1_1	13.4706	9.8945	11.3302	19.3459	17.9809	18.2551
go_Sbre_v1_7514_1_1	2.89009	0	0	0	0	0
go_Sbre_v1_7530_1_1	0	0	0.657148	0	0	0
go_Sbre_v1_7523_1_1	11.1912	14.4765	13.8163	14.5528	17.003	20.565
go_Sbre_v1_7528_1_1	12.243	5.63101	18.9639	2.22367	7.27838	0
go_Sbre_v1_7520_1_1	4.53193	8.39712	5.26745	0.325132	1.7524	0
go_Sbre_v1_7522_1_1	24.9328	27.5706	20.6	29.0049	26.2231	21.3029
go_Sbre_v1_394_1_1	28.0383	28.7437	24.4484	16.4279	18.6957	18.2727
go_Sbre_v1_403_1_1	0	0	0.905896	0	0	0
go_Sbre_v1_397_1_1	1.6038	2.01832	1.26455	0	4.6565	5.53447
go_Sbre_v1_393_1_1	0	0	0	0	0	0
go_Sbre_v1_401_1_1	2.99868	1.89085	0	0	0	0
go_Sbre_v1_404_1_1	35.8384	33.5224	35.8235	22.3344	31.253	30.4409
go_Sbre_v1_5524_1_1	1122.43	1066.71	903.343	483.532	488.818	469.034
go_Sbre_v1_5528_1_1	0	0	0	0	0	0
go_Sbre_v1_5526_2_1	2.71242	4.12669	3.44263	0	0	0
go_Sbre_v1_5506_1_1	9.91986	18.1496	18.8812	0	8.12156	37.2702
go_Sbre_v1_5507_2_1	183.033	162.668	128.603	82.5073	101.829	0
go_Sbre_v1_5508_3_1	214.983	185.102	159.771	150.905	162.293	118.636
go_Sbre_v1_5521_1_1	58.3447	53.7336	44.9381	49.1157	27.2343	19.0882
go_Sbre_v1_5516_1_1	0	0	0	0	0	0
go_Sbre_v1_5513_1_1	0	0	0	0	0	0
go_Sbre_v1_5514_2_1	1.11481	0	1.55348	0	0	0
go_Sbre_v1_5518_1_1	0	0	0	0	0	0
go_Sbre_v1_5529_1_1	0	0	0	0	0	0
go_Sbre_v1_5515_1_1	0	0	0	0	0	0
go_Sbre_v1_11513_1_1	0	0.403916	0	0	0	0
go_Sbre_v1_11423_1_1	0	0	0	0	0	0
go_Sbre_v1_11681_1_1	0	0	1.44817	0	0	0
go_Sbre_v1_15851_1_1	0	0.665795	0	0	0	0
go_Sbre_v1_15852_2_1	0	0	0.531433	0	0	0
go_Sbre_v1_15790_1_1	0	1.19213	2.06026	0	1.44427	0
go_Sbre_v1_15843_1_1	0	0	0	0	0	0
go_Sbre_v1_15846_1_1	0	0	0	0	0	0
go_Sbre_v1_15792_1_1	6.98685	5.28273	7.45491	32.9144	28.8985	16.2385
go_Sbre_v1_15786_1_1	0	0	0	0	0	0
go_Sbre_v1_15839_1_1	0	0	0	0	0	0
go_Sbre_v1_15778_1_1	0	0	0	0	0	0
go_Sbre_v1_15779_2_1	0	0	0	0	0	0
go_Sbre_v1_15828_1_1	123.067	128.354	130.957	45.3071	51.1226	51.9318
go_Sbre_v1_15793_1_1	0.813785	1.24707	0	17.8569	0	1.97725
go_Sbre_v1_15794_2_1	0.562317	1.08166	0.261944	0	0	0
go_Sbre_v1_15824_1_1	14.0526	25.169	22.4573	0	27.308	0
go_Sbre_v1_15825_2_1	134.976	119.78	133.137	73.4092	59.9497	50.1612
go_Sbre_v1_15797_1_1	41.1247	56.8255	44.2709	37.7028	37.9722	44.3857
go_Sbre_v1_15798_2_1	21.746	7.08148	4.15754	26.205	0.875629	0
go_Sbre_v1_15803_1_1	16.2291	15.1448	13.9969	7.38656	13.2935	21.6069
go_Sbre_v1_15844_1_1	0	0	0	0	2.89938	9.52556
go_Sbre_v1_15845_2_1	3.69583	2.82454	5.8698	9.34651	8.71053	0
go_Sbre_v1_15801_1_1	156.174	164.149	151.487	70.3678	78.9539	84.6552
go_Sbre_v1_15830_1_1	286.502	292.437	296.53	640.214	863.123	717.601
go_Sbre_v1_15799_1_1	0	0	0	0	0	0
go_Sbre_v1_15800_2_1	0	0	0	0	0	0
go_Sbre_v1_15834_1_1	0	0	0	0	0	0
go_Sbre_v1_15829_1_1	8.7909	8.93934	6.17532	2.27553	3.55138	4.51045
go_Sbre_v1_15842_1_1	0	0	0	0	0	0
go_Sbre_v1_15788_1_1	0	0	0	0	0	0
go_Sbre_v1_15813_1_1	450.542	391.46	428.185	999.356	1040.16	875.076
go_Sbre_v1_15811_1_1	279.581	289.116	380.023	685.236	390.572	551.728
go_Sbre_v1_15838_1_1	73.2286	70.5342	101.679	278.846	168.495	193.098
go_Sbre_v1_15820_1_1	10.0111	9.65979	6.52795	0	7.50428	0
go_Sbre_v1_15802_1_1	522.857	472.495	530.327	874.824	908.633	841.27
go_Sbre_v1_15823_1_1	0	0	0	0	0	0
go_Sbre_v1_6241_1_1	0	0	0	0	0	0
go_Sbre_v1_6244_1_1	0	0	0	0	0	0
go_Sbre_v1_6238_1_1	0	0	0	0	0	0
go_Sbre_v1_6252_1_1	0	0.376923	1.82312	0	1.96789	0
go_Sbre_v1_6248_1_1	32.6047	46.0803	48.5745	63.7238	29.3046	23.4172
go_Sbre_v1_6240_1_1	42.6682	50.6477	36.6621	39.9068	34.4463	45.7887
go_Sbre_v1_6245_1_1	37.434	40.6094	31.5073	18.2796	16.7929	17.2153
go_Sbre_v1_6251_1_1	20.9657	19.5879	19.0769	7.53613	10.5692	7.76889
go_Sbre_v1_6235_1_1	0	0	0	0	0	0
go_Sbre_v1_6249_1_1	56.0729	63.5034	54.6841	23.1629	33.4305	40.0155
go_Sbre_v1_6257_1_1	0	0	0	0	0	0
go_Sbre_v1_6242_1_1	0	0.37011	0.213033	0	0	0
go_Sbre_v1_70402_1_1	0	0	0	0	0	0
go_Sbre_v1_70494_1_1	0	0.24412	0	0	0	0
go_Sbre_v1_70398_1_1	18.28	17.3647	10.9044	21.2524	21.2356	22.8846
go_Sbre_v1_70399_1_1	0	0	0.63606	0	0	0
go_Sbre_v1_70466_1_1	0	0	0	0	0	0
go_Sbre_v1_70496_1_1	10.1796	15.2764	19.7914	13.8285	30.7642	21.4426
go_Sbre_v1_70400_1_1	8.60862	8.90556	6.76638	5.20217	6.20884	3.17082
go_Sbre_v1_70456_1_1	0	0	2.7329	0	0	0
go_Sbre_v1_70422_1_1	0	0	0	0	0	0
go_Sbre_v1_70480_1_1	0	0	0	0	0	0
go_Sbre_v1_70428_1_1	0.539916	0.15882	0	0	0	0
go_Sbre_v1_70495_1_1	0	0	0	0	0	0
go_Sbre_v1_70421_1_1	0	0	0	0	0	0
go_Sbre_v1_70443_1_1	0	0	0	0	0	0
go_Sbre_v1_70500_1_1	6.88422	8.83336	4.39248	0	3.09515	2.00682
go_Sbre_v1_70439_1_1	0	0	0	0	0	0
go_Sbre_v1_70489_1_1	0	0	0	0	0	0
go_Sbre_v1_70497_1_1	7.86346	7.38365	6.0637	0	0.132313	0
go_Sbre_v1_70410_1_1	0	0	0	0	0	0
go_Sbre_v1_70447_1_1	3.04419	0	0	0	0	0
go_Sbre_v1_70437_1_1	0	0.1719	1.50535	0	0	0
go_Sbre_v1_70465_1_1	0.64668	0	0	0	0	0
go_Sbre_v1_70450_1_1	0	0	0	0	0	0
go_Sbre_v1_70499_1_1	0	0	0	0	0	0
go_Sbre_v1_70446_1_1	0	0	0	0	6.80229	0
go_Sbre_v1_70478_1_1	41.5744	46.3213	89.8848	227.669	270.302	310.543
go_Sbre_v1_70479_1_1	0	0	0	0	0	0
go_Sbre_v1_70488_1_1	1.25402	0.588678	0	0	0	0
go_Sbre_v1_70452_1_1	0	0	0	0	0	0
go_Sbre_v1_70468_1_1	2.46991	0	0	0	0	0
go_Sbre_v1_70483_1_1	0	0	0	0	0.358942	0
go_Sbre_v1_70427_1_1	0	0	0	0	0	0
go_Sbre_v1_70425_1_1	11.6584	9.99181	11.6583	16.0849	13.5102	20.028
go_Sbre_v1_70486_1_1	0	0	0	0	0	0
go_Sbre_v1_70407_1_1	7.16058	6.91118	6.91204	2.96846	9.59239	26.7366
go_Sbre_v1_70419_1_1	0	0	0	0	0	0
go_Sbre_v1_70429_1_1	20.6367	23.848	19.6	7.08243	10.9488	10.1829
go_Sbre_v1_70406_1_1	0	0	0	0.997502	0	0
go_Sbre_v1_70432_1_1	47.0943	45.9389	43.1065	16.5469	25.6512	4.13951
go_Sbre_v1_70485_1_1	0	0	0	0	0	0
go_Sbre_v1_558_1_1	0	0	0	0	0	0
go_Sbre_v1_575_1_1	0	0	0	0	0	0
go_Sbre_v1_557_1_1	0	0	0	0	0	0
go_Sbre_v1_566_1_1	0	0	0	0	0	0
go_Sbre_v1_576_1_1	0	0	0	0	0	0
go_Sbre_v1_11944_1_1	0	0	0	0	0	0
go_Sbre_v1_11945_2_1	0	0	0	0	0	0
go_Sbre_v1_11943_1_1	2.70082	1.7357	4.67275	1.46411	0.150203	0
go_Sbre_v1_11951_1_1	0.457052	0	0	0	0	8.93737
go_Sbre_v1_11990_1_1	0	0	0	0	0	0
go_Sbre_v1_11991_2_1	0	0	0	0	0	0
go_Sbre_v1_11992_1_1	0	0	0	0	0	0
go_Sbre_v1_11993_2_1	0	0	0	0	0	0
go_Sbre_v1_11967_1_1	0	0	0	0	0	0
go_Sbre_v1_11972_1_1	0	0	0	0	0	0
go_Sbre_v1_11973_2_1	0	0	0	0	0	0
go_Sbre_v1_11998_1_1	1.52209	0	2.45788	0	7.52177	0
go_Sbre_v1_11980_1_1	0	0	0	0	0	0
go_Sbre_v1_11981_2_1	0	0	0	0	0	0
go_Sbre_v1_11987_2_1	0	0	0.944491	0	0	0
go_Sbre_v1_11930_1_1	2651.25	2851.35	2516.99	1812.4	1614.97	1701.77
go_Sbre_v1_11931_1_1	3679.91	3591.91	3262.26	3071.92	2460.36	2904.54
go_Sbre_v1_11999_1_1	26.1844	24.9298	22.5241	14.9809	19.7577	19.3825
go_Sbre_v1_11971_1_1	12.5574	10.5963	7.33402	5.65823	14.565	4.13193
go_Sbre_v1_11964_1_1	0	0	0	0	0	0
go_Sbre_v1_11939_1_1	0	0	0	0	0	0
go_Sbre_v1_11940_2_1	0	0	0.175392	0	0	0
go_Sbre_v1_11966_1_1	0.418679	1.23812	0.195877	0	0	7.17426
go_Sbre_v1_11942_2_1	0	0	0	0	0	0
go_Sbre_v1_18536_1_1	0	0	0.902184	0	0	0
go_Sbre_v1_18529_1_1	1.89019	0	2.61443	0	0	0
go_Sbre_v1_18524_1_1	2.25498	0.836185	7.0702	0	13.1304	0
go_Sbre_v1_18563_2_1	0.208383	0	0.976793	0	0	0
go_Sbre_v1_18518_2_1	0	0	0	0	0	0
go_Sbre_v1_18519_3_1	0	0	0	0	0	0
go_Sbre_v1_18523_1_1	0	0	0	0	0	0
go_Sbre_v1_18552_1_1	4.7477	9.23063	11.3067	56.0038	15.3484	30.3435
go_Sbre_v1_18567_1_1	0	0	0	0	0	0
go_Sbre_v1_18568_2_1	0	0	0	0	0	0
go_Sbre_v1_18527_1_1	0	0	0	0	0.258944	0
go_Sbre_v1_18576_2_1	4.59479	0	0	0	0	0
go_Sbre_v1_18511_1_1	14.3769	15.3771	12.2819	12.9985	15.3214	21.4528
go_Sbre_v1_18531_1_2	16.2402	32.3475	68.6878	262.707	249.296	207.417
go_Sbre_v1_18532_2_1	40.9651	64.5976	96.1109	150.396	185.658	121.3
go_Sbre_v1_18514_1_1	0	0	0	0	0	0
go_Sbre_v1_18540_1_1	0.103736	0	0.193771	4.18328	6.25958	0
go_Sbre_v1_18553_1_1	24.4926	21.5865	21.2687	32.487	30.7644	28.3443
go_Sbre_v1_18569_1_1	1.16107	0.592787	0.902184	0.089516	0.788268	0
go_Sbre_v1_18580_1_1	0	0	0	0	0	0
go_Sbre_v1_18581_2_1	0	0	0	0	0	0
go_Sbre_v1_18542_1_1	0	0	0	0	0	0
go_Sbre_v1_18556_1_1	0	0	0	0	0	0
go_Sbre_v1_18547_4_1	0	0	0.789036	0	3.20967	0
go_Sbre_v1_18533_1_1	2.89486	0	0	0	0	0
go_Sbre_v1_18513_1_1	0	0	0	0	0	0
go_Sbre_v1_18520_1_1	0	0	0	0	1.68542	0
go_Sbre_v1_18543_1_1	0	0	0	0	0	0
go_Sbre_v1_18550_1_1	0	0	0	0	0	0
go_Sbre_v1_18551_2_1	0	0	0	0	0	0
go_Sbre_v1_22677_1_1	17.6051	16.7687	14.9045	14.6986	13.9025	11.8248
go_Sbre_v1_22767_1_1	0	0	0	0	0	0
go_Sbre_v1_22747_1_1	1816.84	1948.04	1422.14	383.408	337.729	320.723
go_Sbre_v1_22757_1_1	19.0211	16.5992	19.0814	13.9076	11.3636	8.9825
go_Sbre_v1_22647_1_1	3544.68	3671.03	3650.26	5304.12	4809.2	4923.71
go_Sbre_v1_22760_1_1	10.8349	11.9924	11.343	18.7939	14.0281	6.44615
go_Sbre_v1_22691_1_1	44.4372	55.7458	48.1453	18.1285	36.0906	33.085
go_Sbre_v1_22684_2_1	0.801731	0.772129	1.49457	0	5.27545	9.80382
go_Sbre_v1_22685_3_1	3.27683	0	0	0	0	0
go_Sbre_v1_22719_1_1	483.206	534.947	558.103	365.764	306.189	253.139
go_Sbre_v1_22713_1_1	0	0	0	0	0	0
go_Sbre_v1_22658_1_1	2.24581	0	1.77788	0	0	0
go_Sbre_v1_22659_2_1	0	0.678916	0	0	0	0
go_Sbre_v1_22660_3_1	5.65935	0	0	0	0	0
go_Sbre_v1_22661_4_1	0	2.33739	0	0	0	0
go_Sbre_v1_22750_1_1	0	0	0	0	0	0
go_Sbre_v1_22657_1_1	157.926	163.136	156.198	129.698	150.356	139.313
go_Sbre_v1_22754_1_1	30.1207	39.5454	36.6629	47.9002	44.7493	65.1706
go_Sbre_v1_22675_1_1	0	0	0	16.0677	4.9373	0
go_Sbre_v1_22676_2_1	2.39954	1.7309	2.52301	0	0	9.23316
go_Sbre_v1_22651_1_1	45.9572	50.2309	54.7686	24.6147	40.6498	26.3694
go_Sbre_v1_22689_1_3	20.0055	22.236	21.6584	34.9457	22.6053	26.2166
go_Sbre_v1_22768_1_1	72.6692	75.0285	62.8566	52.9388	49.9067	50.058
go_Sbre_v1_22761_1_1	31.4168	30.9682	30.3612	23.0815	32.0666	31.1923
go_Sbre_v1_22701_1_1	497.215	527.228	486.807	224.753	212.973	230.075
go_Sbre_v1_22743_1_1	0	0	0	0	0	0
go_Sbre_v1_22744_2_1	0	0	0	0	0	0
go_Sbre_v1_22758_1_1	0	0	0	0	0	0
go_Sbre_v1_22707_1_1	25.978	27.3076	20.806	15.9501	13.047	6.9174
go_Sbre_v1_22738_1_1	0	0	0	0	0	0
go_Sbre_v1_22739_2_1	0	0	0	0	0	0
go_Sbre_v1_22740_3_1	0	0	0	0	0	0
go_Sbre_v1_22672_1_1	0	0	0	0	0	0
go_Sbre_v1_22688_1_1	6.84175	7.86448	6.29753	5.40648	8.45992	10.3805
go_Sbre_v1_22724_1_1	1.40435	1.73468	0	0	4.90871	0
go_Sbre_v1_22725_2_1	1.25298	0.198616	3.10169	0	0	0
go_Sbre_v1_22665_1_1	40.3944	40.8028	40.182	47.7957	51.7317	40.5479
go_Sbre_v1_22681_1_2	279.131	293.744	245.525	200.28	183.316	169.078
go_Sbre_v1_22702_1_1	0	0	0	0	0	0
go_Sbre_v1_22748_1_1	10.8235	9.54084	10.1303	11.103	15.6073	12.3793
go_Sbre_v1_22749_1_1	0	0	0	0	0	0
go_Sbre_v1_22655_1_1	0	0	0	0	3.05042	0
go_Sbre_v1_22733_1_1	0	0	0	0	0	0
go_Sbre_v1_22654_1_1	17.0754	12.5201	17.6349	3.66499	18.9366	13.3655
go_Sbre_v1_22728_1_1	0	0	0	0	0	0
go_Sbre_v1_22729_2_1	0	0	0	0	0	0
go_Sbre_v1_22759_1_1	16.531	13.7069	11.2916	8.86445	11.5673	13.4322
go_Sbre_v1_22697_1_1	4.0011	4.50588	5.09042	0	4.6353	16.4444
go_Sbre_v1_22695_1_1	15.2652	15.3173	13.3865	13.1224	15.6129	26.6112
go_Sbre_v1_22669_3_1	0.48986	0.718847	0	0	1.22923	0
go_Sbre_v1_22727_1_1	0	0	0	0	0	0
go_Sbre_v1_22714_1_1	0	0	0	0	0	0
go_Sbre_v1_22732_1_1	35.123	35.2527	34.8266	41.2989	41.416	43.289
go_Sbre_v1_22741_1_1	31.6428	25.2199	33.0579	59.7032	46.8775	38.7333
go_Sbre_v1_22710_1_1	0	0	0	0	0	0
go_Sbre_v1_22711_2_1	2.57523	1.37434	0	0	2.13804	0
go_Sbre_v1_22712_3_1	0	0	0.339483	0	0.428413	0
go_Sbre_v1_22756_1_1	8.66663	6.02161	5.54587	3.76912	15.8586	9.84392
go_Sbre_v1_22690_1_1	14.6348	15.0442	15.6846	14.6564	14.7359	19.0967
go_Sbre_v1_22694_1_1	34.8734	32.6994	34.8729	20.672	43.6559	42.387
go_Sbre_v1_22709_1_1	28.7826	28.8569	30.1637	24.5569	24.9717	25.1935
go_Sbre_v1_22670_1_1	53.7601	51.8542	65.0176	87.976	114.377	118.809
go_Sbre_v1_22766_1_1	7.28568	4.7616	5.80493	8.64057	7.27729	2.2327
go_Sbre_v1_22736_1_1	0.015159	0.330492	0.526362	3.51755	1.45498	0
go_Sbre_v1_22653_1_1	0	0	0	0	0	0
go_Sbre_v1_22730_1_1	90.3794	92.5992	92.5361	64.4515	61.3405	64.0763
go_Sbre_v1_22731_1_1	214.199	208.878	242.51	376.25	422.442	415.937
go_Sbre_v1_22662_1_1	0	0	0	0	0	0
go_Sbre_v1_22682_1_1	47.0904	40.3741	50.3572	75.4414	55.7503	50.2615
go_Sbre_v1_22706_3_1	0	0	0	0	0	0
go_Sbre_v1_22678_1_1	0	0	0	0	1.13404	0
go_Sbre_v1_22680_3_1	0	0.155884	0.756913	0	1.13404	0
go_Sbre_v1_22746_1_1	0.421074	0.791571	2.65516	0	4.00233	2.2231
go_Sbre_v1_22721_1_1	82.0746	79.3738	89.2442	48.2465	58.5359	60.3421
go_Sbre_v1_22755_1_1	215.297	255.385	227.51	247.012	318.116	315.01
go_Sbre_v1_22708_1_1	5.254	5.53916	5.51472	17.7838	17.7653	21.0148
go_Sbre_v1_22718_1_1	0	0	0	0	0	0
go_Sbre_v1_22753_1_1	0	0	0	0	0	0
go_Sbre_v1_22717_1_1	9.29552	10.6331	10.826	16.2565	12.0657	11.1639
go_Sbre_v1_22650_1_1	0.817877	0.286709	1.18775	0	0.453404	2.22929
go_Sbre_v1_67130_1_1	0.347489	0.235602	0.986586	25.9616	12.4049	10.4756
go_Sbre_v1_67115_1_1	8.06013	7.60262	6.50773	1.15663	5.10995	2.88931
go_Sbre_v1_67196_1_1	89.5526	89.066	71.4788	59.7445	60.5936	59.8704
go_Sbre_v1_67176_1_1	0	0	0	0	0	0
go_Sbre_v1_67201_1_1	0	0	0	0	0	0
go_Sbre_v1_67200_1_1	0	0	0	0	0	0
go_Sbre_v1_67151_1_1	1.12555	0.698527	0.559002	1.19698	2.45012	0.227028
go_Sbre_v1_67129_1_1	0	0	0	0	0	0
go_Sbre_v1_67099_1_1	0	0	0	0	0	0
go_Sbre_v1_67111_1_1	0	0	0	0	0	0
go_Sbre_v1_67110_1_1	0	0	0	0	0	0
go_Sbre_v1_67131_1_1	0	0	0	0	0	0
go_Sbre_v1_67199_1_1	0	0	0	0	6.19129	0
go_Sbre_v1_67138_1_1	0	0	0	0	0	0
go_Sbre_v1_67108_1_1	0	0	0	0	0	0
go_Sbre_v1_67149_1_1	0	0	0	0	0	0
go_Sbre_v1_67126_1_1	0	0	0	0	0	0
go_Sbre_v1_67127_2_1	0	0	0	0	0	0
go_Sbre_v1_67155_1_1	0	2.60415	0.423687	0	4.97751	0
go_Sbre_v1_67105_1_1	0.801899	2.27061	1.73152	0	0	0
go_Sbre_v1_67122_1_1	0	0	0	0	0	0
go_Sbre_v1_67164_1_1	0	0	0.933031	0	0	0
go_Sbre_v1_67178_1_1	1.45079	0.617722	0.299883	0	0	0
go_Sbre_v1_67175_1_1	0	0	0	0	0	0
go_Sbre_v1_67123_1_1	0	0	0	0	0	0
go_Sbre_v1_67203_1_1	1.28686	0	0.853997	36.9483	4.75407	0
go_Sbre_v1_67106_1_1	16.2341	16.8467	21.9073	51.6505	39.7528	42.8695
go_Sbre_v1_67107_1_1	26.3764	19.1573	27.6286	61.9262	86.4453	62.5018
go_Sbre_v1_67154_1_1	25.7904	21.7651	71.7145	66.2708	34.5834	44.8929
go_Sbre_v1_67112_1_1	0	0	0	0	0	0
go_Sbre_v1_67125_1_1	11.5235	5.91849	9.89794	0	0	0
go_Sbre_v1_67146_1_1	0	0.698445	0	0	0	0
go_Sbre_v1_30148_1_1	274.204	301.735	244.21	107.901	103.693	106.837
go_Sbre_v1_30068_1_1	11.8468	12.2251	15.4269	23.4819	29.204	29.2571
go_Sbre_v1_30099_1_1	3.33031	5.47868	4.04398	5.08512	6.99983	11.9815
go_Sbre_v1_30091_1_1	3.09477	2.48748	2.20767	9.98502	2.12337	2.87599
go_Sbre_v1_30140_1_1	2.54126	2.09656	1.86747	0.086049	9.90468	1.79497
go_Sbre_v1_30127_1_1	0	0.270416	1.17875	18.8707	4.24509	54.7591
go_Sbre_v1_30128_1_1	0.556666	0.760396	0.592996	6.29153	3.35211	3.04867
go_Sbre_v1_30129_2_1	0	0	0	6.33634	0	0
go_Sbre_v1_30086_1_1	0.898107	1.11563	0.722029	3.24515	1.32271	0
go_Sbre_v1_30160_1_1	3.85501	4.50481	4.55754	1.56015	11.0747	3.90517
go_Sbre_v1_30101_2_2	0	0	0	0	0	0
go_Sbre_v1_30143_1_1	185.482	185.011	178.709	121.654	98.0046	116.796
go_Sbre_v1_30193_1_1	0	0	0	0	0	0
go_Sbre_v1_30171_1_1	12.5051	9.76449	9.84762	7.50671	6.97295	2.55741
go_Sbre_v1_30136_1_1	15.5371	14.7848	14.7952	9.13741	8.93245	14.2954
go_Sbre_v1_30095_1_1	18.2207	21.9348	20.8967	6.13604	10.907	5.97226
go_Sbre_v1_30206_1_1	0	0	0	0	0	0
go_Sbre_v1_30210_5_1	0	0	0	0	0	0
go_Sbre_v1_30135_1_2	1.17022	4.75865	4.45842	1.91761	5.81113	4.17016
go_Sbre_v1_30070_1_1	90.6968	89.5608	83.6074	67.4943	63.0588	51.9925
go_Sbre_v1_30172_1_1	1.1742	2.12201	2.67562	3.31045	6.3516	6.65184
go_Sbre_v1_30134_1_1	0.234878	0.369179	0.396087	0	0	1.38791
go_Sbre_v1_30217_1_1	0	0	0	0	0	0
go_Sbre_v1_30189_1_1	5.31826	7.04623	5.61309	9.18099	12.6568	13.4451
go_Sbre_v1_30199_1_1	8.78115	3.2238	8.86409	0	24.117	43.2227
go_Sbre_v1_30200_2_1	5.67446	5.78974	7.12916	17.7022	16.9071	23.6948
go_Sbre_v1_30185_2_2	23.9623	26.6512	25.4231	14.2817	20.3658	20.5035
go_Sbre_v1_30077_1_2	84.1796	72.6592	69.2714	110.899	136.282	140.231
go_Sbre_v1_30096_1_1	8.31466	9.45302	7.10414	4.31035	3.44712	2.43503
go_Sbre_v1_30104_1_1	11.4952	9.35497	10.7229	9.2839	13.9753	4.32576
go_Sbre_v1_30118_1_1	249.136	263.844	273.202	235.398	308.884	298.14
go_Sbre_v1_30149_1_1	0.79885	0.701967	0.638139	0	1.22125	0.21302
go_Sbre_v1_30131_1_3	6.60853	5.65886	6.24404	8.58296	9.48416	9.43488
go_Sbre_v1_30181_1_1	0	0	0	0	0	0
go_Sbre_v1_30182_2_1	0	0	0	0	0	0
go_Sbre_v1_30183_3_1	0	0	0	0	0	0
go_Sbre_v1_30102_1_1	0.597964	0	0	0	2.63839	0
go_Sbre_v1_30165_1_1	102.433	95.3591	108.808	48.0953	55.1844	62.3318
go_Sbre_v1_30141_1_2	0	0	0	0	0	0
go_Sbre_v1_30142_2_1	1.0816	0	0	0	0	0
go_Sbre_v1_30151_1_1	44.4807	41.9453	40.5408	11.4194	18.5234	17.8891
go_Sbre_v1_30103_1_1	14.7388	20.8087	20.967	18.4675	26.0326	29.2041
go_Sbre_v1_30163_1_1	47.8454	51.2345	56.6915	56.84	64.8339	53.5392
go_Sbre_v1_30176_1_1	1.97068	1.53926	2.83366	0	0	0
go_Sbre_v1_30187_1_1	6.21131	5.09047	5.28542	8.54513	10.0172	12.789
go_Sbre_v1_30105_1_1	20.7067	12.3517	15.642	15.0485	19.548	23.3246
go_Sbre_v1_30186_1_1	0	0	0	0	0	0
go_Sbre_v1_30173_1_1	8.5438	8.61048	7.01772	9.04431	9.86648	14.2616
go_Sbre_v1_30073_1_1	0	0	0	0	0	0
go_Sbre_v1_30194_1_1	0	0	0	0	0	0
go_Sbre_v1_30071_1_1	1.53118	3.76939	2.26047	9.34549	5.4977	1.70002
go_Sbre_v1_30203_1_1	0	0	0.179209	0	0	0
go_Sbre_v1_30190_1_1	0	0.923555	1.51631	0	0	0
go_Sbre_v1_30191_2_1	0	0	0	0	0	0
go_Sbre_v1_30192_3_1	0	1.53926	1.21305	0	0	1.06964
go_Sbre_v1_30074_1_1	11.6408	10.8202	9.58505	16.1402	14.9409	12.9824
go_Sbre_v1_30197_2_1	71.9469	73.7057	52.3856	81.454	68.8016	57.7013
go_Sbre_v1_30201_1_1	0	0	0	0	0	0
go_Sbre_v1_30202_2_1	0	0	0	0	0	0
go_Sbre_v1_30093_1_1	1.05245	2.31734	1.68276	1.17895	8.2164	5.79349
go_Sbre_v1_30119_1_1	3.98423	4.55858	6.14477	8.58248	11.999	10.0291
go_Sbre_v1_30137_1_1	102.815	96.9275	108.59	51.2003	58.6115	58.3919
go_Sbre_v1_30078_1_1	0	0	0	0	0	0
go_Sbre_v1_30164_1_1	19.2521	22.0756	17.7881	7.86937	27.5997	23.0342
go_Sbre_v1_30161_1_1	0	0	0	0	0	0
go_Sbre_v1_30177_1_1	8.30001	9.49965	11.241	20.3512	32.0838	45.9449
go_Sbre_v1_30175_2_1	10.7235	21.9596	10.3013	15.1744	10.4069	0
go_Sbre_v1_30204_1_1	0	0	0	0	0	0
go_Sbre_v1_30205_2_1	0	0	0	0	0	0
go_Sbre_v1_30106_1_1	0.082085	0.559395	0.466391	0	5.41846	4.52866
go_Sbre_v1_30107_2_1	0.266064	0.489142	0.390917	2.87525	2.02151	1.38054
go_Sbre_v1_30108_3_1	1.66333	2.29275	0	12.8739	5.36645	2.53956
go_Sbre_v1_30215_4_1	1.28006	0	1.35923	0	0.849575	8.6536
go_Sbre_v1_30166_1_1	4.15959	3.49245	2.15938	3.1951	6.17777	3.47132
go_Sbre_v1_30072_1_1	50.9339	63.9556	54.2111	44.7499	21.7643	20.3865
go_Sbre_v1_30167_1_1	0	5.60847	4.66516	0	11.784	24.6089
go_Sbre_v1_30168_2_1	0	0	0	0	0	7.88047
go_Sbre_v1_30169_3_1	1.18639	1.07876	0.961541	5.26515	0	0.265369
go_Sbre_v1_30144_1_1	1.07865	2.15703	1.56574	2.31994	4.58935	4.98609
go_Sbre_v1_30138_1_1	0	0	0	0	0	0
go_Sbre_v1_30094_1_3	5.12001	2.5787	7.26635	0	2.28399	5.85027
go_Sbre_v1_30109_1_1	0	0	0	0	0	0
go_Sbre_v1_30110_2_1	0	0	0	0	0	0
go_Sbre_v1_30111_3_1	0	0	0	0	0	0
go_Sbre_v1_30116_8_1	0	0	0	0	0	0
go_Sbre_v1_30132_1_1	1.4029	0.641606	1.35993	6.31699	1.74402	1.253
go_Sbre_v1_30089_1_1	0	0	0	0	0	0
go_Sbre_v1_30090_2_1	0	0	0	0	0	0
go_Sbre_v1_71335_1_1	0	0	0	0	0	0
go_Sbre_v1_71325_1_1	906.47	909.086	847.129	658.791	580.511	630.296
go_Sbre_v1_71304_1_1	68.9862	67.9018	70.4832	73.5641	75.4343	79.9549
go_Sbre_v1_71310_1_1	2796.82	2943.29	2730.25	2700.51	2060.91	2299.59
go_Sbre_v1_71311_1_1	1359.39	848.985	1733.47	6039.38	5139.17	5503.37
go_Sbre_v1_71306_1_1	407.574	440.297	388.651	194.64	211.807	209.037
go_Sbre_v1_71322_1_1	82.3332	86.7375	82.4375	62.0505	82.1097	57.4958
go_Sbre_v1_71324_1_1	461.825	477.676	431.199	260.39	255.226	246.504
go_Sbre_v1_71331_1_1	12.457	15.6333	12.3077	9.49477	10.2655	11.6865
go_Sbre_v1_71308_1_1	875.852	954.299	777.296	1857.52	664.799	682.28
go_Sbre_v1_71309_2_1	1820.01	1922.52	1788.13	298.916	1106.13	1130.44
go_Sbre_v1_71319_1_1	2476.89	2466.31	2257.32	1626.38	1450.33	1514.47
go_Sbre_v1_71330_1_1	4.63178	2.20711	1.25449	0	0	0
go_Sbre_v1_71320_1_1	1911.88	2092.14	1851.01	1733.08	1458.92	1413.67
go_Sbre_v1_71321_1_1	0	0	0	0	0	2.58411
go_Sbre_v1_71297_1_1	240.482	234.739	291.563	401.404	427.715	420.322
go_Sbre_v1_71267_1_1	8.5351	4.4896	6.63425	88.4556	41.5633	119.357
go_Sbre_v1_71278_2_1	0	0	0	0	0	0
go_Sbre_v1_71285_3_1	0.379676	0.743401	1.14781	7.18628	3.68021	11.7386
go_Sbre_v1_71286_4_1	3.40367	3.33419	4.00369	13.6729	5.86008	18.5334
go_Sbre_v1_71287_5_1	0	0	0	0	0	0
go_Sbre_v1_71288_6_1	0	0	0	0	0	0
go_Sbre_v1_71289_7_1	0.743858	1.31528	1.95655	6.00819	3.72692	9.88281
go_Sbre_v1_71290_8_1	3.04751	1.76645	2.80459	25.0008	14.9251	43.9072
go_Sbre_v1_71291_9_1	3.19119	2.53854	2.13565	11.7011	6.01706	18.8283
go_Sbre_v1_71268_10_1	0	0	0	0	0	0
go_Sbre_v1_71269_11_1	0	0.205243	0	0.095992	0.034028	0.031698
go_Sbre_v1_71270_12_1	2.48983	2.44704	4.09321	13.1071	7.0921	22.0482
go_Sbre_v1_71273_15_1	0	0	0	0	0	0.030588
go_Sbre_v1_71274_16_1	0	0	0	0	0	0
go_Sbre_v1_71276_18_1	2.45737	2.61592	1.90838	21.538	11.4544	36.1708
go_Sbre_v1_71279_20_1	0	0	0.085741	0.498218	0.070713	0.450709
go_Sbre_v1_71283_24_1	0	0	0	0	0	0
go_Sbre_v1_71329_1_1	2693.78	2857.66	2533.91	2419.29	1973.47	2045.53
go_Sbre_v1_71305_1_1	2606.97	2668.66	2491.29	3067.23	2371.98	2445.3
go_Sbre_v1_71332_1_1	86.5578	93.8827	83.1542	88.4742	91.1624	95.69
go_Sbre_v1_71303_1_1	1.79058	1.95449	2.04315	73.2748	37.9766	35.7214
go_Sbre_v1_71312_1_1	119.615	127.084	201.87	381.841	403.894	341.877
go_Sbre_v1_71299_1_1	3.1226	4.47459	4.04312	4.87832	11.8465	12.8744
go_Sbre_v1_71296_1_1	3599.77	3743.39	3397.17	3140.94	2712.53	2689.2
go_Sbre_v1_71334_1_1	2643.93	2946.85	3054.76	3363.83	2811.96	2661.93
go_Sbre_v1_71314_1_1	3075.48	3184.31	2871.06	2459.52	2156.14	2279.7
go_Sbre_v1_71292_1_1	195.727	190.651	202.309	92.7913	103.094	93.4262
go_Sbre_v1_71315_1_1	1669.63	1867.8	1678.08	1541.36	1359.61	1201.81
go_Sbre_v1_71298_1_1	12.2149	14.1916	13.6066	7.797	13.118	21.9266
go_Sbre_v1_71293_1_1	342.102	351.712	323.099	281.556	269.872	293.322
go_Sbre_v1_71326_1_1	0	0	0	0	0	0
go_Sbre_v1_71301_1_1	4.84691	0	0	10.2088	0	30.5789
go_Sbre_v1_71302_2_1	17.4295	14.8777	17.5868	36.7173	61.4297	30.5789
go_Sbre_v1_71317_1_1	3444.96	3396.36	2999.85	2814.58	2302.59	2352.35
go_Sbre_v1_71295_1_1	4757.75	4897.44	4275.31	4335.87	3483.81	3561.34
go_Sbre_v1_71318_1_1	37.4468	40.3963	32.0247	25.1655	24.593	21.3568
go_Sbre_v1_2747_1_1	0	0	0	0	0	0
go_Sbre_v1_2749_1_1	34.0607	32.5085	34.6662	18.4419	34.4784	39.0836
go_Sbre_v1_2746_1_1	0	0	0	0	0	0
go_Sbre_v1_2760_1_1	0	0	0	0	0	0
go_Sbre_v1_2759_1_1	0	0	0	0	0	0
go_Sbre_v1_2745_2_1	0	0	0.174515	0	1.08261	0
go_Sbre_v1_2748_1_1	0	0.416504	0.238061	0	0	5.04479
go_Sbre_v1_5186_1_1	0	0	0	0	0	0
go_Sbre_v1_5187_1_1	6.90447	6.45071	9.68034	5.60499	9.48871	14.6939
go_Sbre_v1_5177_1_1	0	0	0	0	0	0
go_Sbre_v1_5169_1_1	0	0	0	0	0	0
go_Sbre_v1_4870_1_1	97.9554	115.712	92.8182	73.0964	59.1389	58.9652
go_Sbre_v1_4872_1_1	0	0	0	9.11436	1.51548	0
go_Sbre_v1_4891_1_1	21.6823	24.2239	18.7728	25.0294	25.2977	38.07
go_Sbre_v1_4874_1_1	5.4443	4.30666	6.38231	8.75582	9.90053	10.9072
go_Sbre_v1_4888_1_1	0	0	0	0	0	0
go_Sbre_v1_4880_1_1	0	0	0	0	0	0
go_Sbre_v1_4881_2_1	0	0.410831	0.265333	0	0	11.2172
go_Sbre_v1_4878_1_1	0	0	0	0	0	0
go_Sbre_v1_8289_1_1	0.656878	0.783374	2.79944	0	0	0
go_Sbre_v1_8294_1_1	0	3.53548	3.12091	0	0	0
go_Sbre_v1_8298_2_1	0	0	0	0	0	0
go_Sbre_v1_8301_1_1	0	0	0	0	0	0
go_Sbre_v1_8270_1_1	0	0	0	0	0	0
go_Sbre_v1_8271_2_1	0	0	0.562544	0	0	0
go_Sbre_v1_8293_1_1	9.20648	4.1376	6.70008	0	3.82361	0
go_Sbre_v1_8267_1_1	11.2547	10.0481	12.2333	11.8399	14.01	14.9474
go_Sbre_v1_8283_1_1	0	0	0	0	0	0
go_Sbre_v1_8285_1_1	0	0	0	0	0	0
go_Sbre_v1_8284_1_1	0	0	0	0	0	0
go_Sbre_v1_8319_1_1	0	0	0.735699	0	3.48924	0
go_Sbre_v1_8304_1_1	0	0	0	0	0	0
go_Sbre_v1_8268_1_1	0	0	0.83732	0	0	0
go_Sbre_v1_8288_1_1	0	0	0	0	0	0
go_Sbre_v1_8325_1_1	0	0	0	0	0	0
go_Sbre_v1_8276_1_1	0	0	0	0	0	0
go_Sbre_v1_8280_1_1	21.0531	29.4959	34.8846	44.6735	43.9677	46.7101
go_Sbre_v1_8314_1_1	16.2438	17.0351	14.1757	27.053	11.972	6.78721
go_Sbre_v1_8316_2_1	0	0	0	0	0	0
go_Sbre_v1_5151_1_1	0	0	0	0	0	0
go_Sbre_v1_5158_1_1	0	0	0	0	0	0
go_Sbre_v1_5153_1_1	0	0	0	0	0	0
go_Sbre_v1_5154_1_1	0	0	0	0	0	0
go_Sbre_v1_13338_1_1	15.1398	18.821	17.7736	37.0882	36.2525	34.2302
go_Sbre_v1_13337_1_1	0	0	0	0	0	0
go_Sbre_v1_13329_1_1	0	0	0	0	0	0
go_Sbre_v1_13330_2_1	0	0	0	0	0	0
go_Sbre_v1_13334_1_1	0	0	0	0	0	0
go_Sbre_v1_13281_1_1	1.53203	0.799341	1.52491	0.1566	5.4578	6.74462
go_Sbre_v1_13336_1_1	0.206422	0.196396	0	0	0	0
go_Sbre_v1_13333_2_1	0	0	0	0	0	0
go_Sbre_v1_13344_1_1	14.1814	15.1732	12.4324	19.7533	16.4316	15.1946
go_Sbre_v1_13304_2_1	0	0	0	0	0	0
go_Sbre_v1_13300_1_1	0	0	0	0	0	0
go_Sbre_v1_13298_1_1	13.9214	15.6512	21.9482	18.5991	21.8765	23.1512
go_Sbre_v1_13317_2_1	0	0	0	0	0	0
go_Sbre_v1_13309_1_1	2.34597	2.93332	5.05514	24.9146	17.6875	16.1603
go_Sbre_v1_13349_1_1	8.88707	8.17539	6.73005	5.6112	6.47723	8.97095
go_Sbre_v1_13282_1_1	166.14	173.009	160.196	174.699	173.31	186.776
go_Sbre_v1_13299_1_1	0	0	0	0	0	0
go_Sbre_v1_13288_1_2	12.4391	9.04387	10.1323	4.70584	13.2163	12.7326
go_Sbre_v1_13289_2_1	0	0	0	0	0	0
go_Sbre_v1_13280_1_1	299.778	302.77	274.553	84.1534	81.343	68.6527
go_Sbre_v1_13343_1_1	0	1.45018	0.285349	0	0	0
go_Sbre_v1_13327_1_1	0	0.065893	0.694213	6.69851	0	1.67725
go_Sbre_v1_13294_1_1	55.9476	61.8028	76.8226	160.92	180.176	166.989
go_Sbre_v1_13302_1_1	0	0	0	0	0	0
go_Sbre_v1_13324_1_1	0	2.37244	0.993123	0	4.25627	6.7273
go_Sbre_v1_43401_1_2	1.79872	4.06506	4.11959	11.5918	6.3918	5.39181
go_Sbre_v1_43464_1_1	11.774	12.3257	12.2832	7.26342	13.148	13.0068
go_Sbre_v1_43454_1_1	10.3536	10.6218	9.65819	14.861	14.1106	4.49115
go_Sbre_v1_43472_1_1	8.14396	9.57344	16.7293	15.9528	12.6242	3.69113
go_Sbre_v1_43456_1_1	25.1298	30.5687	21.8878	22.7409	16.4818	12.9296
go_Sbre_v1_43457_2_1	15.2028	13.4924	2.60671	0	18.9516	0
go_Sbre_v1_43461_1_1	10.068	8.84527	11.5641	13.3937	20.4227	20.4786
go_Sbre_v1_43507_1_1	0	0	0	0	0	0
go_Sbre_v1_43422_1_1	31.2917	33.2556	33.7703	20.4984	27.3893	31.8686
go_Sbre_v1_43370_1_2	0	0	0	0	0	0
go_Sbre_v1_43420_1_1	2.86427	4.27222	4.06422	14.652	6.8886	4.79603
go_Sbre_v1_43394_1_2	7.77715	7.67394	7.78015	7.02604	10.769	13.8426
go_Sbre_v1_43376_1_1	132.381	144.056	151.094	136.855	138.569	162.215
go_Sbre_v1_43378_2_1	0	0	0	0	0	4.29649
go_Sbre_v1_43379_3_1	0.51183	1.99169	0.956953	0	3.41153	14.2993
go_Sbre_v1_43380_4_1	1.03985	1.3024	0.823705	4.29071	1.81167	1.27171
go_Sbre_v1_43390_1_1	0.926146	1.03455	1.35126	0.507033	2.62281	2.7911
go_Sbre_v1_43392_3_1	0.432687	1.07696	1.84073	6.45125	6.9239	0
go_Sbre_v1_43527_1_1	79.6939	76.1751	84.6412	164.652	160.388	119.406
go_Sbre_v1_43517_1_1	42.871	40.1084	51.3951	29.0732	33.2329	30.8486
go_Sbre_v1_43405_1_1	14.3375	14.552	16.9216	10.2452	11.1638	7.965
go_Sbre_v1_43406_1_1	12.3024	14.4996	11.248	7.19442	12.4597	11.3803
go_Sbre_v1_43404_1_1	1.71686	2.792	3.54084	1.44249	2.89349	2.81008
go_Sbre_v1_43486_1_1	13.4965	18.3953	17.735	2.71961	2.22959	4.92821
go_Sbre_v1_43487_2_1	7.8758	14.6954	16.1006	27.4171	11.8459	0
go_Sbre_v1_43474_2_1	0.103848	0.267155	0.272796	0	2.82787	1.78098
go_Sbre_v1_43478_1_1	23.4567	24.6704	23.0272	30.2833	22.6164	18.2913
go_Sbre_v1_43503_2_1	0.091697	0.106011	0	0	0.314336	0.034991
go_Sbre_v1_43504_3_1	1.37956	1.20699	1.72575	1.5779	5.695	5.51005
go_Sbre_v1_43485_1_1	5.79483	4.63078	7.27832	8.75126	12.3375	7.21746
go_Sbre_v1_43445_1_1	13.3779	11.2649	11.1698	11.4494	12.4823	15.6132
go_Sbre_v1_43470_1_3	1.51634	0.892518	1.06451	3.75527	4.74386	5.25352
go_Sbre_v1_43398_1_1	2.25274	2.40709	3.14621	1.9867	2.78737	2.73356
go_Sbre_v1_43407_1_1	37.8381	37.4329	31.8999	24.2594	22.9513	50.192
go_Sbre_v1_43421_1_1	13.2176	12.5703	9.13883	7.36095	6.10849	14.8758
go_Sbre_v1_43431_1_1	23.0682	25.0789	21.1747	19.567	19.5086	16.2787
go_Sbre_v1_43423_1_2	72.6162	65.4686	73.5942	51.2611	68.7295	61.9171
go_Sbre_v1_43444_1_1	11.2583	10.5787	11.6569	2.12165	6.52272	6.28148
go_Sbre_v1_43515_1_1	6.58665	5.56768	6.1623	6.82813	8.02916	3.56191
go_Sbre_v1_43443_1_2	1.76045	2.08134	1.47028	4.37581	8.72158	6.20913
go_Sbre_v1_43489_1_4	25.1057	25.0986	25.1381	24.8268	28.7755	30.1002
go_Sbre_v1_43459_1_1	15.6587	16.82	14.8543	5.0657	4.66578	2.72888
go_Sbre_v1_43453_1_1	0	0	0	0	4.53137	0
go_Sbre_v1_43518_1_1	7.8944	8.13086	8.73833	8.02932	9.62133	12.0283
go_Sbre_v1_43402_1_1	0.16064	0.068078	0.043054	0	0.262703	0
go_Sbre_v1_43374_3_1	0.223273	0	0	0	0	0
go_Sbre_v1_43375_1_1	0	0	0	0	0	0
go_Sbre_v1_43418_1_1	9.4696	9.63047	10.6835	7.94404	10.5008	13.011
go_Sbre_v1_43419_1_2	14.5227	14.0203	12.7931	10.2456	12.0088	11.7433
go_Sbre_v1_43433_2_1	0	0	0	3.714	0.726133	0
go_Sbre_v1_43434_3_1	0.042632	0.021088	0.25997	0	0	0
go_Sbre_v1_43436_5_1	0	0.046814	0.221375	1.38312	0.505897	0.594734
go_Sbre_v1_43533_1_2	1.87764	3.61117	3.50666	7.5723	9.18635	3.96573
go_Sbre_v1_43480_2_2	7.76087	8.61517	7.20282	8.79093	12.1539	8.42735
go_Sbre_v1_43395_1_1	0	0.656559	0.588333	0	0.135256	0
go_Sbre_v1_43396_2_1	0	0	0	0	0	0
go_Sbre_v1_43399_1_1	1.38769	0	0.215865	0	0	0
go_Sbre_v1_43400_2_1	0.999561	3.30899	0.925708	0	0	14.1809
go_Sbre_v1_43523_1_1	4.74564	5.69603	4.58262	0	1.51621	5.48856
go_Sbre_v1_43525_3_1	10.8444	16.8741	11.7862	0	6.29561	0
go_Sbre_v1_43469_1_1	8.19664	6.71202	5.93627	4.93534	3.741	0.289515
go_Sbre_v1_43381_1_1	150.484	156.05	144.749	65.1778	64.7926	76.9147
go_Sbre_v1_43471_1_1	55.462	47.4345	56.6241	76.2568	71.6114	75.6338
go_Sbre_v1_43519_1_3	79.2395	91.7661	91.3182	53.0539	71.2592	74.4718
go_Sbre_v1_43428_1_1	0	0	0	0	0	0
go_Sbre_v1_43529_1_1	0	0.769013	0.620172	0	1.39066	4.09629
go_Sbre_v1_43530_2_1	0.437796	1.36133	0.852486	0	2.04847	2.2002
go_Sbre_v1_43460_1_1	130.663	138.683	122.934	76.9641	76.6575	77.0164
go_Sbre_v1_43384_1_1	16.4898	16.6806	15.6128	11.6534	12.9454	18.1712
go_Sbre_v1_43397_1_1	4.89133	5.29453	4.14821	7.85348	5.01474	3.38543
go_Sbre_v1_43383_1_1	36.815	45.6878	43.5252	18.8892	21.5193	20.7602
go_Sbre_v1_43506_2_1	0.190442	0	0.31262	0	0	1.87668
go_Sbre_v1_43439_1_1	7.05821	7.12999	9.73928	7.0568	7.22953	7.8398
go_Sbre_v1_43382_1_1	20.8325	22.5186	24.3593	22.6733	19.87	28.0573
go_Sbre_v1_43476_1_1	33.9854	31.5075	33.3997	40.7574	40.866	48.1771
go_Sbre_v1_43495_1_1	0	0.864967	0	0	0	0
go_Sbre_v1_43496_2_1	3.09478	2.53035	1.59428	0	0.237769	0
go_Sbre_v1_43497_3_1	1.83125	0	2.24056	0	0	0
go_Sbre_v1_43458_1_1	3.89925	3.82695	4.31989	9.14655	11.0946	19.5665
go_Sbre_v1_43371_1_1	0.491313	0.612595	0.187814	0.179573	0.853093	1.22822
go_Sbre_v1_43522_1_1	0	0	0	0	0	0
go_Sbre_v1_43427_1_1	18.6783	19.2181	21.6548	10.7921	10.7602	12.9525
go_Sbre_v1_43532_1_1	9.63865	8.26321	8.56767	5.82462	16.652	15.3354
go_Sbre_v1_43499_2_1	6.45165	5.0317	6.35253	5.02748	8.90095	6.35004
go_Sbre_v1_43408_1_1	0	0	0	0	0	0
go_Sbre_v1_43410_3_1	0	0	0	0	0	0
go_Sbre_v1_43500_1_1	0	0	0	0	1.88675	0
go_Sbre_v1_43501_2_1	0	0.344326	0.046943	0	0	0
go_Sbre_v1_43494_1_1	9.50412	10.3975	6.29894	7.98111	9.34146	11.318
go_Sbre_v1_43462_1_1	0.218494	0.252397	0.410024	0	0.124919	0
go_Sbre_v1_43484_1_1	5.97185	7.5813	8.21514	24.0969	18.8988	15.841
go_Sbre_v1_43388_1_2	9.56521	13.6391	10.1404	15.7916	22.1309	17.9922
go_Sbre_v1_43463_1_1	0.144783	0	0.226052	0	1.27828	0.438598
go_Sbre_v1_43488_1_1	217.056	213.396	243.958	476.533	415.016	416.806
go_Sbre_v1_43514_1_1	31.7837	32.6463	33.8361	15.1825	13.8159	22.2396
go_Sbre_v1_43425_1_1	1.13499	1.62341	0.714607	3.28694	2.08445	2.79658
go_Sbre_v1_43492_1_1	10.6271	7.95969	10.0386	10.8361	17.9601	13.21
go_Sbre_v1_43424_1_1	5.18633	4.38644	3.83557	7.45438	7.31062	4.18667
go_Sbre_v1_43438_1_1	9.34805	9.03257	9.23384	6.74389	10.2328	17.1723
go_Sbre_v1_43430_1_1	15.8105	16.3612	13.4258	11.2303	7.32818	6.19122
go_Sbre_v1_43387_2_1	3.31748	4.17902	3.20569	2.50747	4.80786	5.07289
go_Sbre_v1_43508_1_2	0.972025	1.21287	1.95389	2.66205	4.0007	7.82804
go_Sbre_v1_43509_2_1	0	0	0	0	3.19026	0
go_Sbre_v1_43510_3_1	0	0.967182	2.22621	16.568	0	0
go_Sbre_v1_43511_4_2	0.189222	0	0.10642	0	0.869544	4.74089
go_Sbre_v1_43393_1_1	12.4553	12.299	12.9201	12.97	9.66762	13.0291
go_Sbre_v1_43531_1_1	112.628	110.444	98.44	47.5415	60.4171	59.1748
go_Sbre_v1_58873_1_1	11.1723	10.6513	13.2692	7.47886	13.486	14.7806
go_Sbre_v1_58839_1_1	29.404	27.7694	27.5168	24.2301	32.9223	35.3193
go_Sbre_v1_58816_1_1	2.39541	3.03646	3.19939	3.44147	2.21615	2.53962
go_Sbre_v1_58830_1_1	29.0714	29.328	33.2342	86.6257	96.611	105.165
go_Sbre_v1_58698_2_1	7.35736	7.61212	7.65461	14.4152	16.3174	13.6323
go_Sbre_v1_58701_3_1	4.44798	5.47007	5.3516	7.02111	8.28483	5.37609
go_Sbre_v1_58700_2_4	14.6934	15.2997	17.7021	17.7683	21.6715	29.455
go_Sbre_v1_58703_5_1	0.260961	0.139061	0.244835	1.05615	0.665952	0.137728
go_Sbre_v1_58832_1_1	0	0	0	0	0	0
go_Sbre_v1_58833_2_1	6.51828	7.89636	6.44349	5.65027	4.28602	0
go_Sbre_v1_58838_1_1	20.8827	21.1845	21.5134	18.9077	13.211	15.6224
go_Sbre_v1_58939_1_2	1.09206	1.50743	1.3233	0.568873	3.12644	2.73862
go_Sbre_v1_58736_1_1	6.71947	7.9539	8.93162	10.5345	15.5869	16.4536
go_Sbre_v1_58728_1_3	1.50726	1.61656	1.87951	11.3723	12.2234	16.1079
go_Sbre_v1_58729_2_1	1.32738	0.250488	0.573837	7.0928	5.23574	0.115916
go_Sbre_v1_58818_1_1	14.1285	13.3868	15.0717	12.6055	12.842	16.3128
go_Sbre_v1_58753_1_3	3.62781	2.92246	2.84151	4.28159	5.40777	7.08775
go_Sbre_v1_58925_1_1	12.4464	16.9567	14.3386	4.94931	4.89187	3.90488
go_Sbre_v1_58930_1_1	4.90072	4.80326	6.26617	2.45837	2.08296	3.54816
go_Sbre_v1_58870_3_4	1.98395	2.60659	2.58118	0	3.81241	9.29171
go_Sbre_v1_58852_2_2	10.1156	11.8108	11.7196	13.6531	12.6455	16.7913
go_Sbre_v1_58922_1_1	0.564022	0.753305	1.18101	1.98297	2.19141	0
go_Sbre_v1_58719_1_3	0.438688	0.059203	0.037417	2.62286	0.296534	0
go_Sbre_v1_58720_2_2	2.58893	1.74206	3.35474	1.78558	5.24491	6.10043
go_Sbre_v1_58721_3_1	0	0	0	0	0	0
go_Sbre_v1_58722_4_4	3.02211	4.32152	3.46468	6.48245	5.55147	5.92276
go_Sbre_v1_58726_8_3	4.28149	2.49682	2.54203	0	1.04125	1.39526
go_Sbre_v1_58727_9_1	1.49702	2.29123	3.64904	3.14091	8.60318	6.23202
go_Sbre_v1_58885_1_1	0.865973	1.21139	1.21877	1.64084	1.50705	0.107667
go_Sbre_v1_58894_1_1	9.64507	10.2835	10.2043	8.73333	10.9176	11.454
go_Sbre_v1_58878_5_4	0.670511	0.964433	1.25146	8.1163	7.18077	8.56567
go_Sbre_v1_58847_1_1	30.8451	26.4977	22.8076	42.5163	27.224	18.999
go_Sbre_v1_58848_2_1	4.64877	5.38764	6.41744	3.41243	14.8954	11.9943
go_Sbre_v1_58811_1_1	16.5768	16.2212	17.4585	17.9138	29.0693	28.3093
go_Sbre_v1_58924_2_1	5.38339	4.71371	5.21937	8.27707	9.05039	11.1627
go_Sbre_v1_58972_1_1	0.222602	0.240311	0.265803	0	0.486168	1.96689
go_Sbre_v1_58819_1_2	19.571	23.5186	21.7414	25.7804	24.8497	19.7324
go_Sbre_v1_58912_1_1	3.25399	3.14693	2.84636	1.3613	2.62542	1.06323
go_Sbre_v1_58913_2_1	1.84533	1.33742	1.67685	0	1.24937	0.723021
go_Sbre_v1_58914_3_1	3.26509	3.71199	3.4582	0.112337	2.47707	7.30091
go_Sbre_v1_58942_1_1	7.7527	9.13077	9.51401	6.65613	10.15	8.17624
go_Sbre_v1_58808_1_1	84.2334	86.8848	99.9559	50.4779	59.9271	68.2228
go_Sbre_v1_58809_1_1	23.0905	22.2994	25.8275	13.1497	16.2486	19.3232
go_Sbre_v1_58810_2_2	34.3133	37.0898	37.7579	10.0331	19.2824	20.2164
go_Sbre_v1_58884_2_1	3.12121	4.22061	4.81541	6.05962	14.8981	12.7292
go_Sbre_v1_58716_1_1	1.80637	0	2.05816	11.4891	3.68712	6.55754
go_Sbre_v1_58717_2_1	0.519064	1.04926	1.00745	0	1.67818	2.03502
go_Sbre_v1_58960_2_2	10.3114	11.2429	10.307	5.91419	10.8441	11.1162
go_Sbre_v1_58962_4_1	0.107313	0	1.10226	0	2.74017	9.84366
go_Sbre_v1_58918_1_1	5.66548	5.32633	5.22993	1.14867	4.17828	4.40107
go_Sbre_v1_58730_1_2	49.9423	49.4686	52.4809	42.4925	41.56	52.0439
go_Sbre_v1_58926_1_2	81.811	69.2963	62.9181	14.0698	25.0729	13.7737
go_Sbre_v1_58927_2_2	5.44025	6.43902	13.5597	82.4492	67.745	75.2601
go_Sbre_v1_58928_1_1	35.7362	39.2156	50.1135	39.0392	68.5005	50.4348
go_Sbre_v1_58929_2_1	20.5935	25.9975	33.2798	47.6737	74.8665	78.8755
go_Sbre_v1_58968_1_1	12.0483	13.1397	10.1254	4.94221	5.78387	8.96862
go_Sbre_v1_58969_2_1	28.2509	31.476	27.0245	14.3732	10.9279	9.53339
go_Sbre_v1_58718_1_2	2.04001	1.84068	2.31791	4.04204	2.99191	2.58058
go_Sbre_v1_58886_1_1	8.04666	8.06666	7.45432	3.38593	8.75924	9.46833
go_Sbre_v1_58963_1_1	0.431762	0.226671	0.667445	2.50896	2.21873	7.65121
go_Sbre_v1_58905_3_4	0.40598	0.519396	0.873642	4.74756	3.17191	4.11995
go_Sbre_v1_58906_4_1	0	0.081796	0.038958	1.56564	0	0
go_Sbre_v1_58903_11_3	0	0	0.086914	0	0.270059	0
go_Sbre_v1_58785_1_1	6.2547	6.89716	7.00058	7.86575	10.2617	7.88085
go_Sbre_v1_58791_2_1	4.51248	6.9071	4.53005	0	15.5416	10.8298
go_Sbre_v1_58793_4_1	0	0	0	0	0	2.42375
go_Sbre_v1_58794_5_1	4.72946	2.26957	6.96688	20.9862	18.0503	18.505
go_Sbre_v1_58795_6_1	11.2934	8.48444	10.1799	0	24.465	7.15071
go_Sbre_v1_58796_7_1	0.234419	0.66039	0.188385	0	2.19067	5.76464
go_Sbre_v1_58797_8_1	1.81682	0	0	0	0	0
go_Sbre_v1_58787_10_1	6.774	11.256	9.15555	10.65	13.5487	16.365
go_Sbre_v1_58788_11_2	4.90424	4.38125	4.59242	8.24524	13.3994	10.4699
go_Sbre_v1_58789_12_2	3.45371	2.08287	1.59587	9.67317	5.41082	7.2112
go_Sbre_v1_58790_13_2	9.37005	9.19805	11.0931	13.4743	38.9006	25.954
go_Sbre_v1_58710_3_7	2.29436	2.07877	2.36686	4.18642	7.1542	4.7479
go_Sbre_v1_58933_1_1	3.50052	2.4489	2.29101	0	2.48483	2.07017
go_Sbre_v1_58934_2_5	3.17	3.57722	4.89188	4.03323	5.02017	2.25161
go_Sbre_v1_58774_1_1	0.705275	2.1904	3.60505	0	4.09495	0
go_Sbre_v1_58967_1_2	4.02717	2.69134	2.84703	4.093	6.74812	6.79664
go_Sbre_v1_58782_1_1	13.7168	4.11186	5.45892	13.1193	6.07511	37.4448
go_Sbre_v1_58783_2_1	6.73127	7.33676	7.21877	0	6.16989	6.80349
go_Sbre_v1_58900_1_1	1.33496	2.01716	1.15387	2.06339	3.32864	0.328792
go_Sbre_v1_58895_1_1	5.03778	5.07818	4.86646	6.84186	7.47345	6.79127
go_Sbre_v1_58812_1_2	6.33892	7.06152	6.47154	5.8324	5.76145	5.32405
go_Sbre_v1_58813_2_1	9.70201	9.04033	9.36505	8.34948	14.9032	13.9097
go_Sbre_v1_58815_4_1	20.6581	20.3626	22.0662	17.8382	19.8761	16.1712
go_Sbre_v1_58827_1_1	161.959	158.467	171.809	157.243	194.228	175.781
go_Sbre_v1_58799_1_6	3.55806	3.71405	3.42329	5.96265	6.56619	2.75124
go_Sbre_v1_58715_1_1	18.4889	19.5306	21.0045	15.1184	23.9272	26.2112
go_Sbre_v1_58964_1_1	2.40254	2.05227	2.25519	4.24984	5.13848	4.92027
go_Sbre_v1_58947_1_1	11.8488	12.2317	15.9244	18.0641	10.9526	11.1102
go_Sbre_v1_58950_3_2	1.63761	1.4841	2.22137	6.78031	6.27416	5.52808
go_Sbre_v1_58951_4_6	1.71338	1.3079	1.25621	3.47368	6.10921	5.60081
go_Sbre_v1_58931_1_1	0.365024	1.55661	1.52046	0	0	2.5388
go_Sbre_v1_58932_2_2	1.64382	2.21193	2.04971	7.11873	1.35937	0
go_Sbre_v1_58919_1_3	2.02801	1.99762	2.23924	0.916493	6.11597	4.88829
go_Sbre_v1_58734_1_1	3.44476	4.44024	4.41904	4.27348	6.34882	6.23529
go_Sbre_v1_58738_1_1	14.9345	9.3624	13.6654	0.219151	10.5012	0.304387
go_Sbre_v1_58744_3_2	0	0.154157	0.231631	0	4.10948	0
go_Sbre_v1_58747_6_1	1.22805	2.97427	2.043	0	12.203	0
go_Sbre_v1_58762_1_2	26.7773	27.7886	40.2547	56.9598	52.7462	58.5272
go_Sbre_v1_58763_2_1	0	0	0	0	0	0
go_Sbre_v1_58860_1_1	5.29277	6.33439	4.12751	2.75657	5.28448	7.59357
go_Sbre_v1_58863_1_1	17.4505	18.9797	20.7527	10.5576	23.8428	15.9537
go_Sbre_v1_58864_2_2	4.45236	3.86972	4.99599	6.60903	8.02512	8.95059
go_Sbre_v1_58867_2_1	33.0017	37.108	35.1605	34.0686	43.5673	46.0349
go_Sbre_v1_58872_1_5	1.97468	2.31673	2.07318	4.39611	5.71003	7.13205
go_Sbre_v1_58892_1_1	5.97088	4.91467	6.04488	3.99758	10.7711	8.3451
go_Sbre_v1_58737_1_1	8.48036	9.25185	7.62566	11.0473	8.90153	11.0535
go_Sbre_v1_58800_1_2	1.3623	0.43467	1.17493	1.11951	4.22474	2.81287
go_Sbre_v1_58801_1_1	0	0.051658	0.098652	0	0.485661	0
go_Sbre_v1_58802_2_1	1.07335	1.20811	1.46021	1.84685	3.96784	6.9358
go_Sbre_v1_58803_3_2	2.48984	2.95167	3.62668	1.33228	5.69005	6.26018
go_Sbre_v1_58805_5_1	0	0	0	0	0	0
go_Sbre_v1_58807_7_2	2.55325	0.913955	0.174887	0	0	0
go_Sbre_v1_58735_1_4	5.25219	5.27266	6.46316	9.43684	11.9747	15.927
go_Sbre_v1_58840_1_2	0.678978	0.446454	1.15198	0	4.89534	7.33677
go_Sbre_v1_58841_2_3	1.41261	1.89462	1.76766	2.1657	4.14523	0.872265
go_Sbre_v1_58965_1_1	0.642763	0.496268	0.335216	2.26515	2.66857	4.39069
go_Sbre_v1_58916_1_1	29.5622	28.6567	33.5099	46.2888	43.0757	52.1802
go_Sbre_v1_58955_2_1	2.76305	3.49198	3.32018	4.04228	7.06505	3.3142
go_Sbre_v1_58842_1_1	0	0	0	0	0	0
go_Sbre_v1_58843_2_1	9.00803	5.95495	14.7988	23.3114	13.864	25.4755
go_Sbre_v1_58844_3_2	1.65962	3.17765	5.40216	0.263702	6.93828	13.556
go_Sbre_v1_58751_1_1	0.151193	0.133121	0.236457	1.85172	1.61303	0.130201
go_Sbre_v1_58829_2_1	0.714745	0.40078	1.14767	3.67157	3.41205	6.83906
go_Sbre_v1_58879_1_1	0	0	0	0	5.85232	0
go_Sbre_v1_58880_2_2	7.52596	6.42229	3.53165	6.65928	8.78001	10.0968
go_Sbre_v1_58881_3_1	7.20328	6.27237	4.55178	3.28853	7.40031	1.60743
go_Sbre_v1_58882_1_1	6.54559	6.03599	5.20849	7.44817	8.96417	6.85166
go_Sbre_v1_58817_1_1	3.50286	3.76257	3.89414	5.11394	5.99016	10.6035
go_Sbre_v1_58713_1_2	0.900598	1.00774	1.03289	2.24994	2.0779	2.69114
go_Sbre_v1_58714_2_1	0.41356	0	0.482824	0	0	0
go_Sbre_v1_58893_1_2	15.2779	15.6183	16.983	14.3663	13.819	15.2631
go_Sbre_v1_58732_1_2	3.96742	6.35787	4.638	7.31527	7.98556	5.92955
go_Sbre_v1_58756_1_1	36.4335	37.7821	40.6573	39.686	51.3109	56.8463
go_Sbre_v1_58758_2_3	9.49683	7.50003	8.95611	18.5531	20.4158	18.4419
go_Sbre_v1_58759_3_5	14.8414	12.8818	15.1168	14.5352	23.4665	33.4674
go_Sbre_v1_58761_5_1	1.92542	2.2017	2.52204	5.10616	5.50067	11.5307
go_Sbre_v1_58938_1_1	3.62416	3.59075	4.68285	3.7115	8.84678	8.63007
go_Sbre_v1_58888_1_3	6.69247	7.82147	7.97081	4.29445	6.01833	8.52987
go_Sbre_v1_58889_2_1	6.49412	8.74651	7.50664	13.5398	6.17926	3.76336
go_Sbre_v1_58890_1_1	1.06655	0.791568	0.779085	6.78341	4.1054	2.60322
go_Sbre_v1_58897_1_3	16.1928	14.522	16.4128	14.2724	23.7302	21.7415
go_Sbre_v1_58887_1_2	1.15686	1.07856	1.55335	1.66193	3.94999	2.3353
go_Sbre_v1_58707_1_1	16.7073	16.8228	15.5502	3.94211	4.78016	6.07185
go_Sbre_v1_58752_1_1	13.3849	12.4705	16.8854	8.79102	9.80492	13.9003
go_Sbre_v1_58898_1_2	7.03018	4.98205	6.37836	7.29895	5.60242	7.65449
go_Sbre_v1_58917_1_1	3.90765	3.67907	3.91546	3.02187	6.00817	3.3352
go_Sbre_v1_58970_1_1	5.87905	6.43202	6.27607	6.49698	5.89985	5.67148
go_Sbre_v1_58857_2_1	1.10219	0	0.733281	0	2.53109	0.931787
go_Sbre_v1_58858_3_6	1.34485	1.66414	1.79495	7.17135	5.95937	4.4098
go_Sbre_v1_58896_1_1	3.93672	5.32952	6.11478	10.2371	8.79844	9.51154
go_Sbre_v1_58966_1_2	6.33533	5.24958	5.72307	7.53332	8.11907	8.17849
go_Sbre_v1_58850_1_1	71.2092	73.4093	76.3054	61.3765	75.0842	81.1009
go_Sbre_v1_58915_1_1	36.5888	40.199	43.0559	19.5208	22.6028	28.0709
go_Sbre_v1_58971_1_2	6.66787	6.89221	7.17375	7.90933	8.99894	11.466
go_Sbre_v1_58733_1_1	15.6235	19.7969	20.1746	21.4114	21.4707	26.1033
go_Sbre_v1_58935_1_2	0	0.634875	2.50373	4.73536	0	0
go_Sbre_v1_58936_2_4	13.7121	14.5692	21.0017	9.93736	7.53251	3.45275
go_Sbre_v1_58937_3_1	0.733959	0.830711	0.737889	5.63422	3.17546	3.33918
go_Sbre_v1_58920_1_1	3.50728	3.56171	3.62082	3.72433	6.03821	3.69182
go_Sbre_v1_58921_1_1	10.3296	10.8483	10.7099	6.91914	10.5941	13.112
go_Sbre_v1_58764_1_1	2.99551	2.67221	2.17823	0	3.89051	0
go_Sbre_v1_58765_1_1	0.71553	0.039128	0.968693	1.82324	2.01027	5.88258
go_Sbre_v1_58766_1_1	5.16589	7.38919	4.64091	0	19.6228	0
go_Sbre_v1_58767_2_1	10.3408	12.8438	16.4498	18.3507	23.6377	47.6389
go_Sbre_v1_58769_2_1	22.8693	23.6713	22.9034	16.6509	21.8046	46.0512
go_Sbre_v1_58771_2_2	0.603986	0.47298	0.398218	7.38905	0.836751	6.90909
go_Sbre_v1_58772_3_1	1.49011	1.69956	1.98092	3.12592	2.27052	4.23341
go_Sbre_v1_58773_1_3	12.434	15.4549	13.8888	20.7893	15.6187	22.3433
go_Sbre_v1_58855_2_1	27.3915	27.4037	25.026	15.1046	19.4373	21.4559
go_Sbre_v1_11396_1_1	0	0	0	0.570404	0	0
go_Sbre_v1_11362_1_1	1.0472	3.71938	1.9523	2.14659	8.80215	20.2121
go_Sbre_v1_11406_1_1	0	0	0	0	0	0
go_Sbre_v1_11351_1_1	34.0872	33.6661	37.2026	46.8452	38.905	23.1865
go_Sbre_v1_11380_1_1	12.9006	18.3619	19.8985	414.429	156.747	668.484
go_Sbre_v1_11381_2_1	26.584	27.9808	24.079	16.8062	27.4508	21.299
go_Sbre_v1_11382_3_1	31.4579	29.244	26.0148	0	3.51342	11.4407
go_Sbre_v1_11383_4_1	0	3.21772	0	0	0	0
go_Sbre_v1_11399_1_1	0	0	0	0	0	0
go_Sbre_v1_11398_1_1	1.45135	0.410318	1.43098	1.47885	4.08773	6.52336
go_Sbre_v1_11335_1_1	0	0	0	0	0	0
go_Sbre_v1_11410_1_1	0	0	0	0	0	0
go_Sbre_v1_11371_1_1	0	0	0	0	0	0
go_Sbre_v1_11379_1_1	0	0	0	0	0	0
go_Sbre_v1_11393_1_1	0	0	0	0	0	0
go_Sbre_v1_11409_1_1	0	0	0	0	0	0
go_Sbre_v1_11404_1_1	0	0	0	0	0	0
go_Sbre_v1_11390_1_1	0	0	0	0	0	0
go_Sbre_v1_11391_1_1	0	0	0	0	0	0
go_Sbre_v1_11392_2_1	0	0	0	0	0	0
go_Sbre_v1_11366_1_1	0	0	0	0	0	0
go_Sbre_v1_11367_2_1	0	0	0	0	0	0
go_Sbre_v1_11346_1_1	196.91	178.68	260.188	457.068	419.418	352.357
go_Sbre_v1_11347_2_1	296.864	310.253	419.606	399.603	521.782	423.169
go_Sbre_v1_11412_2_1	0	0	0	0	0	0
go_Sbre_v1_11394_1_1	0	0	0	0	0	0
go_Sbre_v1_11395_2_1	0	0	0	0	0	0
go_Sbre_v1_11373_1_1	1.32183	0	0.350784	0	0	0
go_Sbre_v1_11374_2_1	0	0.349114	0.679615	8.39839	0	0
go_Sbre_v1_23806_1_1	0	0	0	0	0	0
go_Sbre_v1_23800_1_1	15.7326	12.8638	13.1254	9.92946	8.6428	8.36301
go_Sbre_v1_23695_3_1	0	0	0.413609	0	0	0
go_Sbre_v1_23730_1_1	3.16862	2.61572	2.8185	19.0065	8.35633	13.5795
go_Sbre_v1_23731_2_1	0	0	0	0	0	14.3384
go_Sbre_v1_23799_1_1	11.7781	9.60419	7.15968	3.75489	12.1298	7.8357
go_Sbre_v1_23720_2_1	0	0	1.74455	0	0.218127	0
go_Sbre_v1_23721_3_1	0.784808	0	1.09318	0	0	0
go_Sbre_v1_23802_1_1	16.5564	16.977	13.1428	7.97243	13.128	12.8216
go_Sbre_v1_23812_1_2	2682.92	2844.92	2688.3	2281.55	2020.15	1974.53
go_Sbre_v1_23682_1_1	0	0	0	0	0	0
go_Sbre_v1_23683_2_1	0	0	0	0	0	0
go_Sbre_v1_23810_1_1	23.4255	21.3573	19.0861	16.7945	25.1159	23.383
go_Sbre_v1_23697_1_1	2.04765	1.12409	5.31152	0	0	0
go_Sbre_v1_23678_2_1	0	0	0	0	0	0
go_Sbre_v1_23714_1_1	49.8832	54.9771	61.4699	106.985	141.076	143.601
go_Sbre_v1_23715_2_1	617.806	628.675	647.806	1049.71	926.542	880.586
go_Sbre_v1_23679_1_1	2.54195	2.57617	2.15403	1.78619	5.04244	3.0471
go_Sbre_v1_23734_1_1	0.660975	1.08527	0.799752	1.63094	0.444205	2.2888
go_Sbre_v1_23735_2_1	2.86762	0.270014	8.48892	0	3.88619	0
go_Sbre_v1_23717_1_1	7.80487	9.08703	10.4973	13.9055	13.6878	21.1205
go_Sbre_v1_23684_1_1	0	0.821464	0.807351	0	0	0
go_Sbre_v1_23729_1_1	31.2511	29.1155	31.6075	34.4026	31.2584	34.0121
go_Sbre_v1_23738_1_1	1.31349	0	0.849308	0	3.51639	8.03709
go_Sbre_v1_23807_1_1	294.287	336.556	289.237	183.208	176.427	173.982
go_Sbre_v1_23772_1_1	0	0	0	0	0	0
go_Sbre_v1_23773_2_1	0	0	0	0	0	0
go_Sbre_v1_23755_1_1	0	0	0	0	0	0
go_Sbre_v1_23704_2_1	0	0.3692	0.283337	0	0	0
go_Sbre_v1_23690_1_1	25.9516	19.5311	29.0208	78.5524	89.4743	76.8831
go_Sbre_v1_23740_1_1	0	0	0	0	0	0
go_Sbre_v1_23783_1_1	3.45817	1.55018	3.13584	15.4186	12.8849	22.1824
go_Sbre_v1_23687_1_2	23.3359	22.9165	23.41	23.6924	27.3706	40.1774
go_Sbre_v1_23809_1_1	18.5893	6.85451	16.4448	0	35.5641	24.3208
go_Sbre_v1_23792_1_1	0	0	0	0	0	0
go_Sbre_v1_23803_1_1	438.982	440.197	438.896	236.223	299.838	308.947
go_Sbre_v1_23744_1_1	36.6315	34.5011	43.0791	69.4169	61.6443	51.3345
go_Sbre_v1_23784_1_1	0	0	0	0	2.45227	0
go_Sbre_v1_23785_2_1	0	0	0	0	0	0.462033
go_Sbre_v1_23786_3_1	0	0	0	0	0	0
go_Sbre_v1_23760_1_1	0	0	0	0	3.86867	0
go_Sbre_v1_23761_2_1	0	0	0	0	0	0
go_Sbre_v1_23711_1_1	16.9547	19.0178	14.2876	3.74658	5.68088	10.7479
go_Sbre_v1_23777_1_1	0	0.164369	0.125032	0	0	0
go_Sbre_v1_23748_1_1	187.186	180.714	169.098	150.644	167.113	160.211
go_Sbre_v1_23794_1_1	0	0	0.34232	0	0	0
go_Sbre_v1_23685_1_1	17.2988	18.069	18.3156	26.679	29.1663	29.2516
go_Sbre_v1_23706_1_1	0	0	0	0	0	0
go_Sbre_v1_23707_2_1	0	0	0	0	0	0
go_Sbre_v1_23737_1_1	3.96766	0	0	0	0	0
go_Sbre_v1_23725_1_1	0	0	0	0	0	0
go_Sbre_v1_23813_1_1	5.06403	5.19156	4.12982	6.86836	4.13177	14.4521
go_Sbre_v1_23705_1_1	0	0	0	0	0	0
go_Sbre_v1_23798_1_1	0.811815	0	0	0	0	0
go_Sbre_v1_23691_1_1	0.542463	1.51062	0.931849	0	0	0
go_Sbre_v1_23692_2_2	1.84716	0.390601	0.381104	0	0	0
go_Sbre_v1_23750_1_1	1.14877	1.13227	1.43595	0	0.35967	3.72044
go_Sbre_v1_23732_1_1	0	0	0	0	0	0
go_Sbre_v1_23766_1_1	0	0	0	0	0	0
go_Sbre_v1_23767_2_1	0	0	0	0	0	0
go_Sbre_v1_23768_3_1	0	0	0	0	0	0
go_Sbre_v1_23769_4_1	0	0	0	0	0	0
go_Sbre_v1_23770_5_1	0	0	0	0	0	0
go_Sbre_v1_23788_1_1	30.3572	32.022	27.61	19.6462	23.1252	25.7124
go_Sbre_v1_23718_1_1	0	0.625058	0	0	0	0
go_Sbre_v1_23771_1_1	13.8025	9.13894	11.4404	10.4982	7.69033	18.6238
go_Sbre_v1_23808_1_1	0	0.713642	1.86347	0	9.05734	0
go_Sbre_v1_22352_2_1	0.467716	0.113176	0.109127	0	0	0
go_Sbre_v1_22359_2_1	1.03126	0.493104	0	0	0	0
go_Sbre_v1_22321_1_1	0	0	0	0	0	0
go_Sbre_v1_22322_2_1	0	0.154431	0	0	0	0
go_Sbre_v1_22384_1_1	0.435965	0.501112	0.34057	2.08424	2.83714	2.2764
go_Sbre_v1_22400_1_1	0	0	0	0	0	0
go_Sbre_v1_22330_1_1	0	0	0	0	0	0
go_Sbre_v1_22331_2_1	0	0	0	0	0	0
go_Sbre_v1_22323_1_1	0	0	0	0	0	0
go_Sbre_v1_22379_1_1	0	0.112189	0	0	0	0
go_Sbre_v1_22380_2_1	0	0	1.21262	0	0.867302	5.31902
go_Sbre_v1_22333_1_1	0	0	0	0	0	0
go_Sbre_v1_22311_1_1	0.297698	0.580742	1.25313	0	2.92808	0
go_Sbre_v1_22395_1_1	0	0	0.333266	0	0	0
go_Sbre_v1_22382_2_1	0.693866	0	1.03958	0	0	9.70446
go_Sbre_v1_22369_1_1	0.560404	0	0	15.6666	0	0
go_Sbre_v1_22370_2_1	0	0	0	0	0	0
go_Sbre_v1_22303_2_1	0.215037	0	0	0	0	0
go_Sbre_v1_22277_1_1	12.8527	13.8245	20.0854	10.1882	15.6711	16.2511
go_Sbre_v1_22294_1_1	0	0	0	0	0	0
go_Sbre_v1_22295_2_1	0	0	0.468787	0	0	0
go_Sbre_v1_22299_1_1	0.200516	0	0.125106	0	0.695283	0
go_Sbre_v1_22403_1_1	26.8559	27.086	22.6993	12.0972	13.5188	18.1105
go_Sbre_v1_22368_1_1	19.1786	18.9398	22.291	15.1095	21.519	25.1156
go_Sbre_v1_22373_1_1	3.40916	1.5831	3.76787	10.9331	2.93184	13.3549
go_Sbre_v1_22375_3_1	2.88005	1.5471	2.50892	0	3.55388	10.3058
go_Sbre_v1_22281_1_1	5.60223	6.83389	6.28726	10.298	9.52535	9.29908
go_Sbre_v1_22308_3_1	0	0	0	0	0.802344	0
go_Sbre_v1_22336_1_1	1.89545	3.5583	1.45912	0	2.20289	0
go_Sbre_v1_22345_3_1	0	0	0	0	3.23529	7.90943
go_Sbre_v1_22326_1_1	145.23	152.317	137.867	75.2237	76.9891	63.228
go_Sbre_v1_22329_1_1	18.4371	9.93917	20.731	1.59748	5.44994	0
go_Sbre_v1_22339_1_1	0	0	0	0	0	0
go_Sbre_v1_22318_1_2	0.29054	0.496157	0.271807	0	0	0
go_Sbre_v1_22319_2_1	0	0.236356	1.61999	0	0	0
go_Sbre_v1_5112_1_1	2.39186	1.3861	3.90554	0	0	0
go_Sbre_v1_5095_1_1	0	0	0	0	0	0
go_Sbre_v1_5096_2_1	0	0	0	0	0	0
go_Sbre_v1_5114_1_1	0	0	0	0	0	0
go_Sbre_v1_5113_1_1	0	0	0	0	0	0
go_Sbre_v1_33720_1_1	18.2983	18.839	14.729	17.5287	18.912	20.7466
go_Sbre_v1_33622_1_2	5.47511	5.23963	7.00298	6.65162	9.82105	6.57396
go_Sbre_v1_33654_1_1	35.7709	39.3954	34.7746	20.4774	24.881	27.7435
go_Sbre_v1_33636_1_1	25.7351	27.33	29.8712	25.7269	13.6548	13.5174
go_Sbre_v1_33738_1_1	30.2513	32.9583	29.4711	10.6474	20.0894	10.5395
go_Sbre_v1_33637_1_1	6.0067	7.18969	7.09332	11.6695	10.0932	6.55511
go_Sbre_v1_33726_1_1	0	3.17043	0.39366	0	0	0
go_Sbre_v1_33728_3_1	0	0	0	0	0	0
go_Sbre_v1_33729_4_1	0	0	0	0	3.87482	0
go_Sbre_v1_33730_5_1	2.06673	0.488241	0.956593	16.1934	0	0
go_Sbre_v1_33749_1_1	13.9167	14.8341	9.89519	15.4438	16.2681	24.3865
go_Sbre_v1_33672_1_1	5.66632	6.1357	6.68701	2.79182	4.15543	1.78369
go_Sbre_v1_33633_2_3	0.350946	0.161929	0.92177	0	1.50001	0.213869
go_Sbre_v1_33634_3_1	0	0	0	0	0	0
go_Sbre_v1_33635_4_1	0	0	0	0	0	0
go_Sbre_v1_33770_1_1	0.506858	0	0	0	0	0
go_Sbre_v1_33772_3_1	0	0	0	0	0	0
go_Sbre_v1_33778_1_1	0.327428	0.604573	0.266255	2.18853	0.899336	0
go_Sbre_v1_33662_1_1	0	0	0	0	0.051708	0
go_Sbre_v1_33656_1_1	0.52562	1.20118	1.3124	4.76545	1.28061	0
go_Sbre_v1_33721_1_1	455.139	419.564	441.22	514.549	600.993	524.001
go_Sbre_v1_33705_1_1	16.6777	14.7862	17.4987	16.7884	22.9757	29.3207
go_Sbre_v1_33629_1_1	15.4574	11.7531	14.5921	21.6828	27.2654	34.7396
go_Sbre_v1_33748_1_1	4.04594	4.33764	3.45286	5.53334	4.35819	9.16517
go_Sbre_v1_33760_1_1	19.6729	19.8197	22.918	29	30.323	31.5796
go_Sbre_v1_33712_1_1	0	0	0	0	0	0
go_Sbre_v1_33757_1_1	81.1933	91.4869	75.5747	43.6915	42.8834	56.5061
go_Sbre_v1_33638_1_1	0.280419	0.889892	0	0	0	0
go_Sbre_v1_33639_2_1	0	0	0.627019	0	2.51012	0
go_Sbre_v1_33673_1_1	34.1088	29.0382	40.4752	46.6151	59.8128	50.4646
go_Sbre_v1_33627_1_1	31.3572	37.7684	31.1949	12.009	16.1017	20.0525
go_Sbre_v1_33628_1_1	119.433	125.491	115.104	61.002	58.3655	64.3406
go_Sbre_v1_33722_1_1	0	0	0	0	4.49965	0
go_Sbre_v1_33723_2_1	2.13203	1.0344	1.0865	0	5.95668	3.04334
go_Sbre_v1_33724_3_1	0.843476	0.67604	1.44069	0	0	0
go_Sbre_v1_33641_1_1	0	0	0	0	0	0
go_Sbre_v1_33642_2_1	0	0	0	0	0	0
go_Sbre_v1_33669_1_1	8.1331	6.22753	8.79929	4.77961	12.7201	14.764
go_Sbre_v1_33645_1_1	0	0	0	0	0	0
go_Sbre_v1_33661_1_1	16.5073	16.6327	16.2597	2.92499	5.81079	1.15006
go_Sbre_v1_33736_2_1	0	0	0	0	0	0
go_Sbre_v1_33774_1_1	0.757245	0.212137	0.658525	0	1.9334	6.31997
go_Sbre_v1_33682_1_1	0	0	0	0	0	0
go_Sbre_v1_33769_1_1	0	0	0	0	0	0
go_Sbre_v1_33650_1_1	622.135	499.218	624.731	526.037	372.123	331.263
go_Sbre_v1_33652_1_1	90.379	93.483	89.5214	41.6584	81.8434	61.0909
go_Sbre_v1_33653_2_1	93.756	108.161	101.363	54.059	77.0922	67.2261
go_Sbre_v1_33700_1_2	70.3844	75.3211	137.941	129.612	119.822	146.147
go_Sbre_v1_33754_1_1	0	0	0	0	0	0
go_Sbre_v1_33759_2_1	1.59661	0.968099	1.20838	2.20727	0.417353	0
go_Sbre_v1_33648_1_1	0	0	0	0	0	0
go_Sbre_v1_33649_2_1	0	0	0	0	0	0
go_Sbre_v1_33611_1_1	0	0	0	0	0	0
go_Sbre_v1_33612_2_1	0	0	0	0	0	0
go_Sbre_v1_33613_3_1	0	0	0	0	0	0
go_Sbre_v1_33614_4_1	0	0	0	0	0	0
go_Sbre_v1_33615_5_1	0	0	0	0	0	0
go_Sbre_v1_33684_1_1	83.7462	82.7618	82.1903	88.4936	96.0195	94.4374
go_Sbre_v1_33677_1_1	19.9371	19.5933	21.5596	18.5953	34.9082	28.1664
go_Sbre_v1_33690_1_1	20.0887	18.2932	19.6223	7.46349	18.3324	16.3836
go_Sbre_v1_33756_1_1	49.4487	45.8939	40.0562	29.5012	25.2069	30.824
go_Sbre_v1_33739_1_1	0.555093	0.133515	1.55175	0	3.70582	0
go_Sbre_v1_33740_2_1	1.01499	0.228242	0.073016	2.53596	5.87589	6.16022
go_Sbre_v1_33699_2_1	0.200128	1.66969	1.64027	0	0.230556	0
go_Sbre_v1_33631_1_1	44.1293	49.39	51.1372	32.3542	22.9549	28.9553
go_Sbre_v1_33691_1_1	11.9473	11.3486	12.7088	19.2246	17.9678	24.0686
go_Sbre_v1_33683_1_1	27.3544	28.3212	40.2252	74.8522	101.369	99.8109
go_Sbre_v1_33773_1_1	0.397985	0.548397	0.14613	0	0.514325	0.692986
go_Sbre_v1_33625_1_1	24.7212	24.4159	22.5176	16.3485	20.0272	22.2737
go_Sbre_v1_33624_1_1	98.0803	67.5683	123.928	554.924	584.143	419.069
go_Sbre_v1_33706_1_1	71.5321	89.406	85.5888	83.5875	106.544	72.7543
go_Sbre_v1_33693_1_2	0	0	0	0	2.96277	0
go_Sbre_v1_33694_2_1	0	0.446871	0	0	0	0
go_Sbre_v1_33697_5_1	0	0.133515	1.16381	0	1.28933	0
go_Sbre_v1_33689_1_1	120.978	147.726	94.869	113.438	106.821	149.495
go_Sbre_v1_33623_1_1	22.7576	20.4439	17.5652	22.5362	14.9211	24.2522
go_Sbre_v1_33713_1_1	0	0	0.400821	0	5.48034	0.240089
go_Sbre_v1_33714_2_1	0	0	0	3.41533	0	0
go_Sbre_v1_33715_3_1	0	0	0	0	0	0
go_Sbre_v1_33716_4_1	0	0	0	0	0	0
go_Sbre_v1_33719_7_1	0.372388	0.271218	0.782952	0	0	0
go_Sbre_v1_33692_1_1	165.176	178.146	230.769	251.057	382.171	319.347
go_Sbre_v1_33618_2_1	0	1.39491	0.1487	0	2.94993	0
go_Sbre_v1_33619_3_1	0	1.14584	0.60331	0	2.86918	0
go_Sbre_v1_33626_1_1	143.052	143.588	143.294	122.14	114.381	149.389
go_Sbre_v1_33709_1_1	25.8189	25.1472	24.9349	21.2491	10.8469	30.8888
go_Sbre_v1_33616_1_1	9.90754	9.62769	10.7236	14.3599	18.4698	17.3253
go_Sbre_v1_33676_1_1	45.4671	47.3389	43.1502	49.518	44.5821	60.3924
go_Sbre_v1_33707_1_1	78.6039	76.7099	90.129	209.014	248.319	236.543
go_Sbre_v1_33744_2_1	0	0	0	0	0	0
go_Sbre_v1_33745_3_1	0	0	0	0	11.4067	0
go_Sbre_v1_33746_4_1	0	0	0.461923	0	0	0
go_Sbre_v1_33747_5_1	0	0	0	0	0	0
go_Sbre_v1_33780_1_1	98.0237	94.683	96.0961	39.5178	42.021	37.6103
go_Sbre_v1_33663_1_1	1.0381	0.395004	1.54192	0	1.20604	0
go_Sbre_v1_33664_2_1	0	0	0	0	0	0
go_Sbre_v1_33665_3_1	0	0	2.66239	0	0	0
go_Sbre_v1_33666_4_1	3.63801	1.38929	0.507046	0	4.01414	0
go_Sbre_v1_33667_5_1	5.28206	1.05618	0	0	4.82592	0
go_Sbre_v1_33668_6_1	0.495341	0.690841	0.463449	0	0	0
go_Sbre_v1_3601_1_1	10.2957	6.65171	4.24735	8.13947	12.4271	7.87361
go_Sbre_v1_3570_1_1	0	0	0	0	0	0
go_Sbre_v1_3588_1_1	1.81529	1.11162	1.96599	0	0	0
go_Sbre_v1_3590_3_1	0	0	0	3.74574	1.01269	2.25215
go_Sbre_v1_3574_1_1	0	0	0	0	0	0
go_Sbre_v1_3575_2_1	0	0	0	0	0	0
go_Sbre_v1_3593_1_1	0	0	0	0	0	0
go_Sbre_v1_3596_1_1	0	0	0	0	0	0
go_Sbre_v1_3597_2_1	0	0	0	0	0	0
go_Sbre_v1_3586_1_1	40.2287	38.867	39.3438	15.5034	16.5526	13.4181
go_Sbre_v1_3578_1_1	0	0	0	0	0	0
go_Sbre_v1_3577_1_1	0	0	0	0	0	0
go_Sbre_v1_3572_1_1	16.3213	14.2292	17.2137	51.0913	52.067	32.5201
go_Sbre_v1_3592_1_1	0	0	0	0	0	0
go_Sbre_v1_6579_1_1	8.53821	11.3848	6.17542	6.5351	6.95059	4.17129
go_Sbre_v1_6584_1_1	0	0	0	0	0	0
go_Sbre_v1_6590_1_1	0	0.995985	0	0	0	0
go_Sbre_v1_67441_1_1	0	0	0	0	0	0
go_Sbre_v1_67454_2_1	0	0	0.610143	0	0	0
go_Sbre_v1_67436_1_1	0	0	0	0	0	0
go_Sbre_v1_67500_1_1	0	0	0	0	0	0
go_Sbre_v1_67427_1_1	1.91035	0	1.76751	0	0	0
go_Sbre_v1_67479_1_1	0.331047	0	0	0	0.38469	0
go_Sbre_v1_67426_1_1	0	0	0	0	0	0
go_Sbre_v1_67421_1_1	0	0	0	0	0	0
go_Sbre_v1_67478_1_1	0	0	0	0	0	0
go_Sbre_v1_67489_1_1	0	0.576223	1.3278	0	0	0
go_Sbre_v1_67448_1_1	0	0	0	0	0	0
go_Sbre_v1_67496_1_1	0	0	0	0	0	0
go_Sbre_v1_67456_1_1	0	1.08228	0.357158	3.59594	7.20285	0
go_Sbre_v1_67443_1_1	24.8039	27.6159	19.6051	12.5671	10.8622	12.8701
go_Sbre_v1_67430_1_1	0	0	0	0	0	0
go_Sbre_v1_67445_1_1	0	0	0	0	0	0
go_Sbre_v1_67513_1_1	0	0	0	0	0	0
go_Sbre_v1_67439_1_1	0	0	0	0	0	0
go_Sbre_v1_67472_1_1	0	0	0	0	0	0
go_Sbre_v1_10103_1_1	0	0	1.73152	0	4.6565	0
go_Sbre_v1_10136_1_1	35.6742	35.5956	32.7288	16.6235	19.5381	24.6991
go_Sbre_v1_10114_1_1	0	0	0	0	0	0
go_Sbre_v1_10143_2_1	0	0	0	0	0	0
go_Sbre_v1_10157_1_1	0.721615	0.277417	1.88168	0	0	0
go_Sbre_v1_10149_1_1	0.599371	2.8173	0	0	1.04503	0
go_Sbre_v1_10150_2_1	0	0	0.267186	0	0	0
go_Sbre_v1_10147_1_1	0	0.144249	0	0.718636	0	3.1616
go_Sbre_v1_10132_1_1	19.1511	19.9227	16.6521	12.1546	46.5239	22.391
go_Sbre_v1_10163_2_1	0.214627	0	0	0	0	0
go_Sbre_v1_10107_1_1	5.72729	6.01581	5.51154	6.00602	18.8635	29.349
go_Sbre_v1_10145_1_1	0	0	0	0	0	0
go_Sbre_v1_10138_1_1	0	0	0	0	0	0
go_Sbre_v1_10139_2_1	0	0.449632	5.27754	0	0	0
go_Sbre_v1_10140_3_1	1.54754	0.47642	1.42777	0	0	0
go_Sbre_v1_10134_1_1	0	0	0	0	0	0
go_Sbre_v1_10112_1_1	0	0	0	0	0	0
go_Sbre_v1_10108_1_1	0	0	0	0	0	0
go_Sbre_v1_10105_1_1	0	0	0	0	0	0
go_Sbre_v1_10106_2_1	0	0	0	0	0	0
go_Sbre_v1_133_1_1	0	0	0	0	0	0
go_Sbre_v1_134_2_1	0	0	0	0	0	0
go_Sbre_v1_143_1_1	0	0	0	0	0	0
go_Sbre_v1_132_1_1	0.311025	0.111676	0.503815	0	0	0
go_Sbre_v1_125_1_1	0	0	0.368462	25.3755	0	13.2887
go_Sbre_v1_144_1_1	0	0	0	0	0	0
go_Sbre_v1_145_2_1	0	0	0	0	0	0
go_Sbre_v1_140_1_1	0	0	0	0	0	0
go_Sbre_v1_16826_1_1	31.958	32.4062	31.4593	22.1443	31.2117	10.8866
go_Sbre_v1_16846_1_1	0	0	0	0	0	0
go_Sbre_v1_16835_1_1	0	0.264474	0	0	0	0
go_Sbre_v1_16836_2_1	0	0	0	0	2.28209	0
go_Sbre_v1_16870_1_1	0	0.319265	0	0	0	0
go_Sbre_v1_16828_1_1	0	0	0	0	0	0
go_Sbre_v1_16829_2_1	0	0	0	0	0	0
go_Sbre_v1_16873_1_1	0	0	0	0	0	0
go_Sbre_v1_16848_2_1	0	0	0	0	0	0
go_Sbre_v1_16849_1_1	0	0	0	0	0	0
go_Sbre_v1_16863_1_1	0	0	0	0	0	0
go_Sbre_v1_16843_1_1	0	0	0	0	0	0
go_Sbre_v1_16877_1_1	0.293091	0	1.62641	0	0	0
go_Sbre_v1_16851_1_1	0	0	0	0	0	0
go_Sbre_v1_16852_2_1	0	0	0	0	0	0
go_Sbre_v1_16860_1_1	47.6078	58.8713	72.6939	32.7122	156.262	112.804
go_Sbre_v1_16850_1_1	0	0.656577	0	0	0	0
go_Sbre_v1_16822_1_3	4.12754	3.87416	2.92872	0.126405	4.83136	5.97364
go_Sbre_v1_16824_2_1	0	0	0	0	0	0
go_Sbre_v1_16856_1_1	272.812	288.634	242.831	118.034	102.076	111.617
go_Sbre_v1_16825_1_1	12.5074	9.66614	10.8612	11.9966	17.5455	15.5764
go_Sbre_v1_16884_1_1	0	0.104267	0	0	0	0
go_Sbre_v1_16819_1_1	0	0	0	2.50885	1.0455	4.71254
go_Sbre_v1_16820_2_1	0.225987	0.390499	0.052983	0	0	0
go_Sbre_v1_16874_1_1	0	0	0	17.2303	7.8355	0
go_Sbre_v1_16862_1_1	32.8934	37.4777	30.6861	28.9333	25.7876	27.8894
go_Sbre_v1_3900_1_1	0	0	0	0	0	0
go_Sbre_v1_3905_1_1	0	0	0	0	0	0
go_Sbre_v1_3906_2_1	0	0	0	0	0	0
go_Sbre_v1_3901_1_1	0	0	0	0	0	0
go_Sbre_v1_3903_1_1	0	0	0	0	0	0
go_Sbre_v1_3912_1_1	0	0	0	0	0	0
go_Sbre_v1_3908_1_1	0	0.19314	0	12.8071	0	0
go_Sbre_v1_3909_2_1	1.28261	0.812656	0.198414	0	0	0
go_Sbre_v1_3916_1_1	0	0	0	0	0	0
go_Sbre_v1_3917_2_1	0	0	0	0	0	0
go_Sbre_v1_3911_1_1	0.033451	0	0	0	0.959738	6.21587
go_Sbre_v1_5350_1_1	0	0	0	0	0	0
go_Sbre_v1_5351_2_1	0	0	0	0	0	0
go_Sbre_v1_5342_1_1	0.885806	0	0	0	0	2.56956
go_Sbre_v1_5340_1_1	27.6459	28.2261	26.9662	10.8414	18.8235	14.1112
go_Sbre_v1_5341_1_1	0.224326	0	0.416123	0	0	0
go_Sbre_v1_5357_1_1	0	0	0	0	0	0
go_Sbre_v1_5348_1_1	24.4002	26.9694	25.7601	18.8886	38.2963	19.0113
go_Sbre_v1_5333_1_1	2.78262	0	0	0	0	0
go_Sbre_v1_17515_1_1	238.086	229.241	210.832	151.025	118.997	140.037
go_Sbre_v1_17464_1_1	32.0574	35.1478	36.917	72.4198	66.7072	83.5408
go_Sbre_v1_17507_1_1	0	0	0	0	0	0
go_Sbre_v1_17509_1_1	0	0	0	0	0	0
go_Sbre_v1_17510_2_1	0	0	0	0	0	0
go_Sbre_v1_17512_1_1	37.8421	40.451	54.0227	142.704	114.08	96.0332
go_Sbre_v1_17513_2_1	41.3612	39.7601	37.3508	0	29.7176	63.1596
go_Sbre_v1_17460_1_1	2.74811	5.24241	4.22246	0	1.04787	1.18417
go_Sbre_v1_17455_2_1	0	0	0	0	0	0
go_Sbre_v1_17492_1_1	160.237	168.418	141.689	61.4751	67.6274	53.0727
go_Sbre_v1_17525_1_1	40.9967	39.601	38.0833	53.0379	32.8352	38.6387
go_Sbre_v1_17503_1_1	0	0	0	0	0	0
go_Sbre_v1_17518_1_1	17.0474	18.191	15.1773	14.8364	15.9714	19.1777
go_Sbre_v1_17451_1_1	0	0	0	0	0	0
go_Sbre_v1_17452_2_1	0	0	0	0	0	0
go_Sbre_v1_17467_1_1	3.87103	9.74054	17.5449	0	0	0
go_Sbre_v1_17459_1_1	0	0	0	0	0	0
go_Sbre_v1_17472_1_1	591.668	591.048	531.443	322.723	297.582	313.12
go_Sbre_v1_17453_1_1	17.3008	17.7426	14.1218	12.5633	11.3437	10.6973
go_Sbre_v1_17524_1_1	0	0	0	0	0	0
go_Sbre_v1_17469_1_1	0	0	0	0	0	0
go_Sbre_v1_17463_1_1	0	0	0	0	0	0
go_Sbre_v1_17488_1_1	16.0113	18.8136	17.786	16.2679	16.8719	20.8945
go_Sbre_v1_17471_1_1	0.257353	1.14206	0.882123	5.28332	3.87666	0
go_Sbre_v1_17479_1_1	0	0	0	0	0	0
go_Sbre_v1_17450_1_1	0	0	0	0	0	0
go_Sbre_v1_17519_1_1	0	0	0	0	0	0
go_Sbre_v1_17458_2_1	0	0	0	0	0	0
go_Sbre_v1_17489_1_1	0	0	0	0	0	0
go_Sbre_v1_17481_2_1	4.07786	2.35101	3.60306	8.3324	7.11015	11.4321
go_Sbre_v1_64126_1_1	9.05621	9.31798	11.0986	15.1434	16.4806	12.3409
go_Sbre_v1_64109_1_1	11.2711	12.5038	11.0489	0	7.40682	19.3125
go_Sbre_v1_64110_2_1	19.1624	11.5791	10.9274	0	8.10079	11.3118
go_Sbre_v1_64111_3_1	59.9742	79.2363	92.3884	35.048	67.0888	60.3202
go_Sbre_v1_64112_4_2	69.9402	59.1307	86.3473	74.2035	105.607	139.206
go_Sbre_v1_64127_1_1	0.62464	0.698385	0.698504	0.568859	1.38128	1.68956
go_Sbre_v1_64128_2_1	0	0	0.422474	0	0	0.252747
go_Sbre_v1_64405_1_1	2.18065	1.73485	2.1946	2.52661	2.85174	1.59341
go_Sbre_v1_64407_3_1	0	2.66257	1.21689	0	0	0
go_Sbre_v1_64408_4_1	0	1.33085	5.5839	0	0	0
go_Sbre_v1_64410_6_1	2.34923	1.01534	1.87062	0	1.10909	0
go_Sbre_v1_64237_2_2	3.32746	4.22862	3.72182	2.26446	4.21099	4.76838
go_Sbre_v1_64341_1_3	0.632064	0.448157	0.754392	1.07114	1.43201	2.32912
go_Sbre_v1_64198_2_8	5.73804	6.27648	7.09269	15.9051	13.4615	17.2197
go_Sbre_v1_64182_3_1	7.29496	11.0832	5.98262	1.03912	9.56885	3.47517
go_Sbre_v1_64183_1_1	0.95201	0	0.54526	0	3.33849	0
go_Sbre_v1_64185_3_2	5.34567	4.98145	5.26553	3.90346	4.89304	4.34361
go_Sbre_v1_64189_7_2	7.66028	7.69401	7.47426	6.4243	9.0345	11.208
go_Sbre_v1_64191_9_1	6.19473	5.54805	6.17737	3.16099	8.544	7.33475
go_Sbre_v1_64144_1_1	1.05347	0.380061	2.3129	2.24923	11.2037	2.71757
go_Sbre_v1_64145_2_6	3.18535	3.05592	4.10027	5.10423	6.61182	9.27717
go_Sbre_v1_64146_3_1	2.12698	1.73198	9.09267	0	8.77639	56.685
go_Sbre_v1_64147_4_1	1.38147	1.11784	1.34509	7.37069	5.57982	0.355398
go_Sbre_v1_64149_6_1	1.47438	1.99214	2.70067	0.196442	5.54053	4.8419
go_Sbre_v1_64151_8_1	1.30517	2.62096	3.28759	4.60246	10.5072	3.68631
go_Sbre_v1_64368_3_1	0.417765	0.431638	0.630589	0.627368	1.53692	1.30911
go_Sbre_v1_64371_6_3	0.51672	0.543016	1.49878	7.0341	2.34405	6.7751
go_Sbre_v1_64373_8_1	2.0883	0.397232	0	0	2.16299	0
go_Sbre_v1_64374_1_1	0	0	0	0	1.20139	2.04208
go_Sbre_v1_64375_2_1	3.81736	9.1612	8.16836	0	0.747928	5.23573
go_Sbre_v1_64388_1_1	35.078	42.6812	42.9374	24.0143	30.1001	31.9657
go_Sbre_v1_64389_2_1	42.2376	34.9975	45.9693	0	24.1529	21.8957
go_Sbre_v1_64093_1_1	2.80401	3.69968	2.28661	3.77486	7.44202	6.34277
go_Sbre_v1_64094_2_1	1.28261	6.29808	3.57145	0	6.92038	3.0456
go_Sbre_v1_64095_3_1	3.09709	3.13552	3.0822	4.83169	2.51936	5.84665
go_Sbre_v1_64096_1_1	6.28309	9.02935	10.1495	0.273552	2.81419	3.40173
go_Sbre_v1_64097_2_1	7.01148	6.23669	6.28676	8.79736	4.70102	8.2757
go_Sbre_v1_64098_1_1	2.97156	3.79039	3.00891	5.32861	3.56962	4.93609
go_Sbre_v1_64099_2_1	5.62053	5.75253	6.47604	1.73907	5.03151	4.90111
go_Sbre_v1_64100_3_2	6.64903	6.80698	7.68478	6.92544	6.58945	7.30148
go_Sbre_v1_64345_1_1	22.5159	22.7147	21.0971	12.9961	20.8146	19.0963
go_Sbre_v1_64346_1_5	78.6711	81.1538	72.8787	50.513	51.2263	63.3055
go_Sbre_v1_64348_3_1	7.57122	7.68694	9.74371	4.03045	5.26381	9.70578
go_Sbre_v1_64441_1_4	3.94595	3.40696	4.62939	6.7094	8.09338	7.90422
go_Sbre_v1_64213_1_1	9.52741	9.34413	11.2903	8.82336	10.4264	11.9486
go_Sbre_v1_64279_1_1	6.00474	5.32737	5.81143	2.05846	21.4026	15.6717
go_Sbre_v1_64281_1_3	3.44756	4.02011	1.89497	3.83561	4.65603	0.156745
go_Sbre_v1_64284_2_2	0.777545	0.792044	0.928285	1.04528	3.53393	0.646122
go_Sbre_v1_64285_3_4	11.1234	8.60843	12.7898	23.3595	15.0958	14.7768
go_Sbre_v1_64287_1_1	0.138126	1.02078	1.84065	3.7032	10.4344	10.7741
go_Sbre_v1_64291_2_1	1.50251	1.79135	0.52337	0	13.5364	0.206523
go_Sbre_v1_64292_3_1	0	0	0	0	0	0
go_Sbre_v1_64294_5_1	0	0	0	0	0	0
go_Sbre_v1_64295_6_1	0.961847	0	0.447759	0.236143	1.43643	0
go_Sbre_v1_64296_7_1	0	0	0	0	0	0
go_Sbre_v1_64297_8_1	0	0	0	0	0	0
go_Sbre_v1_64298_9_1	0	0	0	0	0	0
go_Sbre_v1_64289_11_1	0	0	0	0	0	0
go_Sbre_v1_64265_1_4	62.0416	53.9194	51.6665	54.5167	70.0115	74.9574
go_Sbre_v1_64344_2_3	3.74434	2.80301	2.86434	2.19434	6.31801	5.29679
go_Sbre_v1_64104_4_4	13.0911	14.1233	15.3967	15.6713	15.6786	16.7658
go_Sbre_v1_64105_5_3	4.69807	4.00741	4.70655	6.01939	8.48029	9.58408
go_Sbre_v1_64107_2_1	7.416	7.75384	9.44615	6.52196	11.0969	12.0775
go_Sbre_v1_64235_1_4	6.12306	6.60051	7.25818	5.50746	9.91025	10.8568
go_Sbre_v1_64255_1_1	24.915	22.003	21.938	28.2433	39.9251	35.6446
go_Sbre_v1_64256_1_1	0	6.98143	4.93116	0	0	0
go_Sbre_v1_64257_2_1	8.16302	8.22172	9.22942	13.2122	19.5896	16.6153
go_Sbre_v1_64350_2_3	3.32727	3.63993	4.59997	1.17795	4.2547	6.21002
go_Sbre_v1_64420_1_2	0.756784	0.95444	0.660742	2.1951	2.71031	4.76473
go_Sbre_v1_64493_1_1	0	0.882921	1.07922	0	7.03007	0
go_Sbre_v1_64494_2_1	0.981011	0.373811	0	15.8065	4.10269	0
go_Sbre_v1_64495_1_1	0	0	0	0	0	0
go_Sbre_v1_64497_2_1	13.2671	12.2418	9.57302	22.3647	20.6006	17.2363
go_Sbre_v1_64498_3_1	0.870477	0	0.201934	0	0	0
go_Sbre_v1_64499_4_1	0	0	0	0	0	0
go_Sbre_v1_64500_5_1	0.723795	1.36695	1.09127	0	4.33477	3.00105
go_Sbre_v1_64504_9_1	0	0	0	0	0	0
go_Sbre_v1_64505_1_1	2.40779	0.955097	3.16704	0	4.8943	0
go_Sbre_v1_64507_3_1	1.48869	2.71618	2.74443	0.274295	4.78887	0
go_Sbre_v1_64506_2_2	16.6547	14.3186	14.3913	3.69308	3.65783	0
go_Sbre_v1_64508_4_1	1.51424	4.93236	2.00751	8.51969	5.52868	15.168
go_Sbre_v1_64509_5_1	0	0	1.91282	0	0	0
go_Sbre_v1_64404_1_3	7.54615	8.7391	10.9949	19.0266	23.659	31.246
go_Sbre_v1_64419_1_1	11.6109	11.595	11.6125	17.9464	22.2941	19.4841
go_Sbre_v1_64221_1_2	53.0694	43.8153	49.254	52.7583	46.346	51.2155
go_Sbre_v1_64451_1_5	1.34897	1.5858	1.84689	7.41996	7.85214	6.39246
go_Sbre_v1_64453_3_1	1.95857	2.06723	1.41354	2.74225	0.252805	3.57572
go_Sbre_v1_64238_1_2	5.49984	4.9521	5.48114	4.15578	4.76792	8.53162
go_Sbre_v1_64142_1_6	14.5912	12.3225	12.2749	16.3405	14.2333	12.3599
go_Sbre_v1_64360_1_1	7.37983	8.90726	10.565	3.3352	8.3675	10.3173
go_Sbre_v1_64361_2_1	7.56379	7.58296	8.54102	1.78078	6.49063	7.97883
go_Sbre_v1_64196_1_7	1.38359	0.84522	1.24609	1.87048	2.8333	3.36568
go_Sbre_v1_64393_1_1	0.422196	0.621716	1.10026	1.06775	1.27018	0.951729
go_Sbre_v1_64468_1_1	6.77801	7.34006	7.18288	9.71057	11.322	8.24965
go_Sbre_v1_64304_2_1	1.26967	1.043	2.24176	1.42816	3.00021	5.1696
go_Sbre_v1_64305_3_1	1.88576	1.4672	2.62563	3.832	2.05546	11.5143
go_Sbre_v1_64306_4_1	0.598808	1.41466	2.73797	0.138653	2.63285	21.6523
go_Sbre_v1_64307_5_1	0.743784	1.8394	4.10256	0	4.09396	19.2452
go_Sbre_v1_64314_1_1	4.04019	4.69104	4.36863	5.48607	11.0115	12.3911
go_Sbre_v1_64315_1_3	49.412	43.977	42.2926	44.4458	25.2899	27.7604
go_Sbre_v1_64431_2_3	0.563031	0.514367	0.548511	1.85086	2.13125	0.123769
go_Sbre_v1_64432_3_1	0	1.39174	1.08328	3.52205	1.4544	3.57973
go_Sbre_v1_64435_3_1	0	0	0	0	0	0
go_Sbre_v1_64437_5_1	16.9011	9.69577	11.0962	0	6.06516	0.248453
go_Sbre_v1_64438_6_1	0	0	0	0	0	0
go_Sbre_v1_64439_7_2	8.20029	8.96722	8.3904	3.49765	9.1853	7.7482
go_Sbre_v1_64122_1_2	4.99801	4.97005	5.95657	8.40703	8.93105	8.38012
go_Sbre_v1_64258_1_1	7.48089	6.5006	6.7691	4.97038	7.31009	9.24194
go_Sbre_v1_64174_1_1	0	1.34061	0.21853	0	0	0
go_Sbre_v1_64176_1_1	8.23194	6.33727	8.85588	10.2158	13.9228	13.9605
go_Sbre_v1_64177_2_1	8.55364	7.57004	7.84076	5.54183	13.7109	17.4698
go_Sbre_v1_64178_1_1	1.81346	1.16241	0.819526	0	1.80557	2.54844
go_Sbre_v1_64179_2_1	1.52961	0.694862	0.894514	2.68168	0.740712	1.82734
go_Sbre_v1_64428_1_2	1.44579	2.2766	2.88366	2.89931	1.39034	1.33742
go_Sbre_v1_64329_1_1	0.875078	0.595234	0.839894	2.28381	2.95097	1.02557
go_Sbre_v1_64330_1_1	4.94228	0	2.51174	39.3922	28.202	1.24566
go_Sbre_v1_64331_2_1	4.51451	3.45908	8.06283	10.1845	13.9951	13.2459
go_Sbre_v1_64332_3_1	4.16516	3.3174	9.05946	24.7209	14.2039	22.3686
go_Sbre_v1_64336_1_1	2.74217	3.07004	4.2418	2.83797	4.92115	3.41422
go_Sbre_v1_64205_2_1	0	1.25862	2.68454	0	1.30957	0
go_Sbre_v1_64206_3_1	2.4345	0.230469	0	0	0	0
go_Sbre_v1_64208_1_1	0	0	4.14424	0	7.05774	24.2798
go_Sbre_v1_64209_2_6	1.82395	3.24043	3.52345	7.88261	15.2683	11.1726
go_Sbre_v1_64259_1_2	0.785665	0.417312	0.880983	4.22255	6.4894	11.1339
go_Sbre_v1_64261_3_2	0	0	0	0.683503	0	0
go_Sbre_v1_64263_2_1	0.771513	0.430736	0.723849	6.27772	2.96437	3.93638
go_Sbre_v1_64466_1_3	14.1902	14.8619	13.7888	16.7555	17.176	13.2174
go_Sbre_v1_64467_2_1	35.7914	25.926	31.4113	39.7985	32.9157	13.2711
go_Sbre_v1_64083_1_5	3.40376	13.0485	8.05519	14.6768	13.9833	15.4795
go_Sbre_v1_64085_2_8	3.55547	3.49824	4.42784	3.94334	4.38123	3.55412
go_Sbre_v1_64087_4_1	1.52219	0.391343	1.9202	5.19266	0	0
go_Sbre_v1_64088_5_1	1.52219	0.391343	1.9202	5.19266	0	0
go_Sbre_v1_64230_1_1	2.6818	3.05313	3.74755	5.06434	8.39011	8.47544
go_Sbre_v1_64231_2_1	3.57531	5.66234	11.2533	0.786555	0	0
go_Sbre_v1_64232_3_1	11.675	4.77135	19.7228	14.6966	72.2302	51.4994
go_Sbre_v1_64234_5_1	1.50903	1.15399	2.53417	0	8.5502	17.6384
go_Sbre_v1_64401_1_2	0.544922	0.943047	0.809368	0.485057	1.42946	2.25746
go_Sbre_v1_64403_1_2	10.8437	12.4979	11.2829	11.7168	11.8444	8.9713
go_Sbre_v1_64524_1_4	23.8106	25.5982	29.415	15.4479	13.961	15.4324
go_Sbre_v1_64450_1_1	18.3418	18.042	20.0768	15.4634	17.5301	18.5784
go_Sbre_v1_64129_1_8	2.04252	1.90403	2.31835	6.87911	7.29791	10.8378
go_Sbre_v1_64130_1_1	6.60791	7.03272	5.18948	5.41649	8.8807	7.34251
go_Sbre_v1_64171_1_1	16.503	16.0626	17.3541	15.9613	19.7206	18.1417
go_Sbre_v1_64172_1_1	25.0203	27.1967	34.4095	20.0164	18.7077	23.0801
go_Sbre_v1_64483_1_3	1.50738	1.10041	1.74908	1.21812	1.47133	2.5109
go_Sbre_v1_64486_4_1	0.668128	2.90608	1.87773	6.94675	4.83577	8.78378
go_Sbre_v1_64487_5_1	0	0.38143	1.35321	6.12879	0	0
go_Sbre_v1_64308_1_1	2.56174	2.32285	2.28649	5.80063	5.38612	4.36007
go_Sbre_v1_64309_2_3	1.99704	1.85599	2.08248	1.20991	4.1663	4.01797
go_Sbre_v1_64192_1_1	0	0	0	0	0.408289	0
go_Sbre_v1_64193_2_2	0.959162	1.94079	2.75677	8.92244	5.38614	7.35601
go_Sbre_v1_64194_3_2	1.52647	2.37611	1.78932	5.2516	4.81279	11.6232
go_Sbre_v1_64195_4_1	0	0.248816	0	1.32617	0	0
go_Sbre_v1_64125_1_1	6.5687	6.66166	7.86513	5.91801	6.28419	6.72413
go_Sbre_v1_64115_2_1	4.49374	4.40377	4.64271	7.84018	7.87655	13.2763
go_Sbre_v1_64396_1_1	0	2.29322	0	0	1.15577	0
go_Sbre_v1_64397_2_4	8.6307	7.4467	10.7947	6.28647	10.2891	14.0738
go_Sbre_v1_64488_1_1	0.935432	0.678001	0.654762	0	2.85114	0
go_Sbre_v1_64491_2_1	1.19216	0.356323	1.62833	4.89743	0.608512	3.09003
go_Sbre_v1_64490_1_5	11.8304	13.3916	14.7263	15.1799	25.1327	27.2534
go_Sbre_v1_64090_1_4	5.90789	5.68274	5.43075	7.54619	8.67117	13.9257
go_Sbre_v1_64091_2_3	7.62279	6.84892	6.35034	17.2561	14.3456	11.3822
go_Sbre_v1_64200_1_2	7.57035	7.07602	8.62357	6.85805	13.5052	12.0541
go_Sbre_v1_64381_1_1	7.28309	7.44498	8.73733	3.93727	6.67677	3.20135
go_Sbre_v1_64382_2_2	6.79535	6.46854	7.37707	7.57589	10.8932	12.7202
go_Sbre_v1_64301_1_1	5.32783	4.26901	3.42333	6.44235	6.3103	7.06286
go_Sbre_v1_64273_1_1	4.47343	5.42294	5.33918	6.79022	11.4282	5.59773
go_Sbre_v1_64274_1_1	12.1805	13.8112	12.7294	9.34829	9.35701	7.89831
go_Sbre_v1_64131_1_1	0	0	0	0	0	1.87417
go_Sbre_v1_64134_4_1	0	0.170513	0.192024	0.017708	1.66432	0
go_Sbre_v1_64135_5_1	0.172368	0	0.192024	0.017708	1.66432	0
go_Sbre_v1_64139_3_1	0.528466	0.70756	0.831414	3.42699	7.37612	7.60424
go_Sbre_v1_64140_4_1	0.368523	0.778219	0.926107	0	1.14011	2.77839
go_Sbre_v1_64141_5_1	0.473526	0.95192	0.958646	4.99398	6.77993	8.08352
go_Sbre_v1_64160_1_1	1.29089	1.07296	0.488767	0.210365	4.02707	2.11776
go_Sbre_v1_64161_1_1	3.13409	1.29818	3.92632	0	7.6144	5.33966
go_Sbre_v1_64162_1_1	31.817	22.3631	27.717	45.3044	46.0019	58.1829
go_Sbre_v1_64163_1_1	1.27341	0.616348	1.04219	0	1.65792	1.35621
go_Sbre_v1_64164_2_1	0.255794	0.611553	0.59993	1.54171	2.14651	1.55957
go_Sbre_v1_64165_3_1	3.13871	2.40716	3.11738	3.47848	5.29478	4.47007
go_Sbre_v1_64166_4_1	2.47811	1.71874	3.16169	2.78567	6.36565	4.39644
go_Sbre_v1_64168_6_2	0.730134	0.787004	1.5935	2.97748	2.3678	0.214637
go_Sbre_v1_64169_7_2	1.22212	1.00541	0.860586	0.671548	3.3242	2.12911
go_Sbre_v1_64170_8_1	3.29086	1.12807	5.35231	0	1.04697	24.4365
go_Sbre_v1_64333_1_2	16.9516	15.9157	21.338	15.9096	18.4756	15.5465
go_Sbre_v1_64334_2_1	15.5379	13.8515	20.4449	8.82896	16.1594	17.6829
go_Sbre_v1_64411_1_1	6.77705	4.17638	7.37492	26.3505	25.0086	19.913
go_Sbre_v1_64412_2_1	7.15773	12.8239	5.95662	55.0553	39.7448	48.1151
go_Sbre_v1_64415_5_1	47.0155	38.3424	57.1059	86.0048	38.113	20.3378
go_Sbre_v1_64416_6_1	60.8783	36.3941	95.1028	70.8169	52.8112	88.9424
go_Sbre_v1_64417_1_3	134.106	145.139	136.425	108.072	164.156	153.668
go_Sbre_v1_64418_1_2	4.84182	5.58616	6.81462	16.202	7.85004	17.7838
go_Sbre_v1_64459_2_2	2.09734	2.40329	1.57273	0	7.36045	0.868504
go_Sbre_v1_64460_3_1	1.43279	2.77119	2.21972	2.85089	4.5305	4.37731
go_Sbre_v1_64461_1_1	40.586	39.1653	39.4928	62.1755	61.7682	73.7516
go_Sbre_v1_64464_4_1	1.90683	1.37403	1.41814	9.74494	5.68346	3.36503
go_Sbre_v1_64465_5_1	0.936912	0	0.365082	0	4.42909	2.64009
go_Sbre_v1_64277_1_1	0.869358	1.98218	2.50132	6.6192	7.62115	6.2859
go_Sbre_v1_64342_1_2	4.50407	4.27234	5.51928	4.94074	7.72779	7.76944
go_Sbre_v1_64212_1_1	5.19634	5.73593	6.952	5.22824	9.40859	6.62774
go_Sbre_v1_64152_1_1	4.03964	2.93287	1.46361	2.18226	4.68473	2.27582
go_Sbre_v1_64154_3_2	1.96301	2.20331	2.5875	3.60051	3.79422	4.59766
go_Sbre_v1_64155_4_1	0	0	0	0	0	0
go_Sbre_v1_64158_7_1	2.30301	1.54725	2.09071	0	2.40816	0.149555
go_Sbre_v1_64120_1_6	81.7781	84.1225	94.9366	82.1789	103.372	115.542
go_Sbre_v1_64222_1_2	0.246922	0.480753	0.692607	0	0	9.08119
go_Sbre_v1_64225_4_1	0	0.503378	0	0	0	0
go_Sbre_v1_64223_2_2	0.372358	0.369392	0.084796	2.00694	1.03048	4.18902
go_Sbre_v1_64469_1_1	0	0	0	0	0	0
go_Sbre_v1_64470_2_1	0	0.131142	0.124998	5.3126	0.920977	3.94383
go_Sbre_v1_64471_3_1	0	0	0	0	0	0
go_Sbre_v1_64472_4_1	0	0	0.319875	0.277307	1.48681	5.38903
go_Sbre_v1_64473_5_1	0	1.782	0	0	0	0
go_Sbre_v1_64474_1_1	1.48152	0.88163	0.851046	0	0	0
go_Sbre_v1_64476_3_3	2.7086	3.63991	3.99988	2.54317	7.73283	4.86918
go_Sbre_v1_64477_4_1	3.82337	1.74951	2.55117	7.83892	4.20328	4.74741
go_Sbre_v1_64478_5_1	77.2499	72.4919	69.4444	28.3708	43.2733	43.9091
go_Sbre_v1_64479_6_2	19.7754	19.9265	21.1898	17.651	24.6941	22.7661
go_Sbre_v1_64480_7_1	3.545	1.10043	2.18038	0	0	0
go_Sbre_v1_64228_1_3	4.39328	3.59046	3.6736	8.47932	5.85109	11.3878
go_Sbre_v1_64240_1_1	18.2914	19.8683	25.4321	51.275	36.0738	47.7138
go_Sbre_v1_64241_2_1	3.42258	5.95439	9.7984	5.40422	16.9948	9.79421
go_Sbre_v1_64482_1_10	35.1239	34.7529	36.8009	27.7504	40.2441	26.8368
go_Sbre_v1_64426_2_3	48.492	57.2806	50.7715	69.9231	83.7301	90.3928
go_Sbre_v1_64511_1_1	13.4606	16.9197	18.4289	54.3574	64.0652	58.6653
go_Sbre_v1_64512_1_2	55.1073	51.0322	74.7003	12.2767	15.5344	23.4118
go_Sbre_v1_64514_2_1	0	0.734246	0.303479	0	7.05146	0
go_Sbre_v1_64515_3_1	0.404982	0	0	0	0.291635	0
go_Sbre_v1_64516_4_2	4.5263	4.6979	5.57693	35.9627	34.875	41.4301
go_Sbre_v1_64518_6_1	1.02528	0	0	20.0627	5.84962	6.14295
go_Sbre_v1_64519_7_1	7.16772	5.10522	6.56864	7.77926	7.58291	9.88727
go_Sbre_v1_64521_9_1	0	0	0	0	0	5.53028
go_Sbre_v1_64429_1_1	3.96994	3.48533	4.30068	3.91641	4.98152	3.98985
go_Sbre_v1_64318_1_3	15.7124	16.4896	17.7394	26.6245	30.2725	32.0167
go_Sbre_v1_64319_2_1	35.1203	40.4685	42.978	30.1801	59.2527	0
go_Sbre_v1_64321_4_1	8.89382	10.1273	8.77695	7.7942	8.03276	12.7463
go_Sbre_v1_64322_5_1	10.8319	10.5332	12.3033	11.8128	12.4908	14.3075
go_Sbre_v1_64324_7_1	0.499781	0	1.38856	0	0	0
go_Sbre_v1_64325_1_1	1.64351	0	5.98313	0	1.81645	17.8383
go_Sbre_v1_64326_2_1	1.13604	0.697375	1.84365	0.808949	2.16823	2.09517
go_Sbre_v1_64327_3_1	1.42684	2.03129	1.45177	0	7.56112	13.6074
go_Sbre_v1_64215_2_1	5.28436	4.96058	6.32022	5.39311	7.22126	7.27684
go_Sbre_v1_64244_1_2	283.049	262.174	287.655	252.442	242.953	233.129
go_Sbre_v1_64245_2_1	0	0	0	0	0	0
go_Sbre_v1_64247_2_1	8.20831	11.0748	11.2644	7.4883	17.4882	42.2634
go_Sbre_v1_64248_1_1	8.35715	9.6854	8.72449	7.13641	11.0068	10.5798
go_Sbre_v1_64249_1_6	269.358	281.541	302.818	207.057	258.011	302.536
go_Sbre_v1_64250_2_1	1.22781	1.30564	0.920226	2.42387	2.68883	2.84847
go_Sbre_v1_64251_1_2	82.5873	62.7598	71.5466	46.533	58.0928	59.2131
go_Sbre_v1_64252_2_3	20.0619	17.4264	19.5289	22.9013	26.7464	22.4154
go_Sbre_v1_64254_4_1	27.7916	28.0538	18.601	49.4462	19.9319	0
go_Sbre_v1_64123_1_3	8.1516	9.2444	5.64654	7.95109	6.54318	4.33341
go_Sbre_v1_64124_2_1	0	0.323406	0	0.540244	0.480598	0
go_Sbre_v1_64216_1_1	52.8147	50.7455	59.0964	68.5224	66.5302	70.2254
go_Sbre_v1_64217_1_4	2.22742	1.03357	1.231	6.43346	3.91717	4.66432
go_Sbre_v1_64218_1_1	6.83707	6.62843	8.41385	8.09098	10.6868	12.1904
go_Sbre_v1_64220_3_1	12.5674	12.3676	13.8764	10.0719	13.3473	15.2248
go_Sbre_v1_64354_2_6	1.12339	0.972779	1.29864	6.59651	2.31779	5.0008
go_Sbre_v1_64357_1_1	2.53699	0	2.5574	0.653208	10.8895	27.0155
go_Sbre_v1_64359_3_2	6.43422	5.35567	5.46638	8.32155	10.6947	14.0473
go_Sbre_v1_64454_1_1	3.95004	3.1031	4.36915	5.6738	5.23128	5.69066
go_Sbre_v1_64456_3_6	4.4722	4.27148	5.29288	6.04193	9.1597	7.78979
go_Sbre_v1_64302_1_2	13.1002	13.3192	14.4872	10.0948	14.3599	12.3084
go_Sbre_v1_64390_1_1	0	0	0	0	0	0
go_Sbre_v1_64391_2_3	0	0	0	0	0	0
go_Sbre_v1_64392_3_1	0	0	0	0	0	0
go_Sbre_v1_64119_1_2	11.3986	12.5386	14.2935	7.51205	10.1817	12.3355
go_Sbre_v1_64443_2_1	0	0	0	0	0	0
go_Sbre_v1_64448_7_1	0.283718	0.484705	0.398173	0	3.93771	6.9697
go_Sbre_v1_64449_8_4	2.51435	2.35228	2.91643	5.58224	5.38549	10.0038
go_Sbre_v1_64268_1_1	101.531	70.1555	106.181	125.964	126.999	72.8038
go_Sbre_v1_64270_2_1	8.58972	2.47711	15.3603	0	22.5134	1.74687
go_Sbre_v1_64269_1_7	1.80496	2.22974	3.15395	7.87066	6.60922	9.30005
go_Sbre_v1_64275_1_1	18.4347	19.3047	16.6638	1.02869	11.9468	9.01045
go_Sbre_v1_64276_2_1	13.9811	17.0766	14.5058	20.2649	11.2309	7.07304
go_Sbre_v1_64338_2_2	0.472247	0.465889	0.324724	0	0.397254	0
go_Sbre_v1_64339_1_1	2.1626	2.09882	4.4966	7.81325	3.52919	2.38813
go_Sbre_v1_64340_2_1	2.56722	2.77951	2.72663	3.90533	8.49621	3.93648
go_Sbre_v1_57957_1_1	0	0	0	0	0	0
go_Sbre_v1_57662_1_1	0	1.22215	0	0	0	0
go_Sbre_v1_57663_2_1	0	0	0	0	0	0
go_Sbre_v1_72097_1_1	0	0	0	0	5.17653	0
go_Sbre_v1_72089_1_1	0	0	0	0	0	0
go_Sbre_v1_72076_1_1	0	0	0	0	0	0
go_Sbre_v1_72085_1_1	4.0095	1.00916	0.989442	0	5.27737	9.61251
go_Sbre_v1_72156_1_1	0	0	0	0	0	37.0249
go_Sbre_v1_72061_1_1	5.86661	0	1.54649	0	0	0
go_Sbre_v1_72160_1_1	0	0	0	0	0	0
go_Sbre_v1_72082_1_1	0	0	0	0	0	0
go_Sbre_v1_72149_1_1	0	0	0	0	0	0
go_Sbre_v1_72108_1_1	1.4354	1.67691	8.61029	0	0	0
go_Sbre_v1_72079_1_1	1.80839	0	0	0	0	0
go_Sbre_v1_72117_1_1	33.5861	17.4688	26.6726	50.4366	35.8221	44.7929
go_Sbre_v1_35718_1_1	0	3.2559	0	0	8.68346	0
go_Sbre_v1_35719_2_2	0.604257	0	1.4216	0	4.3226	0
go_Sbre_v1_35720_3_1	0.388418	0.761413	0.513731	7.88322	0	9.50155
go_Sbre_v1_35721_4_1	0.413778	0.241657	1.7022	0	5.46376	9.40886
go_Sbre_v1_35759_1_1	14.0195	15.5446	15.3832	11.2398	9.71768	12.0156
go_Sbre_v1_35621_1_1	15.7929	15.7023	16.6674	30.1838	13.7466	19.867
go_Sbre_v1_35764_1_1	4.77413	5.18925	6.67689	7.54381	13.009	12.9705
go_Sbre_v1_35712_1_3	4.62471	1.98976	3.1136	13.769	9.14363	13.6316
go_Sbre_v1_35684_1_1	0.604998	0	0.174404	0	1.07146	0
go_Sbre_v1_35640_1_1	0	0	0	0	0	0
go_Sbre_v1_35641_2_1	0	0	0	0	0	0
go_Sbre_v1_35733_1_1	4.13756	4.14634	3.67606	1.4238	3.72153	5.78054
go_Sbre_v1_35669_1_2	3.22498	3.73154	2.40236	0	0.760595	0
go_Sbre_v1_35660_1_1	19.3005	20.2261	15.9547	12.4573	13.2699	11.5158
go_Sbre_v1_35649_1_1	0	0	0	1.3476	0	0.8842
go_Sbre_v1_35763_1_1	12.8641	14.4021	12.5137	1.03813	6.40957	3.74555
go_Sbre_v1_35697_1_1	0.273479	0.531362	0.766741	6.93442	3.90986	0
go_Sbre_v1_35639_1_1	10.3719	8.18487	10.306	16.7267	14.1966	18.5699
go_Sbre_v1_35758_1_1	9.92339	8.18807	7.72513	2.69034	7.7724	10.1673
go_Sbre_v1_35655_1_1	14.6543	15.2427	15.1125	21.9875	13.8285	18.9582
go_Sbre_v1_35741_1_1	4.46921	4.47807	3.09174	2.88298	5.79078	5.05343
go_Sbre_v1_35690_1_1	24.4704	20.5798	23.2954	20.7538	36.3697	41.166
go_Sbre_v1_35682_1_1	138.523	151.615	136.213	121.458	177.679	154.921
go_Sbre_v1_35647_1_1	65.4021	63.6589	59.1769	18.4744	60.5778	46.9308
go_Sbre_v1_35678_2_1	0	0	0	0	0	0
go_Sbre_v1_35679_3_1	0	0	0	0	0	0
go_Sbre_v1_35680_4_1	0	0	0	0	0	0
go_Sbre_v1_35681_5_1	0	0	0	0	0	0
go_Sbre_v1_35631_1_1	8.1208	7.67644	6.40443	1.88022	2.54204	1.82034
go_Sbre_v1_35691_1_1	0	0	0	0	0	0
go_Sbre_v1_35692_1_1	0	0	0	0	0	0
go_Sbre_v1_35694_3_1	0	0	0	0	0	0
go_Sbre_v1_35670_1_1	0.513224	0.944413	0.48116	1.29041	0	5.06975
go_Sbre_v1_35672_3_1	1.20851	1.46462	1.50498	0	0	7.67305
go_Sbre_v1_35731_1_1	27.4818	27.6312	35.8461	24.1193	23.2689	25.7029
go_Sbre_v1_35711_1_1	55.1461	58.4091	48.2906	13.074	37.6715	29.0116
go_Sbre_v1_35620_1_1	0	0.23473	0.358231	2.3453	0	0
go_Sbre_v1_35626_1_1	12.518	14.0084	11.5647	15.6281	15.5908	11.5285
go_Sbre_v1_35689_1_1	18.7553	21.1885	17.4369	11.4226	13.7272	9.39284
go_Sbre_v1_35628_1_1	1.00402	1.35919	0.989242	0.44048	1.12852	1.11069
go_Sbre_v1_35754_1_1	0	0	0	0	0	0
go_Sbre_v1_35774_1_1	3.3833	2.15974	2.02923	5.28659	4.95446	5.71977
go_Sbre_v1_35673_1_1	6.54353	5.99601	7.0048	9.24634	16.7622	12.6973
go_Sbre_v1_35753_2_1	0	0.286636	0.678636	0	1.40083	0
go_Sbre_v1_35755_1_1	4.53212	5.67019	5.05211	6.27855	6.25206	10.4113
go_Sbre_v1_35654_1_1	5.26137	4.62002	4.06682	5.16874	8.62331	12.6345
go_Sbre_v1_35674_1_1	0	0	2.05392	0	0	0
go_Sbre_v1_35675_2_1	0	0	0	0	2.34287	0
go_Sbre_v1_35686_1_1	31.8293	29.0322	34.6733	25.0555	23.6506	22.6899
go_Sbre_v1_35650_1_1	8.23813	6.48126	7.32656	15.0561	18.6088	21.3262
go_Sbre_v1_35740_1_1	7.70978	6.99524	6.73221	3.57785	7.1689	7.81539
go_Sbre_v1_35687_1_1	14.2997	13.7139	15.6057	16.2782	18.331	15.9203
go_Sbre_v1_35716_1_1	3.21471	2.24857	1.85559	8.89616	2.94529	4.40654
go_Sbre_v1_35765_1_1	0	0	0	0	0	0
go_Sbre_v1_35766_2_1	0	0	0	0	0	0
go_Sbre_v1_35635_1_1	0	1.551	0	0	0	0
go_Sbre_v1_35636_2_1	2.47134	1.98046	4.88711	0	0	0
go_Sbre_v1_35743_1_1	6.01453	5.50992	4.92207	10.0503	8.98713	11.7543
go_Sbre_v1_35744_2_1	0	0	0	0	0	0
go_Sbre_v1_35745_3_1	0	0	0	0	0	0
go_Sbre_v1_35746_4_1	0.140313	0	0	0.663695	1.91891	0
go_Sbre_v1_35728_1_1	0	0	0	0	5.68327	0
go_Sbre_v1_35729_2_1	0.410566	0.054066	0.231031	1.66279	2.35247	6.12434
go_Sbre_v1_35750_1_1	47.9782	48.0447	47.1223	44.6723	53.0945	60.034
go_Sbre_v1_35749_1_1	25.7457	25.9784	26.3803	42.8013	28.6296	23.3576
go_Sbre_v1_35658_1_1	3.1385	6.53791	0	4.36306	3.90649	0
go_Sbre_v1_35659_2_1	13.2658	14.5568	16.3845	11.3013	9.13174	13.8416
go_Sbre_v1_35760_1_1	0	0.339	0.545635	0	1.90076	0
go_Sbre_v1_35666_1_1	0	0	0	0	0	0
go_Sbre_v1_35667_2_1	0	0	0	0	0	0
go_Sbre_v1_35648_1_1	0	0	0	0	0	0
go_Sbre_v1_35632_1_2	7.3869	6.72206	5.68655	2.91306	4.12548	4.50448
go_Sbre_v1_35683_1_1	4.59768	6.35515	7.27525	19.3121	18.6607	42.9676
go_Sbre_v1_35736_1_1	28.8828	38.5274	32.2062	30.9154	34.9182	30.8728
go_Sbre_v1_35705_1_1	16.1777	12.1458	20.242	38.9099	27.4186	11.9455
go_Sbre_v1_35762_1_1	12.2706	11.6014	9.57739	17.0671	18.2668	27.2003
go_Sbre_v1_35633_1_1	4.509	2.68838	0	0	3.97003	0
go_Sbre_v1_35709_1_1	14.7161	13.4357	15.9636	16.7601	17.3039	17.2815
go_Sbre_v1_35710_2_1	8.3122	6.767	7.16226	5.33726	4.27786	6.66069
go_Sbre_v1_35747_1_1	2.11153	2.3176	2.75588	3.69239	5.27297	6.36996
go_Sbre_v1_35748_2_1	5.82368	2.09436	2.63615	13.0273	13.3424	0
go_Sbre_v1_35756_1_1	17.1986	15.3698	14.7709	11.8576	23.6475	16.9398
go_Sbre_v1_35757_1_1	0	0	0	0	0	0
go_Sbre_v1_35708_1_5	12.2584	14.702	13.0409	15.1985	9.62299	1.98331
go_Sbre_v1_35642_1_1	1.01457	1.12272	0.673458	3.94511	7.24376	7.26197
go_Sbre_v1_35643_2_1	0.459848	0	1.31326	48.3853	4.72485	0
go_Sbre_v1_35644_3_4	0.627975	0.479107	0.642451	0	3.01023	1.53113
go_Sbre_v1_35646_5_1	6.88995	1.99916	4.7035	4.10623	5.16668	0
go_Sbre_v1_35630_1_1	12.8595	14.4627	16.1524	16.3751	20.578	18.7463
go_Sbre_v1_35622_1_1	12.9748	13.8893	10.6942	15.224	13.1974	24.621
go_Sbre_v1_35661_1_1	1.2721	1.00685	0.52045	0	2.39357	0
go_Sbre_v1_35742_1_1	8.58062	6.8094	5.80799	1.98322	10.3248	11.8573
go_Sbre_v1_35730_1_1	2.09504	1.47178	2.20362	0.139992	2.95057	4.27993
go_Sbre_v1_35723_1_1	0	0	0.305865	10.9041	0	0
go_Sbre_v1_35724_2_1	1.14253	0	0	0	2.91868	0.24995
go_Sbre_v1_35725_3_1	0	0	0	0	0	10.3333
go_Sbre_v1_35726_4_1	0.089037	0.432711	0.665721	0	0	0
go_Sbre_v1_35727_5_1	2.45721	0	0.120574	0	0	0
go_Sbre_v1_35775_1_1	0	0	0	0	0	0
go_Sbre_v1_35776_2_1	0	0	0	0	0	0
go_Sbre_v1_35777_3_1	0	0	0	0	0	0
go_Sbre_v1_35778_4_1	0	0	0	0	0	0
go_Sbre_v1_35773_1_1	2.85983	1.93181	2.35701	4.00362	8.2216	4.26532
go_Sbre_v1_35717_1_2	3.11037	3.09829	3.45973	5.73257	9.51023	1.3966
go_Sbre_v1_35662_1_1	1.47048	0.680486	0.79869	0	3.78096	5.06663
go_Sbre_v1_35663_2_1	0.320135	1.61483	1.02361	0	4.87555	3.09738
go_Sbre_v1_35664_3_1	0	0	0	0	0	0
go_Sbre_v1_35702_1_1	0.530091	0.382962	0	0	2.46206	0
go_Sbre_v1_35703_2_1	0	0	0.694213	0	0	0
go_Sbre_v1_35668_1_1	36.6469	36.8282	40.0454	34.679	29.6317	26.001
go_Sbre_v1_35627_1_1	0	0	0	0	0	5.76825
go_Sbre_v1_2989_1_1	0	0	0	0	0	0
go_Sbre_v1_3006_1_1	0	0	0	0	0	0
go_Sbre_v1_3003_2_1	0	0	0	0	0	10.8155
go_Sbre_v1_2999_1_1	0	0	0	0	0	0
go_Sbre_v1_3012_1_1	6.7552	6.21529	10.6494	55.9832	20.1821	20.1722
go_Sbre_v1_3000_1_1	0	0	0	0	0	0
go_Sbre_v1_1668_1_1	3.47597	1.49356	3.27764	24.2064	31.9955	22.5245
go_Sbre_v1_1669_2_1	7.01232	10.1457	9.76107	4.437	0	5.86756
go_Sbre_v1_1666_1_1	0	0	0	0	0	0
go_Sbre_v1_1671_1_1	0	0	0	0	0	0
go_Sbre_v1_5415_1_1	0	0	0	0	0	0
go_Sbre_v1_5421_1_1	0	0	0	0	0	0
go_Sbre_v1_5420_1_1	0	0	0	0	0	0
go_Sbre_v1_5422_1_1	0	0	0	0	0	0
go_Sbre_v1_5406_1_1	0	3.5583	0	0	7.71011	0
go_Sbre_v1_30932_1_1	0	0	0	0	0	0
go_Sbre_v1_24478_1_1	56.3705	55.5732	54.9193	33.3567	46.0955	35.6532
go_Sbre_v1_36759_1_1	0	0	0	0	0	0
go_Sbre_v1_23162_1_1	94.304	100.345	80.8943	55.3712	56.9654	66.7552
go_Sbre_v1_35278_1_1	0	0	0	0	0	0
go_Sbre_v1_29760_1_1	12.5674	13.1656	14.5687	17.1791	12.3696	1.42449
go_Sbre_v1_25971_1_1	16.2702	14.4722	15.4166	8.85047	14.1471	14.0548
go_Sbre_v1_26499_1_1	44.8403	50.8895	41.5937	31.2397	26.4513	21.7483
go_Sbre_v1_26627_1_1	43.8193	26.8334	35.3706	20.7749	21.1126	24.6087
go_Sbre_v1_24354_1_1	0	0	0	0	0	0
go_Sbre_v1_22906_1_1	21.349	23.4179	23.5834	5.76984	20.7262	19.2874
go_Sbre_v1_28492_1_1	0	0	0	0	0	0
go_Sbre_v1_33054_1_1	0	0	0	0	0	0
go_Sbre_v1_36939_1_1	0	0	0	0	0	0
go_Sbre_v1_14136_1_1	169.587	186.41	159.698	95.9526	76.784	95.9884
go_Sbre_v1_14153_1_1	0	0	0	0	0	0
go_Sbre_v1_14154_2_1	0	0.218859	0	0	0	0
go_Sbre_v1_14156_1_1	0	0	0	0	0	0
go_Sbre_v1_14146_1_1	2.13556	0	0	0	0	0
go_Sbre_v1_14159_1_1	0	0	0	0	0	0
go_Sbre_v1_14160_2_1	0	0	0	0	0	0
go_Sbre_v1_14150_1_1	13.7588	16.1388	16.5988	13.8027	25.2168	21.2098
go_Sbre_v1_14171_2_1	0	0	0	0	0	0
go_Sbre_v1_14181_1_1	0	0	0	0	0	0
go_Sbre_v1_14158_1_1	2.00982	1.48622	0.268259	0	0	0
go_Sbre_v1_14132_1_1	0	0	0	0	0	0
go_Sbre_v1_14133_2_1	0	0	0	0	0	0
go_Sbre_v1_14166_1_1	0	2.0592	2.02001	0	0	0
go_Sbre_v1_14163_1_1	0	0	0	0	0	0
go_Sbre_v1_14176_1_1	0	1.79135	0	0	0	0
go_Sbre_v1_14177_2_1	0.509779	0	0	0	2.36865	0
go_Sbre_v1_14180_1_1	0	0	0	0	0	0
go_Sbre_v1_14196_1_1	7.27357	4.38114	11.0338	0	1.69074	0
go_Sbre_v1_14189_1_1	0	0	0	0	0	0
go_Sbre_v1_14190_2_1	0	0	0	0	0	0
go_Sbre_v1_14143_1_1	0	0	0	0	0	0
go_Sbre_v1_14184_1_1	100.706	89.9461	97.2197	176.022	180.718	168.132
go_Sbre_v1_2822_1_1	238.702	206.684	225.954	100.319	123.677	108.155
go_Sbre_v1_2844_1_1	28.219	23.8914	39.3361	70.5105	83.2836	68.0547
go_Sbre_v1_2838_1_1	3.30782	3.06377	3.48591	0	0	0
go_Sbre_v1_2839_2_1	0	0.714931	0.13863	0	0	0
go_Sbre_v1_2852_1_1	0	0	0	0	0	0
go_Sbre_v1_2833_2_1	0	0	0	0	0	0
go_Sbre_v1_2824_1_1	0.885392	0	0	0	0	0
go_Sbre_v1_2823_1_1	14.0233	13.9706	12.2995	13.9986	10.1912	12.973
go_Sbre_v1_2850_1_1	0	0	0	0	0	0
go_Sbre_v1_2851_2_1	0	0	0	0	0	0
go_Sbre_v1_60855_1_1	7.90226	8.57483	10.1314	5.86404	9.43486	6.51505
go_Sbre_v1_60883_1_2	0.896622	0.584703	0.97989	0.869635	0.673183	3.46132
go_Sbre_v1_60884_2_11	11.6805	10.8992	11.798	4.89299	10.8229	18.5204
go_Sbre_v1_60885_3_1	1.55541	1.06441	2.07655	2.90229	4.28829	1.19298
go_Sbre_v1_60739_1_4	0.872013	0.382311	0.880856	1.05767	0.710155	2.67196
go_Sbre_v1_60740_2_1	2.89855	0	0	0	0	0
go_Sbre_v1_60792_1_1	5.86397	4.0668	3.79172	5.55997	8.22488	10.4534
go_Sbre_v1_60972_2_1	0	2.24761	1.99578	0	9.99294	9.89646
go_Sbre_v1_60973_3_3	1.63276	1.60752	2.34801	7.32442	4.95495	11.3312
go_Sbre_v1_60743_1_1	0	0	0.431689	0	1.08155	0
go_Sbre_v1_60745_1_1	0.852731	1.30858	1.15493	0	1.1231	3.20574
go_Sbre_v1_60746_2_1	0.029821	0.04433	0.181904	1.15332	0.61329	1.12664
go_Sbre_v1_60747_3_1	1.77128	2.56143	2.48515	4.06334	4.27058	4.87954
go_Sbre_v1_60799_1_1	6.98993	7.81071	14.6003	6.26625	10.4453	12.2254
go_Sbre_v1_60912_1_1	9.83136	8.3289	10.962	15.8668	15.4351	14.7167
go_Sbre_v1_60537_1_1	3.81503	3.09889	2.74914	2.77684	3.13336	0.904097
go_Sbre_v1_60842_1_1	8.53511	7.57886	7.93394	17.1098	10.0669	7.52338
go_Sbre_v1_60844_3_1	5.78956	5.49385	7.08995	3.75936	5.81733	9.86533
go_Sbre_v1_60753_2_3	3.47561	2.51338	2.74514	2.86356	2.82116	2.93139
go_Sbre_v1_60716_2_1	8.30241	9.29848	7.20806	3.82259	5.56008	8.43617
go_Sbre_v1_60718_2_1	12.4993	13.4047	14.2233	10.3985	13.4592	9.67065
go_Sbre_v1_60719_3_3	2.70012	2.31233	3.2798	11.4282	9.6251	13.0656
go_Sbre_v1_60957_1_1	1.62149	1.27482	2.80739	1.42656	5.33314	4.16178
go_Sbre_v1_60958_2_2	2.34685	2.4138	2.52807	3.81144	3.39956	3.24258
go_Sbre_v1_60596_1_1	137.677	137.553	133.741	89.3676	98.0836	109.892
go_Sbre_v1_60791_2_1	6.99985	6.6112	6.79972	6.80269	8.1898	11.8502
go_Sbre_v1_60794_2_1	1.73692	1.40054	0.393983	6.40498	1.79337	6.3621
go_Sbre_v1_60795_1_2	23.9816	17.9096	24.4218	14.6619	25.0502	19.6392
go_Sbre_v1_60796_2_1	18.1088	15.2048	17.1605	30.8355	39.2162	42.2058
go_Sbre_v1_60597_1_1	14.2304	13.4685	12.9655	12.7452	13.0091	12.1732
go_Sbre_v1_60598_2_1	28.0996	27.2085	22.3956	1.85932	14.2079	33.9757
go_Sbre_v1_60599_1_1	13.042	18.0307	15.2387	0	24.064	14.3404
go_Sbre_v1_60603_2_4	6.66087	4.48157	5.66783	20.3173	16.5563	19.5606
go_Sbre_v1_60605_4_1	5.30633	3.14215	3.35898	3.64248	5.48982	5.60674
go_Sbre_v1_60939_2_1	8.03949	15.8018	7.21543	0	39.805	7.52677
go_Sbre_v1_60941_1_1	0	0	0	0	0	0
go_Sbre_v1_60945_3_11	0.784616	0.888894	1.94147	3.59777	3.87319	4.57259
go_Sbre_v1_60560_1_1	0	0	0	0.965913	0	1.11959
go_Sbre_v1_60561_1_1	4.10393	5.29096	5.15102	8.48508	2.79055	7.92997
go_Sbre_v1_60564_1_1	4.40983	6.74751	3.89857	0.058771	2.3878	2.53264
go_Sbre_v1_60565_2_1	4.21462	8.19159	9.19553	0.170092	1.22434	0
go_Sbre_v1_60566_3_1	2.89201	7.04854	6.67975	0	1.21693	2.75497
go_Sbre_v1_60567_1_1	4.63425	5.54978	6.9015	0	0	0
go_Sbre_v1_60569_3_1	5.46267	5.90684	11.3339	0	10.6031	0
go_Sbre_v1_60570_4_1	0.869929	9.33764	2.64139	0	1.17368	0
go_Sbre_v1_60585_5_1	0	1.19844	1.16988	0	0	0
go_Sbre_v1_60587_7_1	5.16444	8.28866	6.8244	0	1.57434	0
go_Sbre_v1_60572_10_1	4.61388	6.96695	9.31067	1.60225	1.39	0.386622
go_Sbre_v1_60574_12_1	2.01722	6.36777	5.48921	0	2.3689	0
go_Sbre_v1_60573_11_2	5.39495	6.58934	8.83544	0	4.5213	0
go_Sbre_v1_60575_13_2	8.24328	10.7367	11.4404	14.7232	23.0457	20.8404
go_Sbre_v1_60576_14_1	6.76408	7.74237	8.41929	9.25126	0	0
go_Sbre_v1_60577_15_1	0	0	0	0	3.08925	0
go_Sbre_v1_60579_17_1	6.55026	8.66374	9.26564	3.13506	1.90297	2.74839
go_Sbre_v1_60581_19_1	4.21029	6.5324	5.97416	0	1.5818	0
go_Sbre_v1_60836_1_1	19.0004	22.8476	20.7988	9.71601	7.59538	3.38897
go_Sbre_v1_60797_1_15	1.05439	1.08082	1.65775	1.38424	3.72601	3.87246
go_Sbre_v1_60899_1_1	24.6034	25.8649	25.9882	27.6439	28.9021	26.4433
go_Sbre_v1_60932_3_1	0	0.023875	0.056484	1.32786	0.398524	0
go_Sbre_v1_60933_4_2	0	0	0	0	1.39461	0
go_Sbre_v1_60907_1_1	121.883	112.671	139.444	79.1495	67.965	76.0967
go_Sbre_v1_60722_1_1	0.746072	0.413816	0.581552	0	2.61367	4.21508
go_Sbre_v1_60734_1_2	3.00146	3.27073	4.19386	7.60173	9.20209	12.7012
go_Sbre_v1_60641_2_1	9.14504	11.017	9.68157	5.04945	8.00995	8.43379
go_Sbre_v1_60642_3_1	1.86934	0	0.308007	0	0.382902	0
go_Sbre_v1_60643_4_6	4.95767	6.76856	9.94769	19.6275	23.7059	26.117
go_Sbre_v1_60645_6_1	0	0.788662	0.189972	0	1.88785	0
go_Sbre_v1_60647_8_1	2.01119	0.512648	1.08734	0	4.7913	0
go_Sbre_v1_60676_1_2	8.36279	7.62268	9.39608	5.73844	6.07682	3.9646
go_Sbre_v1_60706_3_2	0.133655	0	0.407258	1.26038	0.881967	0
go_Sbre_v1_60707_4_1	0.220699	0.320368	0.412118	0	0	0
go_Sbre_v1_60708_5_1	0.755519	0.444902	0.330252	0	3.82998	0
go_Sbre_v1_60710_7_1	0	0	0.193856	0	3.15395	0
go_Sbre_v1_60684_1_1	85.4528	90.3381	81.2387	64.4696	62.7639	64.9733
go_Sbre_v1_60685_1_1	14.0706	13.0849	12.6726	8.39243	16.7162	12.0198
go_Sbre_v1_60686_1_1	9.76407	7.11363	7.62755	22.4905	13.4892	17.9207
go_Sbre_v1_60687_2_1	11.9635	17.6191	23.5851	0	26.2182	11.506
go_Sbre_v1_60688_3_2	39.8342	32.0258	34.0552	98.2862	93.9462	177.847
go_Sbre_v1_60689_1_1	7.86433	8.48205	9.29578	4.57144	10.3885	18.0477
go_Sbre_v1_60690_1_1	21.2993	25.6259	23.4262	15.2229	14.1994	14.9395
go_Sbre_v1_60691_2_2	11.5344	11.8543	12.9405	14.6606	12.1718	15.7067
go_Sbre_v1_60674_1_1	11.9902	11.2565	13.3112	11.4056	17.9608	18.0007
go_Sbre_v1_60733_1_2	8.4244	8.42635	8.88352	6.89521	10.0645	11.4788
go_Sbre_v1_60678_2_2	3.62962	4.38785	4.11115	4.01596	5.45261	5.4805
go_Sbre_v1_60679_3_1	9.80482	11.8721	12.4995	13.8076	16.9516	21.5432
go_Sbre_v1_60880_1_2	3.05296	2.88817	4.175	1.50534	2.4496	3.41813
go_Sbre_v1_60887_1_1	6.40738	7.70687	6.83541	0	5.82538	2.9438
go_Sbre_v1_60888_2_2	4.66749	5.51194	5.16166	4.641	3.99702	2.82158
go_Sbre_v1_60748_1_1	6.99648	8.13431	9.94219	12.64	17.3919	17.1228
go_Sbre_v1_60936_1_1	1.36909	1.169	1.67067	5.94907	2.42211	4.35222
go_Sbre_v1_60937_2_1	2.09974	0	0	0	0	0
go_Sbre_v1_60711_1_1	8.97977	8.57156	8.97458	8.99648	14.5819	18.307
go_Sbre_v1_60723_1_1	7.4646	7.583	8.44152	6.24767	10.0084	7.5971
go_Sbre_v1_60712_1_3	11.8766	12.3215	10.692	5.44886	6.2673	9.52872
go_Sbre_v1_60661_1_2	0	0	0	0	0	0
go_Sbre_v1_60667_3_2	0.794769	1.79498	1.65976	5.98226	4.23535	4.56914
go_Sbre_v1_60662_10_1	0.639288	0.506013	0.665015	2.14943	2.90747	1.69374
go_Sbre_v1_60663_11_2	0.521171	1.1248	1.26915	5.79128	1.68191	0
go_Sbre_v1_60549_1_1	0.267409	0.529204	0.521055	7.20301	2.49461	0.493905
go_Sbre_v1_60553_3_1	0	0	0	0	0	0
go_Sbre_v1_60556_6_1	0	1.09465	0.351152	0	1.525	0
go_Sbre_v1_60558_8_1	0	0	0	38.5504	0	0
go_Sbre_v1_60803_2_1	0	0.756869	0	0	0	0
go_Sbre_v1_60804_3_1	0.607365	0	0	0.246723	0.087869	0
go_Sbre_v1_60805_1_1	0	0.666224	1.73744	0	4.62594	15.6221
go_Sbre_v1_60807_1_1	0.65263	0.606293	0.502234	4.61574	3.29812	2.7854
go_Sbre_v1_60808_2_2	3.79111	3.67486	4.08353	12.5083	12.6812	4.39508
go_Sbre_v1_60816_1_3	5.16621	4.50826	5.08238	7.78741	8.66248	9.56961
go_Sbre_v1_60592_1_1	2.45612	2.31209	2.8915	4.81177	7.50734	5.75292
go_Sbre_v1_60935_2_1	7.48521	6.52914	8.06455	12.2469	16.8796	18.1855
go_Sbre_v1_60892_1_1	3.91052	4.44765	3.97573	5.01704	4.54221	6.29236
go_Sbre_v1_60593_1_2	8.35056	11.8253	8.56695	10.9395	5.14435	10.4549
go_Sbre_v1_60595_3_1	1.80913	0.676162	0	0	0	0
go_Sbre_v1_60594_2_7	4.79538	8.80664	7.46442	6.20044	6.74922	6.96241
go_Sbre_v1_60538_1_1	2.72461	3.35627	3.67188	9.10554	18.9302	15.2565
go_Sbre_v1_60541_3_1	643.556	616.266	650.896	127.73	99.9994	140.813
go_Sbre_v1_60542_4_2	3.00574	2.84783	3.58874	3.5836	6.90289	6.62998
go_Sbre_v1_60543_5_1	1.71439	2.37071	1.80445	0	5.5342	5.2435
go_Sbre_v1_60961_1_1	0	0.123201	0.07879	0	0	0
go_Sbre_v1_60962_2_1	0.333747	0	0.154915	0	0	0
go_Sbre_v1_60963_1_1	2.50469	3.39925	4.49513	17.3703	18.9477	32.9722
go_Sbre_v1_60964_2_1	5.02548	4.03497	2.91495	1.68315	4.70168	1.56793
go_Sbre_v1_60969_4_1	0.218934	0.427157	0	0	4.57784	4.79547
go_Sbre_v1_60759_1_1	3.22306	2.72368	1.4269	0	0	0
go_Sbre_v1_60760_2_1	0.213372	1.70589	4.54717	0	13.2504	10.6369
go_Sbre_v1_60761_3_1	15.0818	10.392	13.4616	23.3586	31.4227	38.1077
go_Sbre_v1_60762_4_1	5.95976	6.16812	5.94303	24.8583	13.8048	8.36511
go_Sbre_v1_60763_1_1	150.976	125.56	125.999	43.5812	61.7063	54.8055
go_Sbre_v1_60764_1_2	34.6719	37.3016	31.2152	4.68758	11.4895	15.4263
go_Sbre_v1_60765_2_1	21.445	18.2831	14.9703	13.8684	19.7117	23.3954
go_Sbre_v1_60919_1_1	1.17245	0	0	0	0	0
go_Sbre_v1_60920_2_1	0	1.61171	1.16452	0	5.56376	1.90063
go_Sbre_v1_60921_1_1	0	0	0	23.4468	13.3685	0
go_Sbre_v1_60922_2_4	5.05639	4.29544	3.74439	7.99601	5.71689	13.0283
go_Sbre_v1_60923_3_1	0	0	0.376392	0	0	0
go_Sbre_v1_60924_4_1	0	0.083057	0	0	0.578418	2.17612
go_Sbre_v1_60926_6_1	11.6268	7.19698	9.9311	1.36269	10.3513	0
go_Sbre_v1_60675_1_2	7.67606	7.33908	8.62704	22.2268	25.9999	30.3533
go_Sbre_v1_60817_1_4	0.450375	0.627973	1.09475	0	0	0
go_Sbre_v1_60876_1_1	0.333533	0.608384	0.178548	0	1.15214	0
go_Sbre_v1_60877_2_1	0.281422	0.361255	0.976513	2.07898	0.419326	0
go_Sbre_v1_60878_3_1	0	0.649834	0	0	0	0
go_Sbre_v1_60787_2_1	82.1633	79.9267	77.382	67.1713	57.0927	57.4714
go_Sbre_v1_60741_1_1	5.90511	5.90156	5.17866	3.64093	3.02537	1.88694
go_Sbre_v1_60800_1_4	1.74789	1.6255	1.32599	2.82852	4.26943	0
go_Sbre_v1_60518_1_1	5.99939	8.39422	5.7458	4.92658	9.39397	11.9229
go_Sbre_v1_60615_1_2	0.651288	1.44939	0.332611	3.09144	4.57883	4.49427
go_Sbre_v1_60616_1_1	0	0	0	0	0	0
go_Sbre_v1_60622_7_1	0	0	0	0	0	0
go_Sbre_v1_60623_8_1	0	0.542837	0.079566	0	1.70886	0
go_Sbre_v1_60624_9_1	0	0	0	0	0	0
go_Sbre_v1_60633_1_1	16.9585	17.3862	19.7569	29.9113	31.5909	29.0551
go_Sbre_v1_60634_1_1	1.8382	1.60662	2.11705	2.28629	3.2816	2.24548
go_Sbre_v1_60635_2_1	0	0	0	0	0	0
go_Sbre_v1_60636_1_2	7.43554	6.60257	7.21516	14.6128	18.8739	15.2339
go_Sbre_v1_60637_1_1	9.53218	9.4776	7.98613	9.33933	18.3701	17.8754
go_Sbre_v1_60639_3_2	7.5002	5.61506	7.37523	11.9799	14.3125	15.7769
go_Sbre_v1_60901_2_1	3.26423	2.28444	3.54461	4.1984	8.17184	5.98298
go_Sbre_v1_60902_3_2	1.09463	0.579192	1.31757	0	0.237421	1.36
go_Sbre_v1_60905_6_3	1.42197	1.91133	1.77574	0	0.121415	0
go_Sbre_v1_60613_1_1	3.85997	4.54314	3.93558	3.28148	3.43342	4.44968
go_Sbre_v1_60754_1_5	8.61056	13.764	17.7553	92.8418	87.7675	110.358
go_Sbre_v1_60956_1_1	4.59317	3.94153	4.15831	0.334135	0.871696	0.286166
go_Sbre_v1_60906_1_1	15.5633	16.037	17.6072	15.4515	16.1043	21.0682
go_Sbre_v1_60819_1_1	0.310935	0.473096	1.36668	0	1.92284	0
go_Sbre_v1_60820_2_2	0.289273	0.61198	0	0	0	0
go_Sbre_v1_60821_3_1	1.42328	0.464674	0.83475	5.88116	7.42521	7.14541
go_Sbre_v1_60822_1_1	0.202922	0	0.753613	0	0	0
go_Sbre_v1_60825_4_1	0	0	0	0	0	0
go_Sbre_v1_60828_3_1	0	0.625988	0	2.51601	5.23563	0
go_Sbre_v1_60830_5_1	0	1.17472	0	1.21905	2.75885	0
go_Sbre_v1_60831_6_1	0.979404	0.710014	1.0092	0	1.15926	0
go_Sbre_v1_60832_7_7	0.459068	1.18928	1.23046	2.08392	4.45324	4.37278
go_Sbre_v1_60856_1_1	0	1.61222	0.174457	0	3.05378	0
go_Sbre_v1_60860_3_1	0.791493	0.599481	1.21249	5.37244	3.29784	0
go_Sbre_v1_60863_6_1	0	0	0.203281	0	0	0
go_Sbre_v1_60864_7_1	1.80567	1.15	0	0	2.98542	0
go_Sbre_v1_60865_8_1	0.82774	0.93225	1.3436	0	1.65474	0
go_Sbre_v1_60866_9_1	0.491409	1.17993	1.34592	5.12629	2.52582	0
go_Sbre_v1_60857_10_1	0	0.436528	0	0	0	12.1809
go_Sbre_v1_60858_11_1	0	0.149233	0.796253	0	2.67611	0
go_Sbre_v1_60868_2_1	2.2309	1.67143	3.21316	4.14766	6.16469	9.60612
go_Sbre_v1_60870_1_1	0.207277	0.163145	0.349652	0	4.76656	4.05668
go_Sbre_v1_60872_3_2	0.109484	0.189232	0.154021	2.78629	2.25837	4.1558
go_Sbre_v1_60873_4_1	0.430622	1.1995	0.794488	0	13.0378	0
go_Sbre_v1_60875_2_1	2.82558	4.17686	3.85425	2.84576	4.83437	7.88309
go_Sbre_v1_60768_3_1	20.9712	26.197	23.4877	0	10.9821	6.42391
go_Sbre_v1_60769_4_1	6.157	7.16593	6.51175	0	4.36381	0
go_Sbre_v1_60771_6_1	4.77876	12.5919	4.45272	0	6.54552	0
go_Sbre_v1_60772_7_1	9.47552	10.0268	19.3044	14.9876	4.93168	0
go_Sbre_v1_60773_8_1	6.32013	3.93686	7.88042	3.39178	4.60537	0
go_Sbre_v1_60774_1_1	1.18596	0.035411	0.16845	1.47278	0.825369	5.323
go_Sbre_v1_60778_2_1	0	0.143616	0	0	4.51629	0
go_Sbre_v1_60781_5_1	0.136083	0	0	0	1.56194	0
go_Sbre_v1_60785_9_1	5.03136	3.54112	3.87436	8.65996	5.94266	8.4349
go_Sbre_v1_60776_11_1	2.32754	0	0.538234	0	0	0.949881
go_Sbre_v1_60724_1_1	1.21188	0.704223	1.57207	3.2025	8.3705	3.44311
go_Sbre_v1_60727_4_4	10.818	7.23378	5.94698	11.0172	12.5609	10.7672
go_Sbre_v1_60730_7_2	2.48245	3.05309	1.37961	1.16812	15.5707	10.0255
go_Sbre_v1_60732_9_1	0	0	0	0	0	0
go_Sbre_v1_60681_1_2	1.32756	0.959112	1.34778	2.08367	3.17616	2.08396
go_Sbre_v1_60682_2_1	1.58158	1.21542	0.686984	0	4.12217	9.22401
go_Sbre_v1_60683_3_1	0.897356	0.206653	1.90482	0	3.17144	7.16671
go_Sbre_v1_60519_1_2	7.06161	7.31914	7.50256	3.83122	6.91653	3.79149
go_Sbre_v1_60531_5_2	0.404705	0.26683	1.30768	10.1242	17.3031	24.3855
go_Sbre_v1_60532_6_1	0	0	1.09977	0	0	0
go_Sbre_v1_60533_7_1	0	0	0	62.8268	29.4522	15.1924
go_Sbre_v1_60521_10_1	0.159267	0.041757	1.12696	24.8811	29.2227	34.1207
go_Sbre_v1_60522_11_1	2.35632	5.27302	9.20809	50.7193	41.6513	36.4762
go_Sbre_v1_60526_15_1	0	0	0	0	0	0
go_Sbre_v1_60837_1_3	10.2656	8.95087	12.4097	7.8432	18.4009	18.2356
go_Sbre_v1_60952_2_1	0	0.898527	0	10.442	6.55531	8.90014
go_Sbre_v1_60954_4_1	2.41105	2.37818	2.11837	6.11449	6.49005	5.28592
go_Sbre_v1_60955_5_3	0.74266	0.612041	0.782871	1.11015	3.11739	3.86194
go_Sbre_v1_60695_1_1	5.36944	3.57839	4.72017	4.64075	8.22533	5.78941
go_Sbre_v1_60698_1_2	0.93802	1.00689	1.45242	1.74935	2.21531	4.97497
go_Sbre_v1_60846_1_1	1.824	1.43119	2.81965	0	3.41142	4.80677
go_Sbre_v1_60847_2_1	0.294837	0.77857	1.25813	0	1.70583	4.87828
go_Sbre_v1_60848_3_1	0.731682	2.07995	0.788574	0	7.83391	5.71872
go_Sbre_v1_60895_2_2	9.66287	8.70322	9.27244	9.75414	13.3657	14.7499
go_Sbre_v1_60908_1_1	2.70815	1.95999	2.24059	0.528284	2.35982	0.543948
go_Sbre_v1_60849_1_1	7.76059	6.4777	8.72263	12.0454	10.6963	12.8412
go_Sbre_v1_60850_2_1	10.0546	7.8535	10.4645	7.10667	11.6565	14.2174
go_Sbre_v1_60751_2_4	5.03314	4.66894	6.39538	9.90712	10.3261	7.58772
go_Sbre_v1_60898_3_4	0.118924	0.137692	0.279085	0	1.88871	1.03369
go_Sbre_v1_60758_1_1	13.7601	10.9451	12.6674	8.25877	8.752	9.76196
go_Sbre_v1_60889_1_2	2.63086	2.87607	2.46068	0.361181	2.90694	3.01574
go_Sbre_v1_60721_1_1	0.813259	1.16728	1.23271	1.63883	4.23545	2.67745
go_Sbre_v1_60838_1_2	60.2714	59.5133	60.3454	45.0352	52.9996	61.0205
go_Sbre_v1_60839_1_1	23.4288	23.2347	23.6061	12.2906	24.259	24.4406
go_Sbre_v1_60840_1_1	4.72473	4.5298	5.75641	14.2494	16.4621	21.1994
go_Sbre_v1_60841_2_1	6.0409	5.74053	7.59165	6.63891	11.2441	14.6157
go_Sbre_v1_60948_1_1	8.30199	8.1223	9.54875	15.8227	19.0413	19.2474
go_Sbre_v1_60845_1_1	3.56898	3.42804	4.36059	6.7441	7.9895	6.35513
go_Sbre_v1_60913_1_3	1.08097	0	0.984182	5.60589	0.992328	0.138723
go_Sbre_v1_60914_2_1	0.662383	0.897941	1.02764	1.7135	1.01904	1.09918
go_Sbre_v1_60628_1_1	0	0	0.253259	0	0	0
go_Sbre_v1_60629_2_1	0	0.395595	0	0	0	0
go_Sbre_v1_60630_1_9	0.446502	0.027558	0.052343	0.045814	0.287853	0.382245
go_Sbre_v1_60631_2_1	0.943446	0.214505	0.374174	0	1.04179	0
go_Sbre_v1_60632_3_3	9.31266	10.6751	11.0013	6.17437	14.4611	10.2717
go_Sbre_v1_60798_1_1	0.990378	1.26995	0.746739	6.7855	3.976	4.36403
go_Sbre_v1_60890_1_1	2.12146	3.54911	4.43924	15.7325	5.19434	5.18279
go_Sbre_v1_60891_2_1	2.92963	3.15426	3.30021	8.27429	3.60413	1.98945
go_Sbre_v1_60756_1_1	2.14293	2.77151	2.23164	1.75601	3.22475	4.42287
go_Sbre_v1_60835_1_1	0.623006	0.812071	0.353848	0	1.64901	0.637964
go_Sbre_v1_60911_3_3	8.86656	7.75968	8.42157	6.85866	10.4412	8.10747
go_Sbre_v1_60611_1_1	4.08274	3.56351	4.90738	4.17189	5.0637	6.05548
go_Sbre_v1_60749_1_1	3.49032	5.22568	4.98764	5.38103	6.65108	7.63689
go_Sbre_v1_60649_1_1	0	0.599973	0.189603	1.32905	1.45653	1.10922
go_Sbre_v1_60651_1_1	0.295091	0.511286	0.380708	0	3.01589	1.45575
go_Sbre_v1_60652_2_1	15.7493	17.652	18.0879	4.80506	10.4479	11.2859
go_Sbre_v1_60653_3_3	0.232085	0.425018	0.87039	1.1963	0.38047	3.17513
go_Sbre_v1_60949_1_1	4.78127	6.12391	6.44627	3.30414	6.35453	8.63887
go_Sbre_v1_374_1_1	0	0	0	0	0	0
go_Sbre_v1_353_1_1	0	0	0	0	0	0
go_Sbre_v1_354_2_1	1.84516	1.18	1.01087	0	0	0
go_Sbre_v1_360_1_1	0	0.255308	0.123524	0	0	0
go_Sbre_v1_30573_1_1	14.0567	17.4547	14.3881	14.7268	26.7908	33.5018
go_Sbre_v1_30623_1_1	110.334	111.692	126.064	160.341	198.748	240.418
go_Sbre_v1_30591_1_1	146.15	117.665	153.472	99.3673	127.992	98.9178
go_Sbre_v1_30664_1_1	65.3216	57.9012	81.5015	142.291	137.927	118.002
go_Sbre_v1_30592_1_1	3.14807	6.83113	7.79096	3.67146	1.16729	2.47714
go_Sbre_v1_30689_1_1	0	0	0	0	0	0
go_Sbre_v1_30622_3_1	0	0	0	0	0	0
go_Sbre_v1_30614_1_1	13.0563	12.632	12.3883	7.09004	12.6348	20.4112
go_Sbre_v1_30624_1_1	0	0	0	0	0	0
go_Sbre_v1_30690_1_1	1.73576	1.15581	1.62722	0	0.915765	0
go_Sbre_v1_30691_2_1	0.222729	1.36469	0.708745	0	2.01363	10.4283
go_Sbre_v1_30654_1_1	0	0	0	0	0	0.47159
go_Sbre_v1_30655_2_1	13.5646	11.2699	4.64296	2.10121	135.513	17.468
go_Sbre_v1_30656_3_1	2.59338	0.265837	0.252038	0	0.614712	0
go_Sbre_v1_30659_1_1	286.017	248.048	318.056	153.947	158.995	144.321
go_Sbre_v1_30662_1_1	0	0	0	0	0	0
go_Sbre_v1_30663_2_1	0	0	0	0	0	0
go_Sbre_v1_30693_2_3	21.6022	26.314	35.5285	14.4111	8.83585	4.75187
go_Sbre_v1_30660_1_1	40.2165	40.9687	47.9372	85.8237	92.0225	84.8968
go_Sbre_v1_30715_3_1	1.23464	0	1.39634	0.2091	0.489646	0
go_Sbre_v1_30718_6_1	0	4.95143	2.2428	27.7609	14.7383	0
go_Sbre_v1_30666_2_1	0	0	0	0	0	0
go_Sbre_v1_30648_1_2	1.90419	1.09773	1.36359	0	0	1.84157
go_Sbre_v1_30667_1_1	0.740289	0	0	0	0	0.935191
go_Sbre_v1_30609_1_1	0	0	0	0	0	0
go_Sbre_v1_30638_1_1	0	0.10716	0.103393	0	0	0
go_Sbre_v1_30738_1_1	0	0	0	0	0	0
go_Sbre_v1_30739_2_1	0	0	0	0	0	0
go_Sbre_v1_30625_1_1	54.7509	56.7044	42.7176	25.0329	39.6915	38.6098
go_Sbre_v1_30617_1_1	470.452	372.877	444.451	430.802	412.754	349.087
go_Sbre_v1_30722_4_1	0.408017	0	0	0	0	0
go_Sbre_v1_30635_1_1	11.2546	9.87915	10.0131	45.499	42.0243	34.7113
go_Sbre_v1_30597_1_1	6.79468	4.206	0.287983	3.75678	7.5248	5.65071
go_Sbre_v1_30598_2_1	25.4681	24.8877	31.7497	58.9678	61.4877	47.2266
go_Sbre_v1_30599_1_1	50.6365	45.3442	47.2877	66.3656	56.5773	49.9281
go_Sbre_v1_30732_1_1	1.34917	0	2.82946	0	0	2.67591
go_Sbre_v1_30733_2_1	5.37397	4.875	2.71508	4.34895	7.447	6.2196
go_Sbre_v1_30607_1_1	17.3914	18.5345	16.8671	27.9778	41.2661	34.5141
go_Sbre_v1_30584_1_2	0	0	0	0	0	0
go_Sbre_v1_30585_2_1	0	0	0	0	0	0
go_Sbre_v1_30611_1_1	16.7476	13.4204	15.4893	11.1797	16.157	12.8254
go_Sbre_v1_30633_1_1	255.067	263.65	222.756	85.16	123.54	118.973
go_Sbre_v1_30639_1_1	21.9509	21.9695	18.2073	10.7597	17.3229	16.7899
go_Sbre_v1_30724_1_1	0.638992	0.210191	0.656253	0	0	0
go_Sbre_v1_30700_2_1	0	0	0	0	4.36381	0
go_Sbre_v1_30626_1_1	0.526948	0.206776	0.462368	0.804102	0.653182	6.45918
go_Sbre_v1_30627_2_3	2.43896	3.07776	0.709036	24.5152	2.30818	0.879894
go_Sbre_v1_30610_1_1	18.4533	20.5909	23.0614	33.6303	38.2941	38.8368
go_Sbre_v1_30687_1_1	0	0	0	0	0	0
go_Sbre_v1_30643_1_1	1.88645	0	2.78522	0	0	0
go_Sbre_v1_30644_2_1	0	5.45842	0	0	0	0
go_Sbre_v1_30645_3_1	1.61898	0.558936	0.755528	0	2.41688	0
go_Sbre_v1_30642_1_1	41.9837	40.8162	37.3361	28.9572	35.4792	24.2265
go_Sbre_v1_30594_1_1	8.63291	5.95557	8.90564	22.0429	12.9242	11.7823
go_Sbre_v1_30669_2_1	0	0	0	0	0	0
go_Sbre_v1_30612_1_1	0	0	0	0	0	0
go_Sbre_v1_30678_4_1	1.53971	0.673193	0.652079	0.223712	5.03961	7.61279
go_Sbre_v1_30679_5_1	0.93097	0	0	0	0.32379	0
go_Sbre_v1_30588_3_1	0	0	1.9037	0	0	0.557686
go_Sbre_v1_30684_2_2	0.907005	0.973546	1.27502	0	0.853213	2.3457
go_Sbre_v1_30685_3_1	0.999561	1.89085	0.231427	0	0	0
go_Sbre_v1_30583_1_1	50.5801	43.686	45.1187	9.55219	14.2478	28.997
go_Sbre_v1_30647_1_1	22.8541	28.5489	22.5009	50.6805	31.2184	37.0675
go_Sbre_v1_30706_1_1	0	0	0	9.75304	0	0
go_Sbre_v1_30589_1_1	0	0	0	0	0	0
go_Sbre_v1_30734_1_1	0	0	0	0	0	0
go_Sbre_v1_30606_2_2	0	0	0	0	0.478277	0
go_Sbre_v1_30575_2_1	0	0	0	0	0.244065	0
go_Sbre_v1_30576_3_1	3.23388	1.36829	0.332798	0	0.579595	14.1976
go_Sbre_v1_30658_1_1	70.7636	68.5224	63.3144	52.4597	52.9973	48.0936
go_Sbre_v1_30728_3_1	1.18045	0.519573	0.200411	0	2.61562	0
go_Sbre_v1_30601_1_1	0	2.15462	0	0	0.791108	0
go_Sbre_v1_30602_2_1	1.89711	0	0	0	0	0
go_Sbre_v1_30615_1_1	3.0833	3.85067	4.2012	5.70081	8.89248	3.55386
go_Sbre_v1_30653_3_1	0	0	0	0	0	0
go_Sbre_v1_6106_1_1	0	0	0	0	0	0
go_Sbre_v1_6100_1_1	0	0	0	0	0	0
go_Sbre_v1_6118_1_1	0	0	0	0	0	0
go_Sbre_v1_6105_1_1	0	0	0	0	0	0
go_Sbre_v1_4395_1_1	1.41071	4.10646	0	0	0	3.01919
go_Sbre_v1_4396_2_1	2.6465	2.26497	5.1608	0	1.02479	0
go_Sbre_v1_4393_1_1	0	0	0.18526	0	0	0
go_Sbre_v1_4391_1_1	2.19317	0	0	0	0.510792	0
go_Sbre_v1_8928_1_1	0.276761	1.04358	0	0	0	0
go_Sbre_v1_8953_1_1	2.18325	0	1.51501	0	0	0
go_Sbre_v1_8974_1_1	0	0	0	0	0	0
go_Sbre_v1_8943_1_1	0	0	0	0	0	0
go_Sbre_v1_8959_1_1	8.20911	1.6749	5.93869	0	13.6399	31.2679
go_Sbre_v1_8942_1_1	0	0	0	0	0	0
go_Sbre_v1_8930_1_1	0	0	0	0	0	0
go_Sbre_v1_8973_1_1	111.765	123.462	118.582	213.657	240.544	263.749
go_Sbre_v1_8964_1_1	19.8271	24.5545	22.8408	10.1318	16.0234	13.6013
go_Sbre_v1_8958_1_1	4.56975	5.99054	4.08569	2.20418	6.70998	11.6444
go_Sbre_v1_8962_1_1	0	0	0	0	1.74494	0
go_Sbre_v1_8955_1_1	0	0	0	0	0	0
go_Sbre_v1_8918_1_1	0	0	0	0	0	0
go_Sbre_v1_8968_1_1	0	0.314927	0	0	2.13948	0
go_Sbre_v1_8969_2_1	0	0	0	0	0	0
go_Sbre_v1_8921_2_1	6.49454	5.31835	5.79448	0	4.65376	5.21728
go_Sbre_v1_8950_1_1	0	0	0	0	0	0
go_Sbre_v1_8925_1_1	21.7269	24.0101	20.9045	17.1751	11.4239	4.85263
go_Sbre_v1_19277_1_1	0	3.24074	0	0	0	0
go_Sbre_v1_19335_1_1	0	0	0	0	0	0
go_Sbre_v1_19299_1_1	0.769745	0	0	13.1587	3.42605	0
go_Sbre_v1_19300_2_1	0	0.505894	2.96664	0	0	3.15671
go_Sbre_v1_19301_3_1	5.94117	0	3.51394	0	4.24535	0
go_Sbre_v1_19320_1_1	0	0	0	0	0	0
go_Sbre_v1_19308_1_1	0.771963	1.10356	3.04661	0	2.01754	0.21207
go_Sbre_v1_19326_1_2	0	0	0	0	0	0
go_Sbre_v1_19309_1_1	0	0	0	0	1.69671	0
go_Sbre_v1_19293_1_1	2.59266	4.8339	6.48013	0	1.17376	0
go_Sbre_v1_19294_2_1	0	0	0	2.02876	0	0
go_Sbre_v1_19339_1_1	0	0	0	0	0	0
go_Sbre_v1_19289_1_1	0	0	0	0	0	0
go_Sbre_v1_19310_1_1	0	0	0	0	0	0
go_Sbre_v1_19325_1_1	0	0	0	0	0	0
go_Sbre_v1_19291_1_1	0	0	0	0	0	0
go_Sbre_v1_19316_1_1	2.40138	6.66008	4.82959	0.064437	1.31093	0.04478
go_Sbre_v1_19296_2_1	0	0	0	0	0	0
go_Sbre_v1_19306_1_1	1.1714	0.363762	0	0	3.63318	28.3348
go_Sbre_v1_19307_2_1	0	0.115936	0	0	1.11512	0
go_Sbre_v1_19337_1_1	0	0	0	0	0	0
go_Sbre_v1_19281_1_1	2.05164	0	0	0	0	0
go_Sbre_v1_19319_1_1	26.8742	26.5026	26.7112	17.1436	29.5781	29.444
go_Sbre_v1_19285_1_1	0	0	0	0	0	0
go_Sbre_v1_2342_1_1	3.07527	0.294999	2.14647	0	0	0
go_Sbre_v1_2317_1_1	0	0	0	0	0	0
go_Sbre_v1_2345_1_1	0	0	0	0	0	0
go_Sbre_v1_2346_2_1	0	0	0	0	0	0
go_Sbre_v1_2332_1_1	13.8925	17.4921	20.1109	35.1416	5.15364	9.22737
go_Sbre_v1_2333_2_1	14.3152	13.8725	14.223	0	5.15364	9.22737
go_Sbre_v1_12226_1_1	35.0589	37.0785	33.6977	13.2306	18.8717	6.9403
go_Sbre_v1_12223_1_1	9.13544	8.25302	6.56946	2.59586	7.77539	4.74193
go_Sbre_v1_12162_1_1	0	0	0	41.7055	0	0
go_Sbre_v1_12163_2_1	0	0.352189	0	1.67501	0	0
go_Sbre_v1_12174_1_1	112.227	116.922	99.144	35.1935	46.4513	40.6323
go_Sbre_v1_12201_1_1	80.5363	89.0285	112.976	138.401	101.29	162.267
go_Sbre_v1_12205_1_1	0	0.976481	0	0	0	14.3678
go_Sbre_v1_12194_1_1	79.8844	88.0385	72.5467	67.947	50.5798	42.4611
go_Sbre_v1_12212_1_1	16.7736	17.3155	15.7424	21.3962	12.3806	14.2943
go_Sbre_v1_12211_1_1	0	0	0	0	0	0
go_Sbre_v1_12227_1_1	15.3109	19.8103	17.4943	11.0961	21.8501	9.62163
go_Sbre_v1_12166_1_1	19.8014	20.3526	19.1433	14.8153	12.6994	16.1615
go_Sbre_v1_12213_1_1	0	0	0	0	0	0
go_Sbre_v1_12214_1_1	38.9479	43.9984	42.4721	24.2248	42.6662	19.8972
go_Sbre_v1_12195_1_1	13.406	17.2541	12.5248	33.9842	34.2701	36.5863
go_Sbre_v1_12185_3_1	0.479151	0	1.28202	0	0	0
go_Sbre_v1_12186_4_1	0	0.980384	0	2.28668	1.68966	0
go_Sbre_v1_12198_1_1	0	0	0	0	0	0
go_Sbre_v1_12176_1_1	0	0	0	0	0	0
go_Sbre_v1_12217_1_1	8.25638	8.01386	7.81541	11.7434	18.7629	24.1577
go_Sbre_v1_12216_1_1	0	0	0	0	0	0
go_Sbre_v1_12173_1_1	0	0	0	0	0	0
go_Sbre_v1_12197_1_1	0	0	0	0	0	0
go_Sbre_v1_12229_1_1	0	0	0	0	2.98031	3.38298
go_Sbre_v1_12160_1_1	0.970019	0	1.79162	0	7.51507	0
go_Sbre_v1_12175_1_1	0	0	0	0	0	0
go_Sbre_v1_12180_1_1	0	0	0	0	0	0
go_Sbre_v1_12170_1_1	0.822427	0.736742	1.32007	0	2.57641	0
go_Sbre_v1_12164_1_1	0	0	0	0	0	0
go_Sbre_v1_12228_1_1	0	0	0	0	0	0
go_Sbre_v1_56624_1_2	13.139	10.705	12.0907	10.7453	13.9988	13.5865
go_Sbre_v1_56625_1_1	16.1308	14.5139	15.5555	17.92	22.6868	24.851
go_Sbre_v1_56626_2_1	20.5132	15.8314	16.8277	23.9715	39.6706	35.7267
go_Sbre_v1_56716_3_1	1.36955	2.27532	1.28065	0	3.17188	0
go_Sbre_v1_56717_4_2	0.772696	0.560281	0.228686	0	0.701274	2.12906
go_Sbre_v1_56807_1_1	64.2628	74.8522	86.0682	89.1738	87.3611	110.839
go_Sbre_v1_56676_1_2	1.91338	0.918453	1.81711	0	1.8949	6.25504
go_Sbre_v1_56677_2_1	0	0	0	0	5.85232	0
go_Sbre_v1_56678_3_1	1.11043	0	0.931002	0	1.59353	0
go_Sbre_v1_56679_4_1	0	0	1.76323	0	0	0
go_Sbre_v1_56680_5_1	0	0.862465	0	0	0	0
go_Sbre_v1_56787_1_1	10.3367	10.0965	8.72004	4.7704	6.98645	11.0936
go_Sbre_v1_56843_1_1	3.64314	4.44246	5.3926	6.58779	6.76631	7.68947
go_Sbre_v1_56844_1_8	15.1391	11.4544	18.1612	21.5752	23.7039	30.988
go_Sbre_v1_56845_2_1	10.2158	8.13083	11.5384	18.2636	17.7285	30.5332
go_Sbre_v1_56730_1_1	1.76285	1.79948	2.66751	1.82754	7.16937	5.0872
go_Sbre_v1_56707_2_2	11.3918	12.0082	13.1893	8.08063	11.413	13.5892
go_Sbre_v1_56708_3_1	11.4156	12.9302	18.5079	17.4096	25.0503	30.8714
go_Sbre_v1_56627_1_2	3.54145	3.14954	3.85059	5.28641	5.30049	6.59678
go_Sbre_v1_56804_1_1	20.8497	18.6798	20.5368	19.7668	25.409	33.5274
go_Sbre_v1_56658_1_5	6.58578	6.31184	5.88644	8.31158	9.96152	11.7376
go_Sbre_v1_56773_1_1	4.23503	4.06323	5.12656	5.67848	12.2854	14.9812
go_Sbre_v1_56750_1_3	1.7312	0.921474	1.01303	3.82679	3.93819	6.3242
go_Sbre_v1_56738_1_1	7.40651	7.10137	7.66414	16.112	14.4513	12.3384
go_Sbre_v1_56741_1_2	0.816161	0.901893	1.06852	1.31096	2.43122	3.36503
go_Sbre_v1_56753_1_1	60.9853	67.1832	58.5408	35.1785	61.6852	65.3521
go_Sbre_v1_56775_2_4	2.31628	2.66	2.00518	3.10461	1.87638	2.58014
go_Sbre_v1_56842_1_2	5.41714	5.19707	3.94588	7.63109	9.94273	13.2105
go_Sbre_v1_56757_1_1	41.4835	38.3723	35.5537	20.0732	18.562	22.3246
go_Sbre_v1_56567_1_1	4.21562	3.94511	3.84717	3.82281	5.19319	4.67482
go_Sbre_v1_56812_1_2	2.57341	4.02236	3.28485	5.81236	10.668	8.72671
go_Sbre_v1_56813_2_2	8.09677	7.74028	7.29341	7.13425	9.24	7.58796
go_Sbre_v1_56815_2_1	4.87296	4.63581	4.405	3.67845	4.9128	9.52665
go_Sbre_v1_56776_1_1	0	0	0	0	0	0
go_Sbre_v1_56777_2_1	3.2444	2.45311	11.4396	8.50699	15.1804	7.45478
go_Sbre_v1_56778_1_4	18.7935	19.7955	19.0487	22.7053	29.2861	26.4624
go_Sbre_v1_56779_1_1	13.7371	16.2285	13.3747	9.85208	13.3674	11.4846
go_Sbre_v1_56780_1_5	18.5339	17.4484	23.8392	23.3183	35.3028	38.3705
go_Sbre_v1_56863_1_1	3.88547	4.65842	3.57952	1.78692	3.31271	6.88616
go_Sbre_v1_56846_1_2	0.410574	0.09347	0.651497	2.07256	2.86209	0
go_Sbre_v1_56819_1_2	0.849457	1.16343	1.26686	3.90216	5.23463	4.33207
go_Sbre_v1_56820_2_1	0.326726	0.677046	1.24041	3.37295	5.15829	1.83632
go_Sbre_v1_56682_2_1	95.7509	81.1102	120.388	73.9916	60.1888	71.7969
go_Sbre_v1_56740_1_1	6.35721	7.32098	6.29824	10.5511	15.5334	17.3776
go_Sbre_v1_56864_1_1	7.04957	7.10128	6.43125	14.1046	11.9788	11.1738
go_Sbre_v1_56789_1_1	0	0	1.17083	0	0	0
go_Sbre_v1_56790_2_2	6.50465	6.13427	6.51251	5.5006	6.10729	3.94923
go_Sbre_v1_56713_2_2	6.09232	7.41596	6.88754	0	0	0
go_Sbre_v1_56638_4_1	11.9924	9.96903	10.404	13.7408	9.04931	12.4989
go_Sbre_v1_56639_5_2	1.31168	1.59057	2.34626	6.03082	5.50303	5.28156
go_Sbre_v1_56641_7_1	1.88954	1.71136	1.95086	2.84632	2.87398	5.51999
go_Sbre_v1_56643_9_1	0	0.2948	0.378702	0	0	0
go_Sbre_v1_56631_10_1	5.78218	5.79864	5.2405	5.03183	8.62879	7.00128
go_Sbre_v1_56632_11_1	2.20302	2.12243	2.8439	4.18434	4.77292	0
go_Sbre_v1_56633_12_1	12.7619	13.0851	16.5191	23.2501	15.272	14.5805
go_Sbre_v1_56634_13_2	0.426766	0.065874	0.215931	0	1.46909	0.28718
go_Sbre_v1_56635_14_3	7.78519	6.88558	9.37332	11.1903	12.4597	21.5603
go_Sbre_v1_56543_1_1	91.5658	81.9031	88.6014	43.9884	50.0257	48.6855
go_Sbre_v1_56548_2_2	12.257	11.3535	13.6221	14.5087	24.6751	27.8131
go_Sbre_v1_56549_1_1	32.7414	37.62	40.6208	30.6039	53.1812	48.3853
go_Sbre_v1_56550_1_1	18.0583	19.901	20.1465	12.2454	15.4612	17.8398
go_Sbre_v1_56551_1_1	69.361	67.7246	62.3594	111.957	134.496	112.57
go_Sbre_v1_56552_2_2	26.2515	26.2808	29.6463	31.844	40.2352	44.6225
go_Sbre_v1_56555_3_1	0	0	1.69741	0	0	0
go_Sbre_v1_56556_4_1	1.56756	1.62347	2.82231	2.38878	2.77061	5.93692
go_Sbre_v1_56558_6_1	11.8697	10.6906	15.3782	15.2359	24.3672	49.7772
go_Sbre_v1_56606_1_1	1.49418	2.28356	1.78175	3.54928	1.9718	2.02036
go_Sbre_v1_56607_1_1	36.0524	34.0176	36.1101	21.9415	24.2213	43.3691
go_Sbre_v1_56614_1_1	0.892096	0.210964	1.30972	0	1.67982	5.04135
go_Sbre_v1_56615_2_1	0.641799	0.569748	0.481414	0	0.515416	2.56157
go_Sbre_v1_56866_1_1	51.239	53.3052	51.3809	37.9458	45.7945	52.4061
go_Sbre_v1_56867_2_1	41.5368	45.3611	47.9893	38.113	47.6114	44.3165
go_Sbre_v1_56690_1_1	23.4238	22.9114	21.8554	12.8579	25.3888	26.8508
go_Sbre_v1_56691_1_2	8.8767	9.95109	11.0569	10.4984	16.6924	20.0467
go_Sbre_v1_56692_2_1	10.2023	6.54785	5.85313	17.3657	15.9497	1.87876
go_Sbre_v1_56609_1_1	22.3948	20.3202	22.0585	13.8197	30.6844	32.4256
go_Sbre_v1_56610_2_1	20.9063	16.7926	22.3664	14.4493	27.589	33.2521
go_Sbre_v1_56611_1_1	45.0319	41.325	52.552	90.0777	126.191	129.158
go_Sbre_v1_56612_1_1	10.0441	9.79611	11.6918	5.64367	12.7745	14.9786
go_Sbre_v1_56613_1_1	11.4621	12.4185	13.2836	10.0847	8.43571	10.3373
go_Sbre_v1_56605_2_1	21.1515	19.2933	20.8647	11.1994	21.4383	24.0604
go_Sbre_v1_56791_1_1	5.80322	5.04461	4.94512	12.3677	10.0319	10.5088
go_Sbre_v1_56733_1_3	1.92558	1.69331	1.52178	0.119147	4.61474	3.16624
go_Sbre_v1_56734_1_1	3.80494	3.07274	2.42435	3.66204	8.66532	2.41112
go_Sbre_v1_56735_2_1	2.3533	2.61958	3.46496	2.01988	3.04074	2.74307
go_Sbre_v1_56736_3_1	0	0	0	0	0	0
go_Sbre_v1_56670_1_1	0	0	1.15987	0	0	0
go_Sbre_v1_56671_1_1	4.50522	3.60609	5.54123	3.59274	4.21807	8.17814
go_Sbre_v1_56672_2_1	0.51719	0.204406	1.55228	2.25093	0.476376	4.74154
go_Sbre_v1_56868_1_2	13.3606	13.0629	14.52	26.946	35.6912	31.2438
go_Sbre_v1_56870_1_1	14.3406	15.3998	18.0398	18.3516	30.0561	39.1169
go_Sbre_v1_56871_2_1	25.1926	24.8885	29.0587	40.8311	53.0011	62.4616
go_Sbre_v1_56728_1_1	4.39577	3.70684	3.68946	5.88656	4.90199	11.1934
go_Sbre_v1_56562_1_1	4.1834	3.51135	4.50746	7.79017	5.88344	6.23192
go_Sbre_v1_56660_1_1	1.14253	0	1.65886	0	0	0
go_Sbre_v1_56661_2_1	0.621747	0.74161	1.00715	0	1.42291	0
go_Sbre_v1_56662_1_1	3.7762	3.21481	3.98239	4.67889	8.16862	6.2351
go_Sbre_v1_56663_1_2	16.2536	16.3385	17.8659	20.1615	28.4484	28.2589
go_Sbre_v1_56664_2_1	178.046	193.028	181.295	50.3573	64.5267	67.341
go_Sbre_v1_56665_1_1	2.42993	2.46141	3.35235	5.61432	7.31691	3.03198
go_Sbre_v1_56666_2_1	4.72867	5.89306	4.39874	7.73382	2.88504	18.4902
go_Sbre_v1_56756_1_1	6.16186	6.33318	8.04745	12.1952	10.181	14.7059
go_Sbre_v1_56654_1_1	7.61411	7.43539	6.61484	5.63164	10.5311	11.7346
go_Sbre_v1_56710_1_8	4.90434	3.5288	3.14929	1.52075	4.65517	4.99423
go_Sbre_v1_56563_1_3	1.62442	1.48137	2.02802	3.57697	6.96987	8.62402
go_Sbre_v1_56564_2_1	1.01239	2.049	3.18479	11.13	5.31914	6.92294
go_Sbre_v1_56758_1_1	19.5778	14.0036	21.1906	33.8235	21.4075	22.3162
go_Sbre_v1_56759_2_1	16.2706	19.5926	12.2422	0	19.8748	13.9389
go_Sbre_v1_56760_1_2	32.9094	33.5589	35.7267	105.929	78.9017	99.5136
go_Sbre_v1_56761_1_1	0	0	0	0	0	0
go_Sbre_v1_56762_2_1	12.2211	14.0533	19.6457	16.7151	17.3371	30.1994
go_Sbre_v1_56763_3_2	12.8979	14.7324	17.2997	20.5941	22.9056	23.8607
go_Sbre_v1_56764_1_1	21.0753	18.4332	22.0063	21.7253	31.1794	42.836
go_Sbre_v1_56765_2_1	20.8472	17.449	21.417	19.2615	27.9496	38.5753
go_Sbre_v1_56767_4_1	62.0014	57.212	62.2422	51.1296	34.4756	74.6947
go_Sbre_v1_56769_1_1	17.0162	15.7617	16.6334	27.6578	36.2164	37.6312
go_Sbre_v1_56770_2_1	17.6749	16.165	12.5923	14.9117	13.0594	14.4554
go_Sbre_v1_56771_3_1	71.5683	66.9569	69.1015	68.4641	94.9661	92.5729
go_Sbre_v1_56772_4_1	19.5357	12.8683	15.2914	51.8206	21.063	27.9711
go_Sbre_v1_56839_1_1	17.5777	17.214	17.9996	18.6451	23.0153	30.3828
go_Sbre_v1_56724_1_1	12.0739	10.9587	13.1585	19.4509	24.7361	33.0296
go_Sbre_v1_56667_1_1	0.699907	2.56923	1.92258	0	3.17782	3.82591
go_Sbre_v1_56796_1_8	6.80905	6.43595	7.55842	11.7833	12.2818	17.0236
go_Sbre_v1_56806_1_1	2.029	3.1629	2.89358	1.59336	1.63512	5.00901
go_Sbre_v1_56751_1_2	0.236615	0.181815	1.10961	2.11557	1.32529	0
go_Sbre_v1_56646_2_1	4.04367	2.09636	0	0	9.39898	0
go_Sbre_v1_56648_4_1	4.68561	3.7432	6.84475	0	12.7161	0
go_Sbre_v1_56651_7_1	0.159114	1.09237	1.58957	0	1.22283	0
go_Sbre_v1_56653_9_6	0.916037	0.564885	1.00552	2.35986	3.04286	1.48326
go_Sbre_v1_56805_1_1	4.01186	3.13617	3.43851	1.54737	2.23045	1.12124
go_Sbre_v1_56822_2_1	1.22015	0.493862	1.17343	0	1.47133	1.53439
go_Sbre_v1_56823_3_1	9.47191	10.7257	11.9924	24.318	20.3863	21.5596
go_Sbre_v1_56748_1_1	12.9301	14.9037	13.7763	12.6638	11.6914	13.6334
go_Sbre_v1_56655_1_3	8.10639	7.50577	10.9373	33.9251	26.1073	22.8262
go_Sbre_v1_56656_2_1	0	0	0	0	0	0
go_Sbre_v1_56657_3_1	0	0	0	0	14.7261	0
go_Sbre_v1_56827_1_1	2.28783	1.68661	5.27988	4.12218	10.2989	0
go_Sbre_v1_56828_2_3	2.43112	3.73505	5.0381	6.68081	7.63279	5.38921
go_Sbre_v1_56830_1_1	1.66274	1.84503	2.35718	18.1476	7.74752	3.05543
go_Sbre_v1_56831_1_1	0	1.95608	1.6485	5.69677	6.35082	4.67479
go_Sbre_v1_56832_2_1	6.12659	5.77192	8.26584	7.27998	9.63767	12.0062
go_Sbre_v1_56834_1_6	17.3621	16.3518	16.2735	16.6587	17.1428	14.9219
go_Sbre_v1_56835_2_1	13.8067	16.4762	12.0141	5.74623	7.10682	3.63555
go_Sbre_v1_56855_1_2	9.06138	11.7166	12.647	13.4077	16.7942	14.4585
go_Sbre_v1_56856_1_1	0	0	0.279107	0	6.66819	0
go_Sbre_v1_56857_2_2	7.77692	7.68416	8.5495	8.5673	9.43047	8.9509
go_Sbre_v1_56859_4_1	0.420544	0.503738	0.771287	0.058702	1.95774	2.85604
go_Sbre_v1_56860_5_1	0.649182	1.13451	1.11653	0	1.26296	3.85881
go_Sbre_v1_56861_1_1	15.0647	13.1966	12.8731	14.3354	16.5581	14.2203
go_Sbre_v1_56659_1_5	3.59491	3.46513	4.06531	3.26708	10.1701	3.05147
go_Sbre_v1_56792_1_2	2.11718	1.90006	2.54417	1.78947	3.51358	6.43735
go_Sbre_v1_56566_1_1	51.3461	49.5029	43.1083	67.495	81.6209	123.461
go_Sbre_v1_56802_1_1	0	0	1.58146	0	0	0
go_Sbre_v1_56803_2_1	1.22674	0.928157	1.03243	1.70978	0.155815	1.38428
go_Sbre_v1_56616_1_3	14.3866	17.2086	19.8684	34.084	19.0444	11.3148
go_Sbre_v1_56618_3_3	34.6879	55.6262	57.5133	37.4684	23.7919	43.3295
go_Sbre_v1_56619_4_1	2.96926	2.87661	4.26625	12.5708	2.60082	5.39923
go_Sbre_v1_56862_1_1	37.4341	43.1745	35.2266	26.9681	35.165	39.9934
go_Sbre_v1_56683_1_1	3.98516	1.53614	0.848971	2.50387	0	0
go_Sbre_v1_56685_3_1	3.3052	3.70221	9.84859	0	27.7211	2.13978
go_Sbre_v1_56686_4_3	38.312	38.8302	41.5452	65.7788	53.7295	52.0436
go_Sbre_v1_56687_1_1	4.38352	4.78144	5.69134	10.6299	16.032	26.0197
go_Sbre_v1_56688_1_1	7.16457	5.38812	7.42863	17.7068	14.5149	6.40811
go_Sbre_v1_56608_1_1	3.5405	4.25597	4.10435	3.36702	5.11735	7.68741
go_Sbre_v1_56571_2_1	0.182296	1.01108	0.56888	0	2.45546	0
go_Sbre_v1_56573_1_1	1.88197	1.24823	1.03959	8.87382	1.58593	0
go_Sbre_v1_56577_5_1	1.05354	1.64222	1.60971	1.63245	1.61485	3.13712
go_Sbre_v1_56578_6_1	0.407664	1.46887	0	0	0	0
go_Sbre_v1_56595_23_1	0.70268	0.681316	0	0	2.32889	0
go_Sbre_v1_56689_1_3	3.92046	2.92486	2.23149	2.75018	3.37839	7.46022
go_Sbre_v1_56850_1_1	6.0181	5.124	6.21771	7.49477	9.50886	10.4746
go_Sbre_v1_56836_1_1	6.32593	6.59537	6.28419	5.4358	6.53409	7.93399
go_Sbre_v1_56849_1_1	25.4996	22.4839	24.7786	24.9063	20.8273	22.1499
go_Sbre_v1_56837_1_1	15.8818	16.4463	15.3053	13.8921	15.1046	17.1074
go_Sbre_v1_56816_1_1	13.9797	13.3549	14.2793	7.85978	17.4249	18.0126
go_Sbre_v1_56704_1_2	14.2693	18.0262	29.5441	12.7876	20.2413	9.39681
go_Sbre_v1_56809_2_3	1.10397	0.878083	0.8151	0	1.5934	2.67089
go_Sbre_v1_56808_1_2	0	0.198116	0.063251	5.7228	1.32822	0.91688
go_Sbre_v1_56810_3_3	0.196588	0.768737	0.306659	6.72586	1.59022	0
go_Sbre_v1_56840_1_1	0.816493	1.14403	0.238111	0	1.20471	0.206697
go_Sbre_v1_56841_2_1	1.02698	0.856819	1.43789	1.80446	1.82708	2.93829
go_Sbre_v1_56742_1_1	2.45457	2.42079	2.83885	2.72718	3.52027	5.15235
go_Sbre_v1_56743_2_1	0.808851	6.01968	10.4473	18.1381	8.00057	55.1771
go_Sbre_v1_56745_4_1	1.91033	2.46143	4.4981	5.43792	8.62301	1.60963
go_Sbre_v1_56746_1_1	4.79689	6.9721	7.87735	0	13.7067	12.6137
go_Sbre_v1_56747_2_1	16.4943	15.8647	21.9517	20.2252	26.5638	33.3885
go_Sbre_v1_56754_1_2	1.80043	1.04245	2.18336	12.4861	6.2068	1.4556
go_Sbre_v1_56755_1_3	4.47959	4.32346	6.45408	11.0351	7.00912	10.291
go_Sbre_v1_56725_1_1	7.80753	7.7665	9.13481	12.1171	7.27018	10.6549
go_Sbre_v1_56726_2_1	14.5122	12.3035	10.0308	7.15771	10.7103	5.56479
go_Sbre_v1_56727_3_1	0	0	0	0	0	0
go_Sbre_v1_56540_1_1	7.94303	7.83852	7.75021	8.45583	10.7705	12.9287
go_Sbre_v1_56723_1_1	258.139	287.029	270.026	185.578	228.947	249.398
go_Sbre_v1_56675_1_4	0.911895	0.977701	0.497339	1.86672	4.12278	1.69399
go_Sbre_v1_56729_1_1	5.37417	4.66714	4.44157	6.56843	5.6205	6.70012
go_Sbre_v1_56737_1_1	7.45288	7.51149	6.82416	3.98776	8.21374	5.38932
go_Sbre_v1_56693_1_2	0	0	0.193207	0	2.62593	0
go_Sbre_v1_56702_2_1	15.3044	8.78923	30.3621	63.677	31.3337	33.6114
go_Sbre_v1_56703_1_4	15.4139	12.8279	12.7736	10.7167	23.4805	24.4624
go_Sbre_v1_56628_1_1	3.6574	3.63046	3.60414	2.03859	4.15224	4.11987
go_Sbre_v1_56705_1_3	0.523233	0.633845	0.927519	0.263137	2.75638	2.54612
go_Sbre_v1_56848_1_2	1.02328	0.585917	0.835613	0	0.492415	6.96228
go_Sbre_v1_56826_1_1	0.116162	0.19726	0.311439	3.27624	2.23821	0.835619
go_Sbre_v1_56786_2_1	2.33569	2.16431	2.87511	3.86876	3.43135	5.86872
go_Sbre_v1_56711_1_1	5.5071	5.13048	4.36246	7.03855	6.10609	8.44223
go_Sbre_v1_7781_1_1	0	0	0	0	0	0
go_Sbre_v1_7764_1_1	1.81682	3.66285	1.26367	0	0	0
go_Sbre_v1_7767_1_1	0	0.815727	0.801559	0	0	0
go_Sbre_v1_1936_1_1	1.17816	0	0	0	0	8.59119
go_Sbre_v1_2073_1_1	0	0	0	0	0	0
go_Sbre_v1_2074_2_1	0	0	0	0	0	0
go_Sbre_v1_2100_1_1	14.6182	13.7908	17.8967	18.9394	24.3102	30.989
go_Sbre_v1_2084_1_1	8.34203	7.69523	10.1052	33.0693	10.9664	11.1377
go_Sbre_v1_12974_2_1	0	0	0	0	0	0
go_Sbre_v1_13012_1_1	0	0	0	0	0	0
go_Sbre_v1_12992_1_1	15.5341	16.9681	15.7982	9.59954	12.6639	11.7064
go_Sbre_v1_12977_1_1	24.7605	23.6852	22.7499	42.1359	30.3127	23.9864
go_Sbre_v1_13030_2_1	3.67711	3.19874	3.44951	6.84427	7.70726	8.73474
go_Sbre_v1_12984_1_1	16.4499	18.0148	16.9383	23.7897	18.1966	19.6258
go_Sbre_v1_12985_1_1	33.5607	31.1338	32.7486	53.6375	57.2718	53.6777
go_Sbre_v1_13021_1_1	0	0	0	0	0	0
go_Sbre_v1_13016_1_1	1.31753	2.72506	4.18515	0	0	0
go_Sbre_v1_13017_2_1	0	0	0	0	0	0
go_Sbre_v1_13018_3_1	0	0	0	13.1253	3.06278	0
go_Sbre_v1_13019_4_1	2.88825	1.47852	0.476165	3.66351	4.77465	8.33464
go_Sbre_v1_12989_1_1	0	0	1.07998	0	0.168352	0
go_Sbre_v1_12990_2_1	0	0	0	19.5239	0	0
go_Sbre_v1_12976_2_1	0	0	0	0	0	0
go_Sbre_v1_13024_1_1	0	0	0	0	3.60879	0
go_Sbre_v1_12979_1_1	16.303	15.9373	13.2846	13.1332	26.8767	22.3108
go_Sbre_v1_12969_1_1	0	0	1.61809	0	12.7698	0
go_Sbre_v1_12966_1_1	0	0	0	0	0	0
go_Sbre_v1_12967_2_1	0	0	0	0	0	0
go_Sbre_v1_13003_1_1	0.68552	0.21676	0.211902	0	0	0
go_Sbre_v1_12986_1_1	0	0	0	0	0	0
go_Sbre_v1_12987_2_1	0	0	1.30416	0	0	0
go_Sbre_v1_12965_1_1	49.6877	48.3297	54.773	31.7234	34.381	35.4133
go_Sbre_v1_12963_1_1	1.58119	0	0	0	0	0
go_Sbre_v1_12964_2_1	0	2.13473	3.02953	0	5.34156	5.05811
go_Sbre_v1_12982_1_1	0	0	0	0	0	0
go_Sbre_v1_12983_2_1	0	0	0	0	0	0
go_Sbre_v1_12991_1_1	2.82996	3.07839	4.01801	3.36934	5.47432	11.608
go_Sbre_v1_13007_1_1	0	0	0	0	0	0
go_Sbre_v1_13008_2_1	0	0	0	0	0	0
go_Sbre_v1_13036_2_1	0	0	0	0	0	0
go_Sbre_v1_13006_1_1	14.2693	19.0812	20.968	42.6952	104.299	63.9264
go_Sbre_v1_13022_1_1	0	0	0	0	0	0
go_Sbre_v1_12971_1_1	0	0	0	0	0	0
go_Sbre_v1_12972_2_1	0	0	0	0	0	0
go_Sbre_v1_7919_1_1	0.36554	1.91375	1.92441	6.49696	0	0
go_Sbre_v1_7926_1_1	0	0	0	0	0	0
go_Sbre_v1_7921_1_1	0	0	0	0	0	0
go_Sbre_v1_7932_1_1	0	0	0	0	0	0
go_Sbre_v1_7910_1_1	0	0.540028	1.59167	0	0	0
go_Sbre_v1_7923_1_1	0	0	0	0	0	0
go_Sbre_v1_7929_1_1	42.1058	28.1161	55.7332	95.6943	32.0188	0
go_Sbre_v1_7930_2_1	19.3635	25.1645	35.5773	56.9162	34.3823	62.1652
go_Sbre_v1_4454_1_1	0	0	0	0	0	0
go_Sbre_v1_4456_3_1	0	0	0	0	0	23.5781
go_Sbre_v1_4452_1_1	0	0	0	0	0	0
go_Sbre_v1_4473_1_1	0	0	0	0	0	0
go_Sbre_v1_4463_1_1	7.29203	0	1.77061	0	17.8512	0
go_Sbre_v1_4471_2_1	2.35238	2.38929	1.50115	0	0.718714	0
go_Sbre_v1_4453_1_1	0	0	0	0	0	0
go_Sbre_v1_6358_1_1	0.680583	0	0	0	0	16.8888
go_Sbre_v1_6359_2_1	0	0	0	0	0	0
go_Sbre_v1_6362_1_1	0	0	0	0	0	0
go_Sbre_v1_6374_1_1	0	0	0	0	0	0
go_Sbre_v1_6364_1_1	19.6673	14.9186	17.0208	7.5041	13.6327	24.4558
go_Sbre_v1_6372_1_1	0	0	0	0	0	0
go_Sbre_v1_6368_1_1	0	1.29967	5.12966	0	0	0
go_Sbre_v1_6384_1_1	0	0	0	0	0	0
go_Sbre_v1_6380_1_1	0	0	0	0	0	0
go_Sbre_v1_6379_1_1	32.2271	33.214	29.6677	15.043	20.9737	21.4327
go_Sbre_v1_6375_1_1	0.640587	0.40338	0	0	1.23828	5.30331
go_Sbre_v1_6376_2_1	0.563446	0.920889	0.900535	0	2.65229	0
go_Sbre_v1_6369_1_1	0	0	0	0	0	0
go_Sbre_v1_6365_1_1	10.5813	9.11127	7.85225	20.7396	26.0548	14.3334
go_Sbre_v1_36573_1_1	103.082	100.702	93.6718	85.7716	101.873	92.9009
go_Sbre_v1_36470_1_1	60.4017	64.0757	57.5663	38.5749	63.1151	54.8414
go_Sbre_v1_36527_1_1	235.589	241.309	225.677	79.088	83.0897	71.3666
go_Sbre_v1_36555_1_1	25.5746	24.9093	23.0415	17.5005	20.291	19.8178
go_Sbre_v1_36557_2_2	5.49601	7.16166	4.47605	11.5656	7.99228	6.52186
go_Sbre_v1_36544_1_1	49.0501	50.246	44.0582	36.9823	41.1472	40.1688
go_Sbre_v1_36586_1_1	19.7379	20.256	20.9171	16.5458	27.4028	20.9313
go_Sbre_v1_36459_1_1	161.727	159.058	145.248	118.952	131.377	120.346
go_Sbre_v1_36492_1_1	21.005	18.1209	24.9062	6.75882	13.0681	5.14908
go_Sbre_v1_36448_1_1	0	0.573058	1.30408	0	0	0
go_Sbre_v1_36528_1_1	30.4186	31.7159	26.743	28.2412	23.7878	18.9334
go_Sbre_v1_36487_1_1	4.17762	4.43281	4.98932	5.46058	4.83161	5.19682
go_Sbre_v1_36523_1_1	14.8067	13.5433	16.0193	21.7368	21.0791	23.0043
go_Sbre_v1_36526_1_1	5.43365	7.26115	5.40651	11.4021	6.76808	12.1733
go_Sbre_v1_36541_1_1	0.006789	0.033719	0	0.056278	0.038721	0.023372
go_Sbre_v1_36566_1_1	5.63906	5.13249	3.64778	0	2.24109	41.3263
go_Sbre_v1_36567_2_1	8.4048	7.40716	8.79031	12.2206	21.5816	19.9354
go_Sbre_v1_36543_1_1	10.8773	9.51267	11.6782	10.0643	15.2623	15.5349
go_Sbre_v1_36500_1_2	0.68465	0	0.345283	3.61422	1.69982	0
go_Sbre_v1_36499_1_1	19.1097	20.2786	16.336	9.60561	15.8981	14.2413
go_Sbre_v1_36521_1_2	0.101856	0.251627	0	0.041824	0.029167	0
go_Sbre_v1_36473_1_1	0	0	0	0	0	0
go_Sbre_v1_36572_1_1	3.76688	3.55085	3.71066	14.3291	8.64477	10.8949
go_Sbre_v1_36482_1_1	57.7511	56.1512	58.3635	64.4894	44.6028	59.171
go_Sbre_v1_36506_1_1	30.2936	25.8012	27.2719	52.9394	44.4625	37.4067
go_Sbre_v1_36464_1_1	12.8316	12.659	10.2837	21.929	25.7581	24.5706
go_Sbre_v1_36433_1_1	1.30382	0	0	0	7.08533	47.5127
go_Sbre_v1_36439_3_1	0	0	1.64822	0	0	0
go_Sbre_v1_36443_7_1	0	0	0	0	0	0
go_Sbre_v1_36437_13_1	0	0.836185	0	0	0	0
go_Sbre_v1_36447_1_1	22.189	22.9765	22.2781	13.0677	10.6683	12.843
go_Sbre_v1_36501_1_1	7.90747	7.38307	7.75794	12.7135	14.7395	17.4839
go_Sbre_v1_36463_1_1	243.631	238.187	203.263	124.215	102.44	111.157
go_Sbre_v1_36498_3_1	0	0	0	0	0.435038	0
go_Sbre_v1_36495_1_1	92.9092	98.4866	96.1918	96.0053	81.9602	103.077
go_Sbre_v1_36469_1_1	38.7814	37.3753	36.0267	32.1224	24.9413	30.8976
go_Sbre_v1_36461_1_1	4.11633	2.60104	1.35688	0	4.61188	1.72358
go_Sbre_v1_36560_1_1	0	0	0	0	0	0
go_Sbre_v1_36561_2_1	0	0	0	0	0	0
go_Sbre_v1_36562_3_1	0	0	0	0	0	0
go_Sbre_v1_36474_1_1	5.12873	3.06445	3.16688	3.0827	7.74513	5.2591
go_Sbre_v1_36569_1_1	53.4522	52.1017	51.0729	57.1085	72.1985	82.8811
go_Sbre_v1_36542_1_1	0.921061	1.09589	1.87055	0	1.58743	0
go_Sbre_v1_36524_1_1	11.929	10.8875	10.958	12.0123	9.71756	14.4934
go_Sbre_v1_36449_1_1	911.617	979.304	904.301	681.533	605.325	555.373
go_Sbre_v1_36465_1_1	0	0	0	0	0	0
go_Sbre_v1_36466_2_1	0	0	0	0	0	0
go_Sbre_v1_36553_1_1	22.1685	20.5584	21.5925	27.29	34.0097	30.4999
go_Sbre_v1_36551_1_1	14.912	12.9191	14.6605	18.7551	15.5051	19.6514
go_Sbre_v1_36552_1_1	11.1649	9.3616	8.28188	7.97876	18.3115	14.4325
go_Sbre_v1_36471_1_1	29.1467	28.1279	27.7385	17.536	23.8098	29.7983
go_Sbre_v1_36458_1_1	12.6924	12.7406	15.1606	8.22585	7.43838	9.82592
go_Sbre_v1_36485_1_1	7.02938	5.93548	4.48474	8.62104	7.6464	9.06263
go_Sbre_v1_36484_1_1	123.47	134.45	120.806	91.448	84.5644	83.2459
go_Sbre_v1_36532_2_1	0	0	0	0	0	0
go_Sbre_v1_36533_3_1	0	0	0	0	0	0
go_Sbre_v1_36568_1_1	0	0	0	0	1.8461	0
go_Sbre_v1_36584_1_1	0	0.313489	0.994043	11.589	2.71895	4.59141
go_Sbre_v1_36505_1_1	0.351714	0.347586	0.353458	0	0	1.31994
go_Sbre_v1_36539_1_1	0	0	0	0.475909	3.42327	0
go_Sbre_v1_36540_2_1	4.55407	7.01546	4.86616	4.94863	6.18081	7.07203
go_Sbre_v1_36565_1_1	0.974254	0.684011	1.10617	0	0.969153	1.63968
go_Sbre_v1_36455_1_1	0	0	1.83948	0	1.15339	0
go_Sbre_v1_36456_2_1	0.414946	0	1.45328	0	1.5649	6.04014
go_Sbre_v1_36558_1_1	7.69791	8.66626	8.01195	4.67107	3.85959	1.92081
go_Sbre_v1_36480_1_1	2.36694	2.0868	3.58776	22.3619	22.2338	19.2831
go_Sbre_v1_36502_1_1	117.458	109.085	89.5317	99.1798	87.215	70.9729
go_Sbre_v1_36503_2_1	14.8248	11.258	8.68969	4.99434	8.84815	19.3764
go_Sbre_v1_36486_1_2	4.71938	5.01794	3.95571	1.86987	4.6255	4.68323
go_Sbre_v1_36468_1_1	139.746	130.577	138.431	123.03	115.17	111.44
go_Sbre_v1_36545_1_1	0.140707	0	0	0	2.37583	3.46441
go_Sbre_v1_36546_2_1	0	0	0.83878	0	0	0
go_Sbre_v1_36547_3_1	0.698981	0	0.376683	0	2.84061	0
go_Sbre_v1_36451_1_1	19.6904	16.4869	21.5238	15.9109	17.064	15.374
go_Sbre_v1_36570_1_1	33.4965	32.4667	34.6878	22.6573	30.984	41.0163
go_Sbre_v1_36549_1_1	205.046	232.57	204.504	140.522	89.7297	75.9506
go_Sbre_v1_36550_2_1	63.7108	63.3053	50.2106	0	46.2125	55.5082
go_Sbre_v1_36490_2_1	35.9044	33.5764	28.7773	29.1119	29.3047	23.5734
go_Sbre_v1_36493_1_1	95.7402	95.6713	92.3236	85.5069	62.9167	72.8358
go_Sbre_v1_36494_2_1	74.7922	77.6902	67.3703	52.6218	55.1721	43.9791
go_Sbre_v1_36446_1_1	231.251	239.61	214.202	191.699	257.229	285.637
go_Sbre_v1_36475_1_1	17.5157	14.5808	17.1208	20.7429	30.6277	38.7789
go_Sbre_v1_36585_1_1	14.2321	15.394	14.113	11.8884	17.6325	21.2319
go_Sbre_v1_36478_1_1	21.4998	20.092	25.6593	19.7324	23.1245	18.1895
go_Sbre_v1_36479_1_1	123.531	133.75	116.089	69.9081	60.851	60.2248
go_Sbre_v1_36574_1_1	0	0	0	0	0	0
go_Sbre_v1_36575_2_1	0	0	0	0	0	0
go_Sbre_v1_36576_3_1	0	0	0	0	3.26537	0
go_Sbre_v1_36577_4_1	0	0	0	0	0	0
go_Sbre_v1_36481_1_1	8.47832	6.57967	9.946	12.1467	18.8976	18.2489
go_Sbre_v1_36525_1_1	198.146	190.642	193.97	134.589	138.458	169.393
go_Sbre_v1_36580_1_1	0	0	0	0	0	0
go_Sbre_v1_36581_2_1	0	0	0	0	0	0
go_Sbre_v1_36488_1_1	6.48669	6.99322	5.59758	10.3546	16.6453	14.1324
go_Sbre_v1_36534_1_1	29.9909	30.9536	29.1223	21.3843	47.5907	42.386
go_Sbre_v1_36548_1_1	158.589	162.913	148.402	131.556	160.488	146.226
go_Sbre_v1_36554_1_1	3.45823	3.87917	5.85757	7.98181	13.0082	13.9142
go_Sbre_v1_36529_1_2	0.24839	0.325844	0.892324	0	1.18998	0
go_Sbre_v1_36472_1_1	0.193542	0.218443	0.155582	2.95061	1.17241	0
go_Sbre_v1_36460_1_1	30.504	27.9722	32.3334	19.3755	17.7468	15.6144
go_Sbre_v1_36582_1_1	5.15929	3.78712	4.96757	3.81297	9.98969	10.2102
go_Sbre_v1_36467_1_1	45.1347	34.8474	44.3682	45.125	56.8876	57.912
go_Sbre_v1_36452_1_1	0	0	0	0	0	0
go_Sbre_v1_36483_1_1	23.6233	26.5732	27.2471	29.2206	58.4424	79.3127
go_Sbre_v1_36476_1_1	47.8065	41.2295	46.0807	29.9646	39.7669	33.6896
go_Sbre_v1_36512_1_1	0	0	0	0	0	0
go_Sbre_v1_36513_2_1	0	0	0	0	0	0
go_Sbre_v1_36514_3_1	0	0	0	0	0	0
go_Sbre_v1_36516_5_1	0	0	0	0	0	0
go_Sbre_v1_36517_6_1	0	0	0	0	0	0
go_Sbre_v1_36518_7_1	0	0	0	0	0	0
go_Sbre_v1_36519_8_1	0	0	0	0	0	0
go_Sbre_v1_14325_1_1	0	0	0	0	0	0
go_Sbre_v1_14326_2_1	0	0	0	0	0	0
go_Sbre_v1_14309_1_1	0	2.16813	3.70211	9.68742	1.75956	0.10036
go_Sbre_v1_14310_2_1	2.79637	0	0	0	0	0
go_Sbre_v1_14311_3_1	0	0	0	0	0	1.76725
go_Sbre_v1_14347_1_1	0	0	0	0	0	0
go_Sbre_v1_14290_1_1	0.104433	0.404715	0.685643	0	0	3.62437
go_Sbre_v1_14305_1_2	0	0	0	0	8.58516	0
go_Sbre_v1_14273_3_1	0	0	1.02781	0	0.51478	0
go_Sbre_v1_14332_2_1	0	0.273887	0.265333	18.4275	0	0
go_Sbre_v1_14300_1_1	0	0	0	0	0	0
go_Sbre_v1_14340_2_1	0	0	0	0	0	0
go_Sbre_v1_14338_1_1	0	0	0	0	0	0
go_Sbre_v1_14278_1_1	0	0	0	0	0	0
go_Sbre_v1_14328_2_1	0	2.1884	0	0	0	0
go_Sbre_v1_14312_1_1	0	0	0	0	0	0
go_Sbre_v1_14295_1_1	38.6029	39.4948	44.7449	44.6301	64.0309	52.5333
go_Sbre_v1_14280_1_1	47.3168	47.3582	44.1613	47.5241	49.7463	20.2883
go_Sbre_v1_14284_1_1	0	0.752461	0.746237	0	10.3537	0
go_Sbre_v1_14289_1_1	0	0	0	0	0	0
go_Sbre_v1_14292_1_1	0	1.33773	0	0	0	0
go_Sbre_v1_14307_1_2	0	0	0	0	0	0
go_Sbre_v1_14293_1_1	0	0	0	0	0	0
go_Sbre_v1_14294_2_1	1.22162	0.83411	1.13545	0	0	0
go_Sbre_v1_14337_1_1	37.3419	41.2083	45.345	38.2258	48.9134	50.176
go_Sbre_v1_14314_1_1	0	0	0	0	0	0
go_Sbre_v1_14298_1_1	1.76472	0.922262	1.93999	0	0	0
go_Sbre_v1_234_2_1	0	3.36747	3.3654	0	0	0
go_Sbre_v1_240_1_1	110.27	118.272	99.9203	137.424	157.912	166.042
go_Sbre_v1_227_1_1	0	0.299596	0	0	0	0
go_Sbre_v1_225_1_1	0	0	0	0	0	0
go_Sbre_v1_226_1_1	0	0	0	13.6218	0	0
go_Sbre_v1_232_2_1	0	0	0	0	0	0
go_Sbre_v1_219_1_1	0	0	0	0	0	0
go_Sbre_v1_222_1_1	0	0	0.461923	0	0	5.41573
go_Sbre_v1_216_1_1	0	0	0	0	0	0
go_Sbre_v1_21816_2_1	9.51547	2.77778	4.79801	0	0	0
go_Sbre_v1_21831_1_1	0	0	0	0	0	0
go_Sbre_v1_21824_1_1	40.0699	39.3661	34.5062	24.3109	33.2907	31.6686
go_Sbre_v1_21792_1_2	0.666008	0.140177	0.445663	4.51286	0.547756	1.51342
go_Sbre_v1_21820_2_1	0	0	0	34.9909	0	0
go_Sbre_v1_21761_1_1	66.4073	59.1124	62.1834	54.5999	78.7585	56.4254
go_Sbre_v1_21864_1_1	6.11864	8.09263	6.4497	0.728707	12.2994	7.35936
go_Sbre_v1_21852_1_1	0	1.03657	1.27126	0	7.02338	0
go_Sbre_v1_21848_1_1	0.80123	0.344512	0.164688	0	0	0
go_Sbre_v1_21849_2_1	2.84398	0	1.28962	0	0	0
go_Sbre_v1_21850_3_1	0.858508	0.207829	0.400821	0	0	0
go_Sbre_v1_21851_4_1	0	0	0	0	2.02408	5.33833
go_Sbre_v1_21822_1_1	7.56112	5.52012	14.7738	22.9565	3.53965	0
go_Sbre_v1_21859_1_1	9.59404	8.57146	6.0814	6.85475	10.0891	3.55687
go_Sbre_v1_21802_1_1	9.50482	10.5244	8.35959	8.36552	13.072	12.3801
go_Sbre_v1_21784_1_1	16.406	16.0343	14.3076	10.8036	18.5582	19.9059
go_Sbre_v1_21857_2_1	2.93291	2.44429	4.21284	0	6.43809	0
go_Sbre_v1_21829_1_1	15.6696	11.9769	19.9395	18.0824	36.4922	18.6064
go_Sbre_v1_21762_1_1	0	0	0.535279	4.12974	9.01187	0.159335
go_Sbre_v1_21855_1_1	51.5534	47.7839	59.2184	63.5963	39.5886	56.1142
go_Sbre_v1_21866_1_1	0.211321	1.45784	1.65091	0	0.323496	0
go_Sbre_v1_21865_1_1	3.62935	4.03759	3.98456	7.50707	6.67502	8.38861
go_Sbre_v1_21835_1_1	1.70866	1.39108	0.562457	0	1.27575	0
go_Sbre_v1_21842_1_1	0	0	0	0	0	0
go_Sbre_v1_21812_1_1	0	0	0	0	0	0
go_Sbre_v1_21793_1_1	13.5881	13.4704	11.2769	9.93494	9.84867	16.2394
go_Sbre_v1_21821_1_1	4.00645	4.83904	4.81832	1.42453	8.42384	0.688722
go_Sbre_v1_21787_3_1	0.185016	0.1458	0.277492	0	0.382521	0
go_Sbre_v1_21833_1_1	22.1285	20.6946	18.2421	18.2703	27.278	25.6382
go_Sbre_v1_21758_1_1	0	0	0	0	0	0
go_Sbre_v1_21790_1_1	185.54	185.081	165.77	66.6253	85.0458	86.814
go_Sbre_v1_21791_1_1	5.65288	3.68185	2.59178	12.7883	7.34	5.97063
go_Sbre_v1_21846_1_1	144.849	152.193	154.286	75.1766	71.4014	71.3033
go_Sbre_v1_21760_2_1	0	0	0	0	0	0
go_Sbre_v1_21863_1_1	0	0	0	0	0	0
go_Sbre_v1_21810_1_1	0.256632	0.748937	0.879656	0	0	0
go_Sbre_v1_21854_1_1	202.456	198.792	197.285	518.515	390.644	455.095
go_Sbre_v1_21867_1_1	0	0	0	0	0	0
go_Sbre_v1_21871_1_1	104.355	111.674	100.978	59.3968	64.6963	59.9403
go_Sbre_v1_21868_1_1	9.85029	12.5278	12.0139	20.3736	14.434	18.6891
go_Sbre_v1_21823_1_1	0	0	0	0	0	0
go_Sbre_v1_21834_1_1	45.8735	49.1456	47.4706	17.1539	31.341	33.6062
go_Sbre_v1_21795_2_1	0	0	0	0	0	0
go_Sbre_v1_21828_1_2	2.99065	0.667443	1.14531	0	1.51096	3.08809
go_Sbre_v1_21779_1_1	0	1.67824	4.95074	0	4.49479	0
go_Sbre_v1_21776_1_1	0	0	0	0	0	0
go_Sbre_v1_21814_1_1	52.8521	58.354	58.2325	60.2847	57.4587	52.4829
go_Sbre_v1_21869_1_1	0	0	0	0	0	0
go_Sbre_v1_21870_2_1	0	0	0	0	0	0
go_Sbre_v1_21777_1_1	0	0	0	0	0	0
go_Sbre_v1_21806_1_1	0	0	0	0	0	19.1404
go_Sbre_v1_21807_2_1	0	0	0	0	0	0
go_Sbre_v1_21830_1_1	27.3846	30.3895	23.2233	11.1037	24.3398	12.3409
go_Sbre_v1_21803_1_1	0	0	0	0	0	0
go_Sbre_v1_21796_1_1	0	0.202379	0	0	0	0
go_Sbre_v1_21797_2_1	0	0.262672	0	0	2.91431	0
go_Sbre_v1_21798_3_1	0.476429	0.193415	0.040585	0	0	1.23152
go_Sbre_v1_21799_4_1	0	0	0	0	0	0
go_Sbre_v1_4734_1_1	0	1.15958	0	0	0	0
go_Sbre_v1_4731_1_1	51.002	45.403	40.9082	13.5139	31.1237	47.0208
go_Sbre_v1_4729_1_1	1.57854	0.485801	0	0	0	0
go_Sbre_v1_4735_1_1	0	0	0.261944	0	0	0
go_Sbre_v1_4720_1_1	0	0	0	0	0	19.9342
go_Sbre_v1_11026_1_1	0	0	0	0	0	0
go_Sbre_v1_10582_1_1	0	0.518325	0	0	3.36248	0
go_Sbre_v1_10591_1_1	0	0	0	0	0	0
go_Sbre_v1_10997_1_1	0	0	0	0	0	0
go_Sbre_v1_5735_1_1	56.9392	57.4238	47.5179	15.3671	20.6946	9.43825
go_Sbre_v1_5721_1_1	0	0	0	0	0	0
go_Sbre_v1_5727_1_1	0	0	0	0	0	0
go_Sbre_v1_5710_1_1	12.2071	15.4939	15.0306	16.975	16.8341	20.0411
go_Sbre_v1_5719_1_1	26.5028	26.6267	22.5227	9.21744	20.8094	21.1922
go_Sbre_v1_5722_1_1	9.61376	11.4799	12.3138	19.1442	5.02865	0
go_Sbre_v1_5723_2_1	12.3882	9.03674	8.37983	0	9.14617	22.0925
go_Sbre_v1_5714_1_1	0.199312	0.138117	2.40876	0	0	0
go_Sbre_v1_5715_2_1	1.74096	0	0	16.6689	2.93518	0
go_Sbre_v1_5707_1_1	0	0	0	0	0	0
go_Sbre_v1_5726_1_1	0	0	0	0	0	0
go_Sbre_v1_5717_1_1	444.337	475.019	557.5	57.3143	85.5655	97.3174
go_Sbre_v1_5730_1_1	0	0.654957	0	0	0	0
go_Sbre_v1_5729_1_1	0	0	0	0	0	0
go_Sbre_v1_5728_1_1	10.8157	9.07607	7.76577	7.11013	13.5495	5.48123
go_Sbre_v1_5736_1_1	27.2931	28.5791	33.2662	38.5891	29.0742	22.4323
go_Sbre_v1_5733_1_1	0	0	0	0	0	0
go_Sbre_v1_5724_1_1	0.183431	0.072281	0	0	0	3.88657
go_Sbre_v1_5713_1_1	0	0	0	0	0	0
go_Sbre_v1_5739_1_2	15.9864	18.0295	20.9231	17.6462	25.8888	17.8633
go_Sbre_v1_5720_1_1	21.4872	23.034	25.7442	13.8259	13.8518	21.1894
go_Sbre_v1_5734_1_1	0.151841	0.37011	0.284045	0	5.78595	0
go_Sbre_v1_5709_1_1	6.52202	6.49599	5.67119	3.69768	5.09868	2.4016
go_Sbre_v1_15421_1_1	0	0	0	0	0	0
go_Sbre_v1_15479_1_1	0	0	0	0	5.56064	0
go_Sbre_v1_15435_1_1	191.848	194.609	206.42	204.802	213.545	192.728
go_Sbre_v1_15473_1_1	0	1.40212	3.26561	0	0	0
go_Sbre_v1_15474_2_1	0	0	0.696304	0	5.70336	0
go_Sbre_v1_15475_3_1	0	0	0	0	0	0
go_Sbre_v1_15485_1_2	0.198406	0	0	0	0	0
go_Sbre_v1_15432_1_1	0	0	0	0	0	0
go_Sbre_v1_15477_1_1	0	0	0	0	0	0
go_Sbre_v1_15441_1_1	0	0	0	0	0	0
go_Sbre_v1_15487_1_1	0	0	0	0	0	0
go_Sbre_v1_15420_1_1	321.87	348.32	273.938	144.87	132.621	148.642
go_Sbre_v1_15464_1_1	0	0	0	0	0	0
go_Sbre_v1_15423_1_1	0	0	0.888942	0	0	0
go_Sbre_v1_15424_2_1	0	0	2.36196	0	0	3.69626
go_Sbre_v1_15488_1_1	0	0	0	0	0	0
go_Sbre_v1_15492_1_1	1.23495	0	2.65863	0	0	0
go_Sbre_v1_15433_1_1	13.7208	11.8501	15.6337	10.4251	20.0608	19.5578
go_Sbre_v1_15440_1_1	0.517569	0.112671	0	0	0.26543	0
go_Sbre_v1_15472_1_1	0	0	0	0	0	0
go_Sbre_v1_15434_1_1	0	0	0	0	0	0
go_Sbre_v1_15462_1_1	0	0	0	0	0	0
go_Sbre_v1_15448_1_1	0	0.175596	0	0.116848	0	0
go_Sbre_v1_15476_1_1	54.0543	47.4792	74.083	206.902	146.716	159.743
go_Sbre_v1_15452_1_1	29.1412	26.4498	32.6654	8.67103	15.3713	12.6553
go_Sbre_v1_15463_1_1	1.8711	1.26227	6.18401	22.1751	7.4504	0
go_Sbre_v1_15468_1_1	1.34039	1.795	3.08793	1.31819	6.95635	0.462033
go_Sbre_v1_15480_1_1	0	0	0	0	0	0
go_Sbre_v1_15445_1_1	0	0	0	0	0	0
go_Sbre_v1_15446_2_1	0	0	0	0	0	0
go_Sbre_v1_14633_1_1	0	0	0	0	0	0
go_Sbre_v1_14308_1_1	0	0	0	0	0	0
go_Sbre_v1_14745_1_1	5.76312	0	0	0	0	0
go_Sbre_v1_14880_1_1	26.4478	26.8691	22.0957	4.04525	13.7965	19.9619
go_Sbre_v1_36707_1_1	0	0	0	0	0	0
go_Sbre_v1_36405_1_1	261.355	268.682	248.943	94.0149	104.791	125.019
go_Sbre_v1_37422_1_1	39.2801	41.2477	37.102	35.1334	31.4908	27.8637
go_Sbre_v1_36593_1_1	0.736985	0.935771	0.484479	0	0	0
go_Sbre_v1_41315_1_1	2.39952	1.91456	2.47838	3.55067	6.18412	5.93514
go_Sbre_v1_41262_1_1	5.99708	4.82509	6.74451	9.71375	13.4023	13.9624
go_Sbre_v1_41330_1_1	37.288	43.3796	40.6129	22.174	37.8003	24.2851
go_Sbre_v1_41282_1_1	99.3693	97.0119	111.631	141.809	158.979	127.532
go_Sbre_v1_41292_1_1	7.53151	7.48082	8.67349	14.4409	18.9021	19.256
go_Sbre_v1_41218_1_1	12.388	15.0511	12.7285	43.5813	39.5223	34.2582
go_Sbre_v1_41264_1_1	19.3258	17.4857	19.9025	19.7664	23.8149	25.2415
go_Sbre_v1_41255_1_2	22.9346	19.0635	22.0144	51.2061	50.0638	63.96
go_Sbre_v1_41199_1_2	2.55985	1.32036	1.60153	1.30573	6.29433	6.56399
go_Sbre_v1_41175_1_1	58.9478	60.9808	64.7885	156.782	138.062	154.472
go_Sbre_v1_41230_2_1	0.727096	1.27211	0.68145	0	0.139301	0
go_Sbre_v1_41323_2_1	0.936052	0.366328	1.40199	0	1.65764	0
go_Sbre_v1_41325_4_1	0.171569	1.33511	0.641544	0	1.29222	5.01791
go_Sbre_v1_41326_5_1	0	0.592506	1.54192	0	0	13.2083
go_Sbre_v1_41243_1_1	31.0116	35.2188	33.9682	13.3793	11.7286	14.9242
go_Sbre_v1_41213_1_1	0	0	0	0	0	0
go_Sbre_v1_41214_2_1	0	0	0	0	0	0
go_Sbre_v1_41215_3_1	0	0	0	0	0	0
go_Sbre_v1_41210_2_1	0	0	0	0	0	0
go_Sbre_v1_41211_3_1	0	0	0	0	0	0
go_Sbre_v1_41212_4_1	2.28116	0	0	0	0	0
go_Sbre_v1_41176_1_3	0.6402	1.38307	0.711736	5.64889	1.87323	1.89638
go_Sbre_v1_41260_1_1	4.13554	2.83416	5.18089	1.08685	1.93331	3.26107
go_Sbre_v1_41261_2_1	3.79296	4.61115	0	8.82207	0	10.6065
go_Sbre_v1_41291_1_1	0	0	1.21171	3.91989	0.284698	0
go_Sbre_v1_41309_1_2	11.7478	11.3797	12.6576	11.629	20.6321	15.6935
go_Sbre_v1_41307_1_1	74.9831	80.8819	95.6963	205.28	195.086	210.022
go_Sbre_v1_41287_1_1	0	0.189238	1.27557	0.315135	2.14906	1.42168
go_Sbre_v1_41288_2_1	0.066839	0	0	0	0	0
go_Sbre_v1_41290_4_1	0.035387	0.069746	0.895693	0	0.162518	4.63711
go_Sbre_v1_41173_3_1	4.87582	3.15892	0.948397	12.593	7.82667	0
go_Sbre_v1_41254_1_1	1.71008	2.32198	1.8858	0	2.90242	3.79211
go_Sbre_v1_41244_1_2	425.253	356.1	466.824	796.261	939.979	877.267
go_Sbre_v1_41221_2_1	0.060484	0.059939	0.283803	0	0.06911	1.83493
go_Sbre_v1_41235_1_1	0.467198	0.354112	0.977012	0	2.76499	7.24747
go_Sbre_v1_41236_2_1	0	0	0	0	0	0
go_Sbre_v1_41300_2_1	1.00419	0.55972	0.99016	1.05722	0.943847	1.88193
go_Sbre_v1_41338_1_1	2.99361	1.33076	2.53921	3.35092	4.93099	3.90938
go_Sbre_v1_41339_2_1	2.30121	1.68651	2.56392	6.34796	5.66435	0.518237
go_Sbre_v1_41284_1_1	95.7134	89.4526	93.4058	266.53	211.924	232.947
go_Sbre_v1_41253_1_1	0.842109	0	4.15445	0	5.21809	0
go_Sbre_v1_41334_1_1	23.0809	23.6932	23.548	17.8497	28.2679	28.1934
go_Sbre_v1_41337_3_1	0.174528	0	0.054472	0	0	4.28524
go_Sbre_v1_41265_1_1	7.2165	7.3209	6.63707	15.2948	13.1872	6.12379
go_Sbre_v1_41246_1_2	2.68312	2.91205	2.34355	1.22152	4.89956	8.84441
go_Sbre_v1_41317_1_1	3.43803	2.49789	4.07653	0	0	0
go_Sbre_v1_41318_2_1	1.90177	2.05853	1.46775	0.474597	2.92189	1.98017
go_Sbre_v1_41319_3_1	0.559578	0	0	1.0608	0.131089	1.4946
go_Sbre_v1_41320_4_1	0.559578	1.24091	0.885259	1.0608	1.83633	1.4946
go_Sbre_v1_41321_5_1	0.881172	1.03553	1.21007	0.671027	3.59341	4.32654
go_Sbre_v1_41328_1_1	11.7089	9.40229	10.4841	12.6962	13.0947	14.5707
go_Sbre_v1_41304_1_1	1.55025	0.708587	1.96534	0.141372	4.47565	6.68368
go_Sbre_v1_41216_1_2	2.97448	2.92299	4.59969	10.1174	4.92856	4.36266
go_Sbre_v1_41293_1_1	6.96364	2.75082	4.66709	13.5599	9.61116	2.80867
go_Sbre_v1_41242_1_1	110.072	116.432	100.681	115.778	153.827	166.625
go_Sbre_v1_41316_1_2	0.651017	0.166848	0.54281	1.5053	0.690241	0
go_Sbre_v1_41202_1_1	0.53226	2.24458	2.53927	0	3.43621	4.16711
go_Sbre_v1_41203_2_1	0	1.6038	2.09299	0	0.433913	0
go_Sbre_v1_41276_4_1	0.426315	0	0	0	0	0
go_Sbre_v1_41277_5_1	0.088542	0.391704	1.20297	0	1.52809	2.06395
go_Sbre_v1_41184_1_1	0.139724	0.138154	0.567962	0	0.266604	2.74079
go_Sbre_v1_41186_3_1	0	0.737334	0.203202	0	0	0
go_Sbre_v1_41248_1_1	10.1114	7.67666	9.68363	10.8927	9.86791	10.2295
go_Sbre_v1_41194_1_1	5.60305	4.44382	2.68057	2.90201	6.25941	5.1333
go_Sbre_v1_41283_1_1	58.7838	61.6378	52.0673	43.4427	69.2882	66.0066
go_Sbre_v1_41226_1_1	0.236733	0.232536	0.221779	0	1.6354	3.55065
go_Sbre_v1_41201_1_1	18.386	21.666	17.9321	19.774	14.4164	10.8912
go_Sbre_v1_41204_1_1	0.412194	0.595362	0.419012	2.4863	0.765716	0.039305
go_Sbre_v1_41174_1_1	8.76303	9.93217	7.93999	4.21053	6.91183	5.60522
go_Sbre_v1_41238_1_1	125.999	132.762	119.567	79.2859	90.8959	101.228
go_Sbre_v1_41241_1_1	184.166	233.43	227.602	170.786	135.034	118.727
go_Sbre_v1_41294_1_1	0.793212	0.360536	0.60336	2.67813	2.50231	5.68564
go_Sbre_v1_41225_1_1	111.295	112.59	116.943	171.226	187.299	176.287
go_Sbre_v1_41306_1_1	56.1701	55.7371	58.09	48.7683	67.8051	67.1596
go_Sbre_v1_41181_1_1	108.214	79.91	77.9405	187.444	181.327	217.378
go_Sbre_v1_41303_2_1	11.9403	1.38558	3.76376	1.72382	20.7061	28.1415
go_Sbre_v1_41256_1_1	14.9857	17.4746	20.6456	32.5521	18.7711	29.2515
go_Sbre_v1_41200_1_1	73.281	69.1252	73.0404	29.3953	39.3408	39.728
go_Sbre_v1_41177_1_1	10.4629	12.0032	13.1857	15.0318	21.0014	26.6499
go_Sbre_v1_41267_2_2	295.955	370.353	158.539	1237.48	579.193	1191.84
go_Sbre_v1_41237_1_1	100.443	118.79	98.6524	60.9623	59.0305	66.6027
go_Sbre_v1_41232_1_1	6.07415	5.44394	4.99573	3.33614	1.53962	0.939176
go_Sbre_v1_41233_2_1	7.98075	7.10432	7.15538	0	4.08417	4.67735
go_Sbre_v1_41234_3_1	0	0	0	8.50288	0	0
go_Sbre_v1_41179_2_1	0.193576	0.381858	0.484001	0	0.666272	1.398
go_Sbre_v1_41180_3_1	1.50578	0.429268	0.318517	0	0	0
go_Sbre_v1_41191_1_1	3.77914	4.29981	6.48443	9.80175	10.4731	8.68892
go_Sbre_v1_41295_1_1	12.5256	12.4462	12.8202	11.9844	12.833	14.5098
go_Sbre_v1_41190_1_1	1.98523	3.62167	4.31842	5.93028	18.0744	7.83731
go_Sbre_v1_41270_1_1	0.561838	0.454253	0.870799	11.9234	7.23202	4.55355
go_Sbre_v1_41329_1_1	9.9052	11.7667	10.3361	5.48888	9.61349	12.2728
go_Sbre_v1_41280_1_1	0	0	1.8703	0	0	0
go_Sbre_v1_41196_2_1	1.37326	1.33371	1.62712	2.57279	3.80705	4.98192
go_Sbre_v1_41198_1_2	1.24484	3.01553	1.84082	0	6.37174	0
go_Sbre_v1_41223_1_1	13.7471	13.1653	15.0713	12.3465	18.0227	15.2071
go_Sbre_v1_41252_1_1	22.6878	21.3285	24.5554	23.8817	24.2452	28.9516
go_Sbre_v1_41257_1_1	0.495639	0.057562	0.382772	0	0.467951	0.665395
go_Sbre_v1_41333_1_1	0.260324	0.161185	0.21375	0	0.892595	0.819348
go_Sbre_v1_41192_1_4	1.57354	2.18714	2.81355	2.86766	6.16627	2.52772
go_Sbre_v1_41245_1_1	13.8943	12.6665	13.0571	21.4965	22.0186	19.2872
go_Sbre_v1_41205_1_1	3.69178	3.37006	3.63049	3.54075	3.30717	3.8873
go_Sbre_v1_41259_1_1	211.904	231.887	218.248	74.5721	78.8294	95.0194
go_Sbre_v1_41286_1_2	0.646095	0.556778	1.81902	0	0.930018	1.95394
go_Sbre_v1_41298_2_1	20.2226	24.9071	20.9852	20.8847	27.394	20.8609
go_Sbre_v1_41239_1_1	1.04079	0.861563	1.93291	0	1.53123	5.31783
go_Sbre_v1_41227_1_1	0	1.03973	0	0	0	0
go_Sbre_v1_41228_2_1	0	0	0	0	0	0
go_Sbre_v1_3249_1_1	0	1.92427	0	0	0	39.4298
go_Sbre_v1_3250_2_1	0	0	0.746151	0	0	0
go_Sbre_v1_3233_1_1	4.46823	5.25467	5.04033	57.7143	61.8642	73.0129
go_Sbre_v1_3243_1_1	0	0	0	0	0	0
go_Sbre_v1_3234_1_1	62.6988	64.3348	51.0802	36.8816	18.2975	26.6116
go_Sbre_v1_3248_1_1	0	0	0	0	0	0
go_Sbre_v1_3235_1_1	0	0.097575	0.55866	0	0.34352	0
go_Sbre_v1_3242_1_1	15.3384	11.8631	10.6913	13.3106	15.9013	16.6639
go_Sbre_v1_3258_1_1	0	0	0	0	0	0
go_Sbre_v1_3259_2_1	0	0	0	0	0	0
go_Sbre_v1_3260_1_1	0	0	0	0	0	0
go_Sbre_v1_3255_1_1	14.9741	23.0713	16.7458	45.9484	33.2557	39.8211
go_Sbre_v1_3240_1_1	0	0	0	0	0	0
go_Sbre_v1_3241_2_1	0	0.202127	0.387294	0.898285	0.877336	0
go_Sbre_v1_3239_1_1	0	0	0	0	0	0
go_Sbre_v1_3251_1_1	17.6881	18.5481	17.1423	4.83392	11.8103	13.8798
go_Sbre_v1_3253_1_1	0	0	0	0	0	0
go_Sbre_v1_3247_1_1	0	0	0	0	0	0
go_Sbre_v1_42337_1_1	0	0	1.0302	0	5.58111	0
go_Sbre_v1_7155_1_1	52.311	52.6986	48.4468	39.9109	58.0392	45.0588
go_Sbre_v1_7152_1_1	4.98916	5.32294	5.59776	0.061936	6.78101	3.96015
go_Sbre_v1_7154_1_1	129.692	127.941	113.686	66.6452	57.2737	67.595
go_Sbre_v1_3894_1_1	0	0	0	0	0	0
go_Sbre_v1_3876_1_1	0	0	0.36659	0	0	0
go_Sbre_v1_3877_2_1	0	0	0	0	0	0
go_Sbre_v1_3875_1_1	0	0	0	0	0	0
go_Sbre_v1_3878_1_1	0	0	0	0	0	0
go_Sbre_v1_3874_1_1	97.4692	95.8516	119.879	205.34	174.223	203.554
go_Sbre_v1_3891_1_1	7.0114	0	0.923846	0	11.6697	0
go_Sbre_v1_3879_1_1	68.8604	66.4701	59.8388	22.4996	20.7581	36.4824
go_Sbre_v1_3897_1_1	0	0	0	0	0	0
go_Sbre_v1_3884_1_1	0	0	1.76012	0	0	0
go_Sbre_v1_3885_2_1	1.88634	2.20556	2.13716	0	0	0
go_Sbre_v1_3893_1_1	0	0	0	0	0	0
go_Sbre_v1_3887_1_1	0	0	0	0	0	0
go_Sbre_v1_53933_1_1	11.9337	11.3609	11.8448	8.27231	8.32517	10.6741
go_Sbre_v1_53903_1_1	5.70604	7.3209	7.80076	17.9394	7.81724	4.04304
go_Sbre_v1_53912_1_1	10.8961	8.75097	9.13637	10.0236	12.526	17.4183
go_Sbre_v1_53913_2_1	8.67466	7.0445	7.43532	13.4169	13.6215	19.7502
go_Sbre_v1_54038_3_1	51.8107	62.2586	66.574	10.4969	14.9782	14.9129
go_Sbre_v1_54039_4_1	2.584	2.16756	3.21593	4.38606	3.55979	13.2825
go_Sbre_v1_54040_5_1	0	0	0	0	0	0
go_Sbre_v1_54041_6_1	7.74639	9.91855	7.88355	0	8.1924	7.3101
go_Sbre_v1_53928_1_1	1.47958	1.82312	1.74308	1.39042	6.09673	4.09743
go_Sbre_v1_53930_3_1	0	0	0.480374	0	0	0
go_Sbre_v1_54060_1_2	112.816	116.637	120.207	93.7192	91.5967	103.422
go_Sbre_v1_53961_1_1	12.3268	9.6549	10.3951	12.6963	15.0401	15.9857
go_Sbre_v1_53962_1_2	7.15114	5.23333	5.81049	6.72696	9.68472	10.6747
go_Sbre_v1_53894_1_1	7.66835	6.97979	8.2884	7.58165	11.7077	11.768
go_Sbre_v1_53896_2_1	1.91296	3.49047	1.89493	4.34738	11.2413	8.13413
go_Sbre_v1_53856_1_1	0	0	0	0	0	0
go_Sbre_v1_53857_2_1	0	0	0	0	0	0
go_Sbre_v1_53846_1_2	5.24639	4.51495	5.58572	11.136	11.8557	10.3272
go_Sbre_v1_53848_3_1	0.426525	0.497922	0.558222	0	1.38377	0
go_Sbre_v1_53862_1_1	14.6881	13.3568	11.0134	2.32375	5.0833	1.89804
go_Sbre_v1_53864_3_1	0	0	0	0.646129	0	1.52129
go_Sbre_v1_53866_5_1	0	0.220408	0.425523	0	5.16019	0
go_Sbre_v1_53867_6_1	0	0	0.23025	0	0	0
go_Sbre_v1_53869_8_1	0.568374	0.442226	0.568896	0.804491	0.715162	0.15381
go_Sbre_v1_53924_1_1	2.62526	3.18708	6.14554	2.32911	6.27136	6.59856
go_Sbre_v1_53926_3_1	3.44886	2.39881	7.03571	0	5.80938	0
go_Sbre_v1_53927_1_5	6.10099	7.00896	8.26495	9.32667	12.7727	9.96007
go_Sbre_v1_53891_1_3	0.658771	0.965511	1.21733	2.63777	0.855925	0.139392
go_Sbre_v1_53892_2_1	2.51954	2.81498	2.21212	5.87942	1.55745	2.39306
go_Sbre_v1_53938_1_1	5.38964	4.57557	6.90064	13.1008	26.3002	14.723
go_Sbre_v1_53939_2_1	0	0	0	0	0	0
go_Sbre_v1_53940_3_1	3.768	2.5736	3.68878	6.92639	11.0496	8.8387
go_Sbre_v1_54008_1_1	55.9888	54.2264	56.819	18.5326	20.4772	22.5092
go_Sbre_v1_54019_1_2	19.0842	19.1634	19.3201	39.793	31.6167	44.8766
go_Sbre_v1_53934_1_1	0	0.030459	0.057691	0.531123	3.24896	4.66235
go_Sbre_v1_53905_1_1	1.05543	0.766797	0.656565	3.53632	5.42308	6.88888
go_Sbre_v1_53921_1_1	8.7292	8.40293	9.20699	12.9871	17.3268	19.7553
go_Sbre_v1_53922_2_1	23.992	26.5638	25.7732	20.244	22.8316	28.9273
go_Sbre_v1_53876_1_1	1.69813	1.97307	1.83033	3.16688	3.92436	3.22122
go_Sbre_v1_54059_1_1	11.0392	11.1088	15.9304	12.4425	21.3028	20.6509
go_Sbre_v1_53887_1_1	10.2442	11.1287	9.62447	9.54294	13.9671	13.1672
go_Sbre_v1_54067_1_1	4.51323	4.99929	4.7414	5.79644	5.49308	4.59297
go_Sbre_v1_53904_1_1	1.22652	0.93379	0.755829	5.67099	5.17772	4.96728
go_Sbre_v1_54055_1_2	34.0532	29.561	31.1489	42.5735	45.4019	51.2273
go_Sbre_v1_54010_1_1	2.48413	2.44525	2.4063	1.71408	2.25289	0.953874
go_Sbre_v1_53959_2_1	0.21837	0.485277	0.896002	0	0.40664	1.90087
go_Sbre_v1_53878_2_3	1.26268	1.71364	2.01455	1.63184	5.94686	3.66525
go_Sbre_v1_53902_1_1	89.6839	86.5685	84.0044	42.1272	50.4757	48.5762
go_Sbre_v1_53888_1_1	4.47413	5.05739	4.74922	7.08455	6.62782	5.09789
go_Sbre_v1_54009_1_1	10.3229	11.6316	11.6318	10.9108	9.28287	6.44086
go_Sbre_v1_54020_1_1	8.04582	7.74474	7.30654	8.37542	11.0131	6.57711
go_Sbre_v1_54053_1_3	8.65728	8.9247	8.33356	5.56256	10.9246	12.9029
go_Sbre_v1_53960_1_1	13.4025	12.8246	12.2814	31.7016	36.0461	45.1379
go_Sbre_v1_54015_1_1	22.8835	21.2819	29.0889	37.665	36.8934	37.265
go_Sbre_v1_53948_1_2	0.170929	0	0.280725	4.07948	4.605	3.21311
go_Sbre_v1_53957_1_1	11.0428	13.5001	12.4709	20.2919	16.2003	29.0751
go_Sbre_v1_53993_2_1	1.81444	1.5851	2.4193	3.32132	6.38352	10.9643
go_Sbre_v1_53889_1_1	9.86338	11.4371	12.4583	10.5595	18.1871	16.6047
go_Sbre_v1_54016_1_1	1.6083	1.85984	2.16074	4.31608	2.56199	2.74852
go_Sbre_v1_53936_1_1	7.49239	6.21951	6.45336	11.1766	13.5508	11.7121
go_Sbre_v1_53898_1_1	32.7417	36.3905	35.7443	18.7833	24.3739	24.3535
go_Sbre_v1_53899_2_1	50.457	47.9475	48.479	19.3133	26.4631	25.2587
go_Sbre_v1_53919_1_1	2.57598	2.59194	1.93418	0.848264	2.55413	2.50455
go_Sbre_v1_53886_1_4	8.78807	8.35031	10.175	8.20076	17.023	17.3613
go_Sbre_v1_54062_1_1	9.67837	9.2618	9.35699	8.0014	18.9071	14.8489
go_Sbre_v1_54013_2_3	8.20475	8.8431	7.75741	7.51786	10.7838	12.8343
go_Sbre_v1_54014_3_1	2.4188	3.20648	0.224102	0.379684	0	0
go_Sbre_v1_54043_1_2	2.33274	2.06647	2.54265	2.58844	3.84991	5.60201
go_Sbre_v1_54064_2_1	5.80525	7.42389	8.47149	9.81242	14.8833	10.7777
go_Sbre_v1_54065_3_1	0	0	3.55374	0	0	0
go_Sbre_v1_53851_1_2	3.18632	2.70282	2.79838	2.75995	5.58229	2.49177
go_Sbre_v1_53906_1_1	2.15811	1.52951	1.57668	1.3483	5.14492	6.18911
go_Sbre_v1_53951_1_2	8.86641	7.90176	8.90367	9.9216	6.61706	5.33011
go_Sbre_v1_53853_1_1	15.7433	14.0335	16.0684	22.8433	18.2589	24.1154
go_Sbre_v1_53855_2_4	14.9853	14.0429	16.0556	32.4978	45.6198	61.4081
go_Sbre_v1_53931_1_1	9.07335	8.5203	9.84311	4.42162	7.54055	9.48304
go_Sbre_v1_53954_1_1	6.09999	4.3487	4.96656	0.756481	8.19257	4.54505
go_Sbre_v1_54061_1_1	1.83103	1.58353	2.05486	0.643622	1.67077	2.9111
go_Sbre_v1_54054_1_1	15.301	15.6536	16.3111	12.3074	20.5085	19.8106
go_Sbre_v1_54028_2_1	0	0	0.677992	0	0	0
go_Sbre_v1_54029_3_1	0.09062	0	0	0	0.367653	0
go_Sbre_v1_54030_4_1	0.09062	0.176095	0	0	0.367653	0
go_Sbre_v1_54031_5_1	0	0	0	0	2.42786	0
go_Sbre_v1_54032_1_6	0.947091	1.14506	2.2746	7.39554	3.30224	3.39902
go_Sbre_v1_54035_1_2	10.844	10.9464	11.2398	5.5225	21.46	13.098
go_Sbre_v1_53964_1_2	0.306451	0	3.96538	0	0	0
go_Sbre_v1_53965_1_5	2.64737	3.51077	5.2022	10.416	6.04557	6.04111
go_Sbre_v1_53966_2_1	0.798429	0.545433	1.18061	4.73653	2.28925	0.735631
go_Sbre_v1_53967_3_1	0.19539	0.730962	1.02557	9.53903	1.66157	0.800837
go_Sbre_v1_53968_4_1	11.4293	14.0256	14.0751	21.6516	14.9092	16.3224
go_Sbre_v1_54056_1_1	76.9678	90.6941	84.247	19.2483	32.2915	32.1107
go_Sbre_v1_54026_1_1	25.9885	26.0197	24.8431	19.8779	25.9916	33.2494
go_Sbre_v1_53932_1_1	52.1652	55.3745	54.3448	31.7341	46.9646	46.6854
go_Sbre_v1_54005_1_6	0.411284	0.212487	0.436248	2.32361	1.65609	0
go_Sbre_v1_53907_1_1	8.15542	6.55025	4.5854	0	0	0
go_Sbre_v1_53908_2_6	13.1495	11.1096	11.7885	0.747573	4.50239	1.2994
go_Sbre_v1_54002_1_1	1.7168	2.0089	1.97824	8.89714	4.19815	5.4608
go_Sbre_v1_54003_2_1	0.189222	1.1181	1.84462	0	3.30427	4.2668
go_Sbre_v1_53937_1_2	0.458265	0.729631	0.227275	0	1.3021	2.54776
go_Sbre_v1_54018_1_1	8.73814	8.79121	10.1144	10.4192	17.5688	16.134
go_Sbre_v1_53941_1_1	9.8747	8.46076	7.65967	7.62894	9.949	7.91134
go_Sbre_v1_53872_1_1	0.378091	0.84902	0.322737	3.66342	0	0
go_Sbre_v1_53874_3_1	23.5413	27.9345	19.7098	11.8009	13.1873	10.0602
go_Sbre_v1_53916_2_1	8.34117	5.23824	9.17666	5.86847	0.949447	0
go_Sbre_v1_53955_1_5	11.1515	10.3689	8.17213	23.2807	16.8309	19.4103
go_Sbre_v1_53975_1_1	2.27004	1.22037	1.97651	0	2.99061	1.94095
go_Sbre_v1_53976_2_1	2.01238	0.713642	0	0	11.1025	0
go_Sbre_v1_53979_1_1	4.82048	5.25156	6.21607	7.92078	10.0287	9.23354
go_Sbre_v1_53983_4_1	1.35429	1.9755	4.13664	2.16169	2.20979	0.340238
go_Sbre_v1_53984_1_1	34.3616	32.3081	35.2371	40.5288	53.0925	58.7207
go_Sbre_v1_53985_2_1	23.5976	22.6012	22.2443	22.7665	28.0758	37.323
go_Sbre_v1_53986_3_1	39.9921	41.1224	35.0021	22.2117	32.1944	21.7886
go_Sbre_v1_53987_1_1	0	0	0.641126	0	0	0
go_Sbre_v1_53988_2_1	0	0	0.132097	0	0	0
go_Sbre_v1_53989_3_2	2.49936	3.4056	2.4204	7.23717	6.78996	2.44116
go_Sbre_v1_54023_1_1	0.870053	0.599598	0	0	0.288608	0
go_Sbre_v1_54025_1_1	8.90616	7.29417	7.62877	9.94171	14.9349	14.2781
go_Sbre_v1_53914_1_1	7.21539	6.52074	7.72741	7.02839	8.11784	8.15116
go_Sbre_v1_53871_1_1	27.9895	32.2185	28.7815	27.8784	26.0092	32.8862
go_Sbre_v1_54011_1_2	14.1688	14.5781	16.8247	8.77621	12.9331	15.6415
go_Sbre_v1_53917_1_1	12.929	10.0661	10.7652	11.6624	26.534	18.0584
go_Sbre_v1_53918_2_3	15.6264	12.5958	14.8025	15.047	23.3316	13.2718
go_Sbre_v1_53870_1_6	20.7584	21.215	22.1587	23.4953	27.9239	32.5797
go_Sbre_v1_54022_1_9	12.1853	12.5102	12.6285	15.7683	30.7583	37.4262
go_Sbre_v1_54004_1_1	20.4897	21.4719	25.7554	16.5426	27.6109	31.414
go_Sbre_v1_53920_1_1	8.09858	8.62592	6.63628	12.0369	11.7405	13.2509
go_Sbre_v1_54045_1_1	0.308131	0.62659	0.563077	0.026683	2.02033	1.00231
go_Sbre_v1_53880_2_1	0	0.65422	0.852814	0	0	0
go_Sbre_v1_53882_4_4	0.315822	0.26345	0.857881	1.66819	1.46297	3.9187
go_Sbre_v1_53883_5_1	0	0	0	17.418	10.8635	0
go_Sbre_v1_53881_3_3	0.137646	0.135684	0.222916	0	1.02702	0
go_Sbre_v1_53884_6_1	0	0	0	0	0	0
go_Sbre_v1_53885_7_1	0.022086	0.17476	0.103595	3.77508	3.86749	1.53987
go_Sbre_v1_54046_1_1	24.8055	27.7334	26.7717	21.2971	28.3161	23.8205
go_Sbre_v1_53956_1_1	5.74904	6.07393	5.58584	4.98519	7.87771	7.1684
go_Sbre_v1_53952_1_2	0.648183	0.810945	0.992364	1.73978	3.21735	1.0345
go_Sbre_v1_53893_1_4	5.43466	5.97436	5.79059	2.87433	6.20677	4.97664
go_Sbre_v1_53923_1_2	9.94204	9.85188	12.6531	13.5586	28.1294	20.2628
go_Sbre_v1_53858_1_2	1.3543	1.15549	1.57936	1.4994	6.28221	1.79174
go_Sbre_v1_53900_1_1	27.0472	25.9093	23.4129	16.8583	21.1258	22.5292
go_Sbre_v1_53901_2_1	6.47342	6.83668	7.79076	5.44386	10.92	15.4929
go_Sbre_v1_53861_1_1	56.9406	47.9853	54.9976	17.2887	25.9381	18.5834
go_Sbre_v1_53890_1_1	0	0.428973	0.367918	4.35599	2.81054	0
go_Sbre_v1_53942_1_1	0.81	1.13347	1.55313	3.59165	3.84519	5.62107
go_Sbre_v1_53971_1_1	17.0702	19.4587	16.616	38.8527	42.5784	27.1966
go_Sbre_v1_54048_1_1	19.8883	19.1785	17.1109	15.3323	12.9543	19.3721
go_Sbre_v1_54050_2_2	1.9954	0.069565	1.40016	0	3.65354	7.24346
go_Sbre_v1_54049_1_3	1.57037	3.04672	2.93402	0	9.1067	4.84172
go_Sbre_v1_53949_1_1	34.6875	43.2374	35.8359	16.1281	18.7067	18.237
go_Sbre_v1_53875_1_1	0.920528	1.06969	1.57431	2.93406	0.992767	2.00915
go_Sbre_v1_5550_1_1	0	0	0	0	0	0
go_Sbre_v1_5396_1_1	5.11296	4.20569	6.10992	0	6.38333	10.3386
go_Sbre_v1_5397_2_1	4.64815	6.11127	2.71939	11.2598	8.92276	7.44382
go_Sbre_v1_5485_1_1	0	0.719517	0.46369	0	5.05063	0
go_Sbre_v1_5560_1_1	0	0	0	0	0	0
go_Sbre_v1_5561_2_1	0	0	0	0	0	0
go_Sbre_v1_5551_1_1	0	0	0	0	0	0
go_Sbre_v1_5577_1_1	0	0	0	0	0	0
go_Sbre_v1_15656_1_1	69.1155	72.6229	74.8495	65.3353	77.2415	91.8129
go_Sbre_v1_15662_1_1	410.064	413.681	391.696	296.61	344.222	295.67
go_Sbre_v1_15630_1_1	44.6043	41.1384	51.6079	57.312	44.7656	41.555
go_Sbre_v1_15627_1_1	72.6359	67.6685	68.8023	43.7933	74.3151	59.9978
go_Sbre_v1_15667_1_1	0	0	0	0	0	0
go_Sbre_v1_15686_1_2	0	0	0	0	0	0
go_Sbre_v1_15665_1_1	14.5005	10.7294	11.4251	13.0321	22.7943	25.9889
go_Sbre_v1_15706_1_1	66.7244	74.5683	84.5482	102.289	92.1883	69.4076
go_Sbre_v1_15707_2_1	22.4044	22.4298	14.7215	0	0	21.1416
go_Sbre_v1_15657_1_1	746.626	753.42	725.171	471.803	521.158	472.028
go_Sbre_v1_15623_1_1	2326.71	2538.57	2228.89	1907.55	1478.49	1499.79
go_Sbre_v1_15628_1_1	0	0	0	0	0	0
go_Sbre_v1_15705_1_1	17.1966	15.5932	10.8188	16.9514	17.4772	19.3828
go_Sbre_v1_15655_1_1	44.9116	49.6781	40.593	26.1221	29.6595	31.2402
go_Sbre_v1_15642_1_1	0	0	0	0	0	0
go_Sbre_v1_15643_2_1	0	0	0	0	0	0
go_Sbre_v1_15660_1_1	0	0	0	0	0	0
go_Sbre_v1_15632_1_1	67.1554	65.303	81.3499	52.0263	67.7781	62.7539
go_Sbre_v1_15631_1_1	323.982	369.661	327.791	187.57	185.996	195.365
go_Sbre_v1_15691_1_2	14.7617	11.6349	12.2155	11.4322	25.8429	31.5536
go_Sbre_v1_15677_1_1	329.494	343.311	404.108	53.4757	46.2099	73.6799
go_Sbre_v1_15620_1_1	81.3865	87.0579	93.316	65.9078	64.5691	73.0284
go_Sbre_v1_15669_2_1	0	0	0	0	0	0
go_Sbre_v1_15671_1_1	20.8674	20.9231	18.7114	25.8199	28.1866	27.7073
go_Sbre_v1_15658_1_1	955.062	1002.71	958.591	1013.49	815.207	802.804
go_Sbre_v1_15708_1_1	46.0407	39.8025	42.9868	49.1427	60.7137	60.3312
go_Sbre_v1_15624_1_1	0	0	0	0	0	0
go_Sbre_v1_15650_2_1	0	0.122957	0	0	0.142943	0
go_Sbre_v1_15651_3_1	3.30154	4.29343	3.29161	0.049235	2.44258	1.02687
go_Sbre_v1_15652_4_1	0	0	0	0	0	0
go_Sbre_v1_15673_1_1	0	1.86524	0	0	8.38622	0
go_Sbre_v1_15674_2_1	0	0.589662	0	0	0	0
go_Sbre_v1_15675_3_1	0.63267	0	0.407674	0	0.59078	0
go_Sbre_v1_15676_4_1	1.08385	0	0.190179	0	0.079927	7.04497
go_Sbre_v1_15621_1_1	13.7943	16.847	18.4569	30.3601	23.9933	31.2588
go_Sbre_v1_15640_1_1	3.97192	2.58338	0.517163	0	0	0
go_Sbre_v1_15641_2_1	0	0	0	26.9388	0	34.292
go_Sbre_v1_15697_1_1	0	0	0	0	0	0
go_Sbre_v1_15689_1_1	17.038	18.9452	17.8325	10.9684	17.0654	14.7555
go_Sbre_v1_15695_1_1	21.1406	21.8653	19.5182	5.48611	11.6486	12.6835
go_Sbre_v1_15701_1_1	58.6154	59.4029	51.0671	39.0963	35.3737	63.8869
go_Sbre_v1_15702_2_1	67.5061	62.4552	81.4248	0	43.1219	23.6557
go_Sbre_v1_15633_1_1	0	0	0	0	0	0
go_Sbre_v1_15672_1_1	24.1594	24.8221	18.7308	11.9067	21.616	17.9059
go_Sbre_v1_15647_1_1	0	0	0	0	0	0
go_Sbre_v1_15634_1_1	0	0	0	0	3.57454	0
go_Sbre_v1_15679_1_1	0.320941	0.146406	1.15784	0	0.508916	1.07163
go_Sbre_v1_15626_2_1	32.1587	31.4496	44.1959	69.6027	97.0506	107.244
go_Sbre_v1_15699_1_1	0	0	0	0	0	0
go_Sbre_v1_15696_1_1	110.361	123.216	98.7867	128.573	124.2	119.825
go_Sbre_v1_15684_1_1	89.6752	84.4582	105.89	128.568	140.781	150.717
go_Sbre_v1_15685_2_1	28.4994	30.1734	22.4306	45.856	16.9145	14.3736
go_Sbre_v1_6707_1_1	37.4901	38.181	27.5396	26.4603	31.685	27.7605
go_Sbre_v1_6704_2_1	0	0	0	0	0	0
go_Sbre_v1_6708_1_1	0.885806	1.94399	0	0	0	0
go_Sbre_v1_6709_1_1	0	0	0	0	0	0
go_Sbre_v1_13831_1_1	0	0	1.56892	0	0	0
go_Sbre_v1_13832_2_1	0	0	0	0	0	15.7562
go_Sbre_v1_13852_1_1	22.099	18.2649	19.6777	29.75	34.8221	35.9859
go_Sbre_v1_13887_1_1	37.6707	48.901	44.1463	15.1943	19.3797	17.1901
go_Sbre_v1_13906_1_1	8.82104	12.256	6.96418	9.70618	0	0
go_Sbre_v1_13907_2_1	5.27976	1.21971	3.51789	0	11.2596	8.80801
go_Sbre_v1_13875_1_1	19.1512	15.0733	15.3409	19.8988	14.7264	14.5976
go_Sbre_v1_13857_1_1	1.84976	2.17144	1.15656	4.57811	5.34471	8.60076
go_Sbre_v1_13849_1_1	0	0	0	0	0	0
go_Sbre_v1_13862_1_1	33.1655	35.2254	30.6601	5.29518	18.3753	14.9513
go_Sbre_v1_13896_1_1	0	0	0	0	0	0
go_Sbre_v1_13843_1_1	0	0	0	0	0	0
go_Sbre_v1_13844_2_1	0	0	0	0	0	0
go_Sbre_v1_13845_3_1	0	0	0	0	0	0
go_Sbre_v1_13826_1_1	0	0	0	0	0	0
go_Sbre_v1_13850_1_1	263.972	294.399	234.878	96.0399	97.5636	107.514
go_Sbre_v1_13841_1_1	52.4608	42.6929	55.3697	29.4908	32.4741	44.1665
go_Sbre_v1_13836_1_1	80.602	75.4114	79.4656	67.7061	69.7993	61.0701
go_Sbre_v1_13897_1_1	0	0	0	0	0	0
go_Sbre_v1_13889_2_1	0	0	0	0	0	0
go_Sbre_v1_13890_3_1	0	0	0	0	0	0
go_Sbre_v1_13899_1_1	0	0	0	0	0	0
go_Sbre_v1_13837_1_1	196.873	180.218	238.238	394.033	381.417	403.234
go_Sbre_v1_13838_1_1	0	0	0	0	0	0
go_Sbre_v1_13864_1_1	28.9273	27.8504	26.5827	17.3704	26.187	19.4611
go_Sbre_v1_13854_1_1	0	0	0	0	0	0
go_Sbre_v1_13827_1_1	0	0.802321	0	0	0.067534	0
go_Sbre_v1_13828_2_1	1.86163	0	0.490248	0	0	0
go_Sbre_v1_13834_1_1	0	0	0	0	0	0
go_Sbre_v1_13891_1_1	0.51825	1.81697	1.44516	0	0.601758	0
go_Sbre_v1_13876_1_1	32.1815	26.9902	28.754	26.9642	34.0216	38.913
go_Sbre_v1_13830_1_1	110.258	96.802	107.48	74.8887	74.1566	73.314
go_Sbre_v1_13873_1_1	72.9945	69.1128	56.0584	42.1222	34.2069	25.6924
go_Sbre_v1_13833_1_1	34.8401	31.6994	32.1123	49.195	33.4382	43.9921
go_Sbre_v1_13846_1_1	1.87862	3.70159	3.79387	0	0	0
go_Sbre_v1_13908_1_1	0	0	0	0	0	0
go_Sbre_v1_13858_1_1	0	0	0	0	0	0
go_Sbre_v1_13851_1_1	390.607	406.616	394.025	178.081	170.308	143.19
go_Sbre_v1_2405_1_1	62.7711	71.0639	83.4251	66.2407	61.3409	36.2966
go_Sbre_v1_2391_1_1	141.401	147.412	149.395	142.425	136.376	151.268
go_Sbre_v1_2388_1_1	0	0	0	0	0	0
go_Sbre_v1_7887_1_1	0	0	0	0	0	0
go_Sbre_v1_7886_1_1	0	0	0	0	0	0
go_Sbre_v1_7879_1_1	0	0	0	0	0	0
go_Sbre_v1_7890_2_1	0	0	1.6791	0	0	0
go_Sbre_v1_7872_1_1	0	0	2.38751	0.447811	8.66423	0
go_Sbre_v1_1512_1_1	49.751	57.9892	55.748	44.4272	33.8263	39.445
go_Sbre_v1_1513_2_1	49.9676	51.4173	53.4583	41.4771	39.884	59.0868
go_Sbre_v1_1522_1_1	0	0	0	0	0	0
go_Sbre_v1_1530_1_1	0	0.414332	0	0	6.24415	0
go_Sbre_v1_1531_1_1	0	0	0	0	0	0
go_Sbre_v1_62840_4_1	0	2.71947	2.23484	0	0	0
go_Sbre_v1_62841_5_1	2.10835	2.32844	2.52961	3.95546	2.90837	2.93077
go_Sbre_v1_62877_1_1	8.45985	8.23162	10.5232	9.60891	12.0702	14.5559
go_Sbre_v1_62684_1_2	0.639485	0.295232	0.159981	0	2.95145	5.5316
go_Sbre_v1_62685_2_1	0	0	0.759609	0	0	14.2639
go_Sbre_v1_62631_1_1	3.16793	3.82132	3.53099	0.469318	1.86495	1.51144
go_Sbre_v1_62690_1_5	1.4005	1.81721	2.55619	4.17744	8.29266	6.06532
go_Sbre_v1_62847_1_1	0	0.032874	0	0	1.37737	0
go_Sbre_v1_62851_2_1	12.6589	13.646	13.2015	24.0633	24.2818	18.6369
go_Sbre_v1_62852_3_1	17.5335	17.8211	13.1371	15.2779	12.5565	14.5896
go_Sbre_v1_62854_1_1	11.3917	10.042	7.1362	13.007	17.4651	11.0117
go_Sbre_v1_62855_1_1	25.5907	25.4864	29.842	19.2904	23.2611	27.8414
go_Sbre_v1_62627_1_2	9.80573	10.2838	19.9642	19.8475	21.5568	24.4038
go_Sbre_v1_62530_2_1	0.479147	0.649085	0.666024	2.99531	2.97993	6.73874
go_Sbre_v1_62532_4_1	1.44505	0	2.66531	0	9.54435	0
go_Sbre_v1_62658_6_2	0.505883	0.516485	0.316492	1.71544	4.01137	2.63234
go_Sbre_v1_62652_11_1	1.46081	1.09247	2.41536	6.73629	6.28557	5.78127
go_Sbre_v1_62465_1_2	0.351662	0.116231	0.440067	0	2.11219	3.96816
go_Sbre_v1_62467_1_1	8.15745	7.71168	8.50384	14.1529	12.3759	16.3807
go_Sbre_v1_62731_1_1	52.1748	46.5106	50.7009	58.6989	56.1338	55.2258
go_Sbre_v1_62802_1_1	0	0	0	0	0	0
go_Sbre_v1_62805_2_1	0	0	0	0	0	0
go_Sbre_v1_62806_3_1	0	0	0	0	0	0
go_Sbre_v1_62807_4_1	0	0	0	0	0	0
go_Sbre_v1_62808_5_1	1.73044	1.64866	2.04044	1.52312	2.58906	1.23848
go_Sbre_v1_62809_6_1	0	0	0	0	0	0
go_Sbre_v1_62810_7_1	0	0	0	0	0	0
go_Sbre_v1_62811_8_1	0	0	0	0	0	0
go_Sbre_v1_62812_9_1	0	0	0	0	0	0
go_Sbre_v1_62804_11_1	0	0	0	0	0	0
go_Sbre_v1_62709_1_1	7.50186	7.34372	7.76023	3.8457	8.0828	10.6157
go_Sbre_v1_62528_1_2	281.421	292.847	265.956	242.359	282.57	283.959
go_Sbre_v1_62477_2_4	0.301216	0.421717	0.706325	0	1.20748	0
go_Sbre_v1_62478_3_5	0.250997	0.407106	0.469318	0	1.64761	0
go_Sbre_v1_62876_1_1	6.98219	6.94879	6.76295	6.08999	5.1415	5.97965
go_Sbre_v1_62534_1_1	0.307396	0.658118	0.961062	2.06158	2.61628	0.67287
go_Sbre_v1_62535_2_1	0	2.08973	1.48208	0	12.2451	0
go_Sbre_v1_62537_2_1	1.53774	1.34901	1.00673	0.6245	5.4288	0.260083
go_Sbre_v1_62536_1_6	0.206537	0.181542	0.602763	0	2.49568	2.7798
go_Sbre_v1_62540_5_1	0	0	1.80472	5.02754	6.90557	9.81722
go_Sbre_v1_62541_6_1	5.24906	4.10999	4.00464	18.9789	14.0246	18.7538
go_Sbre_v1_62794_2_1	2.48946	2.52661	3.63002	4.27108	5.21358	4.49718
go_Sbre_v1_62702_1_3	1.05584	0	1.35321	0	4.75058	0
go_Sbre_v1_62704_3_1	0	2.8864	0	0	0	10.7024
go_Sbre_v1_62607_3_1	1.92524	2.67177	2.08913	4.05048	8.75272	10.8136
go_Sbre_v1_62706_1_1	8.61248	8.49213	8.57037	5.38006	4.36423	7.92476
go_Sbre_v1_62711_1_2	24.5203	23.685	24.9723	24.4979	34.3946	37.1433
go_Sbre_v1_62864_1_1	2.70597	1.25101	0	0	0	0
go_Sbre_v1_62865_1_2	1.46292	5.06197	4.40441	0	4.46027	0
go_Sbre_v1_62866_2_2	2.23215	1.95812	2.77589	2.51301	10.4273	12.4326
go_Sbre_v1_62867_3_2	0.159256	0.691255	0.928112	0.379052	2.4401	0.871767
go_Sbre_v1_62868_4_1	0.206468	0.271367	0	0	1.50103	0
go_Sbre_v1_62813_1_1	1.16486	1.82371	2.39522	12.0633	8.80615	12.0912
go_Sbre_v1_62680_1_1	1.77697	2.19961	2.65095	0	0	0
go_Sbre_v1_62681_2_2	5.28747	6.39356	5.9525	5.72989	4.62355	4.22289
go_Sbre_v1_62682_1_1	6.23792	5.49018	5.08112	6.68903	6.62476	7.18352
go_Sbre_v1_62683_2_1	5.99963	6.22234	6.1661	6.07964	11.9043	12.146
go_Sbre_v1_62874_1_1	1.36741	0.35825	1.2824	6.45983	2.04675	1.84752
go_Sbre_v1_62875_2_1	1.48767	1.31807	0.959334	1.32786	2.98184	3.1099
go_Sbre_v1_62768_1_1	217.843	203.166	254.466	425.925	472.951	512.488
go_Sbre_v1_62815_2_1	1.31316	2.10061	2.55139	4.50535	3.91702	8.39741
go_Sbre_v1_62857_2_4	0.074526	0.157192	0.236114	0.199521	1.17989	1.05724
go_Sbre_v1_62638_1_7	2.60332	1.81561	3.85252	4.31021	8.06729	5.36766
go_Sbre_v1_62642_2_1	3.2042	1.67114	3.45717	4.74084	9.35725	4.32024
go_Sbre_v1_62646_6_1	4.01963	4.45864	4.47098	0	18.9816	3.39392
go_Sbre_v1_62647_7_1	2.08039	2.09763	3.15832	3.50828	5.44203	10.8997
go_Sbre_v1_62648_8_1	3.7	4.73332	5.98362	0	10.8823	10.5162
go_Sbre_v1_62640_11_1	6.15098	0.808428	5.02295	20.6514	12.0022	8.01296
go_Sbre_v1_62641_12_1	0.999837	0	0	14.1482	0	0
go_Sbre_v1_62664_1_1	23.8273	22.8281	18.5288	8.00498	9.38155	11.9872
go_Sbre_v1_62697_2_5	0.454296	1.44324	1.54967	3.77491	3.32947	6.58751
go_Sbre_v1_62699_4_1	7.13206	4.50827	5.9086	13.9291	16.2694	18.1531
go_Sbre_v1_62762_1_2	7.01575	6.65362	7.95213	6.37355	11.8525	12.7631
go_Sbre_v1_62763_2_1	1.4625	1.8905	2.40784	3.88874	6.76142	9.68223
go_Sbre_v1_62764_1_1	0	0	0	0	0	0
go_Sbre_v1_62765_2_1	3.96037	4.13422	3.84014	8.73471	7.3753	9.20283
go_Sbre_v1_62572_1_1	3.99594	3.54265	3.16915	11.3715	15.0461	11.3776
go_Sbre_v1_62573_2_1	3.02672	1.53659	0.936719	0	0	0
go_Sbre_v1_62574_3_1	0.272907	0.2574	0.505002	0	0	0
go_Sbre_v1_62575_4_2	0.861761	0.643891	1.10394	4.15839	2.61493	1.60355
go_Sbre_v1_62472_1_2	0.550072	0.087858	0.382944	0.992361	2.17076	0.020302
go_Sbre_v1_62715_1_4	7.61339	9.61457	10.2611	8.19983	5.04066	9.15142
go_Sbre_v1_62833_1_1	9.85831	12.4197	10.309	9.49772	19.6272	13.7264
go_Sbre_v1_62708_1_1	6.69531	7.33406	7.34609	1.9605	6.08802	5.69474
go_Sbre_v1_62543_1_1	0.150279	1.00269	0.979172	0.239545	9.07368	0
go_Sbre_v1_62481_3_1	1.76209	0	0	0	0	0
go_Sbre_v1_62482_4_1	0	0	0	0	0.348342	0
go_Sbre_v1_62486_2_1	1.08359	0.761293	1.33083	8.53558	4.86626	11.4156
go_Sbre_v1_62521_1_5	4.49441	3.82125	4.27955	1.12284	4.41357	4.66664
go_Sbre_v1_62728_1_4	0.861704	1.74669	1.26192	0.829182	1.05813	1.12932
go_Sbre_v1_62729_2_1	0.360006	2.0628	0	10.8377	5.43527	0
go_Sbre_v1_62730_3_1	0	0	0	0	23.9985	0
go_Sbre_v1_62749_2_1	13.329	13.5882	17.9853	0	10.7759	27.8015
go_Sbre_v1_62751_3_1	23.407	9.49451	19.9034	0	16.422	18.6195
go_Sbre_v1_62753_5_1	94.4658	103.034	111.599	52.7076	108.679	71.2666
go_Sbre_v1_62755_7_2	56.8829	57.8602	53.3153	45.9841	27.3128	31.0875
go_Sbre_v1_62739_10_1	114.802	118.604	161.495	58.9245	124.688	98.6572
go_Sbre_v1_62741_12_1	135.439	155.345	130.7	153.678	99.9434	65.1957
go_Sbre_v1_62743_14_1	24.7249	32.1008	45.8038	0	55.5488	54.4888
go_Sbre_v1_62744_15_2	14.0562	24.6626	34.3972	4.24754	28.5377	25.524
go_Sbre_v1_62746_17_1	28.1511	47.5774	38.3276	41.1295	57.6933	30.5423
go_Sbre_v1_62750_20_1	94.4881	94.3522	82.2675	185.729	78.3367	136.275
go_Sbre_v1_62488_1_1	0.325879	0	2.40734	0	0	0
go_Sbre_v1_62491_2_2	0	0.102097	0.629379	0	0.522133	3.05357
go_Sbre_v1_62493_4_1	0	1.76315	0	0	0	0
go_Sbre_v1_62494_5_1	2.11264	0.90173	2.12139	0	1.019	0
go_Sbre_v1_62496_7_2	1.29378	1.34563	0.808561	0	0	0
go_Sbre_v1_62497_8_1	0	0.775338	1.17166	0	0	0
go_Sbre_v1_62498_9_1	0.328242	0.174665	0.592071	0.041473	0.375963	0
go_Sbre_v1_62490_10_1	0	0.634875	0	0	0	0
go_Sbre_v1_62502_1_1	11.3197	7.90344	2.90473	1.54031	12.3228	0
go_Sbre_v1_62503_2_1	4.5227	4.2145	5.99324	3.47838	6.4924	6.67835
go_Sbre_v1_62508_2_6	3.39757	1.53654	2.82316	5.07313	4.83881	1.81359
go_Sbre_v1_62626_1_3	8.95771	6.873	7.52064	8.3569	12.0291	11.4534
go_Sbre_v1_62513_3_11	0.317891	1.17178	1.09371	7.37868	3.89695	3.77858
go_Sbre_v1_62515_5_1	0.924563	2.05073	2.25032	0	0	0.488518
go_Sbre_v1_62718_1_1	0	0	2.39624	0	0	0
go_Sbre_v1_62719_2_1	0.54121	1.04213	0.378311	0	4.24269	0
go_Sbre_v1_62720_3_3	0.687864	0.178376	0.883625	0	7.8719	6.01707
go_Sbre_v1_62721_4_2	0.639473	0.206434	0.597128	8.76108	4.70058	0
go_Sbre_v1_62722_5_1	0	0	0	0	0	0
go_Sbre_v1_62723_6_1	0	0	0	0	0	0
go_Sbre_v1_62724_7_1	0	1.53093	3.00235	0	0	29.4193
go_Sbre_v1_62725_8_1	0	0.303164	0.44142	0	2.38738	0
go_Sbre_v1_62726_9_1	3.06455	0	0	0	0	0
go_Sbre_v1_62518_1_1	0	0.727644	0	0	3.2787	0
go_Sbre_v1_62520_3_5	0.404525	1.11473	0.808662	3.81889	3.67979	1.93187
go_Sbre_v1_62800_1_1	5.00119	4.62633	6.90324	7.51458	7.63095	7.35067
go_Sbre_v1_62801_2_1	2.6834	2.14293	3.35851	6.67898	9.89497	13.0511
go_Sbre_v1_62692_2_1	0	0	0	0	0	0
go_Sbre_v1_62693_3_1	0.238773	0.452423	1.32768	0	0.277392	0
go_Sbre_v1_62695_1_1	0.843177	1.31289	3.07211	4.91002	5.56083	6.59486
go_Sbre_v1_62827_8_1	9.29323	7.2356	7.5815	22.2287	14.9059	16.3286
go_Sbre_v1_62831_4_1	1.35603	0.120631	0.98091	0	0.569397	0
go_Sbre_v1_62832_1_2	0.478833	0.538238	1.18427	0.930117	2.71504	2.08983
go_Sbre_v1_62629_1_3	13.8633	14.7498	14.5946	4.86467	9.81174	3.34268
go_Sbre_v1_62630_2_1	25.1981	26.4368	24.2951	19.1023	16.5094	8.75314
go_Sbre_v1_62859_2_1	9.65102	7.73606	9.58422	13.1808	20.0717	17.5836
go_Sbre_v1_62860_3_1	27.4786	28.711	28.7566	32.0299	27.3014	24.9936
go_Sbre_v1_62861_1_3	4.47383	3.87554	4.91625	5.70178	7.8584	12.9734
go_Sbre_v1_62862_1_1	2.5154	2.65604	2.95486	6.3553	10.224	9.25486
go_Sbre_v1_62576_1_1	14.7336	13.1363	10.5713	10.417	12.7644	14.8781
go_Sbre_v1_62727_1_1	0	0	0	0	0	0
go_Sbre_v1_62549_1_1	0	0	4.41514	0	0.619129	19.542
go_Sbre_v1_62564_9_8	6.28805	4.37649	6.79375	6.12641	10.5068	14.5966
go_Sbre_v1_62551_11_2	0	0.245708	0.240754	0	10.5938	0
go_Sbre_v1_62516_1_3	40.2727	42.9695	40.7702	49.5788	58.5744	70.2113
go_Sbre_v1_62517_1_1	11.9089	10.718	9.46864	9.78484	18.1098	15.2967
go_Sbre_v1_62623_1_9	9.74011	10.0899	11.0084	12.9869	19.6544	19.9798
go_Sbre_v1_62571_2_1	2.75943	3.31303	4.29669	5.50848	2.91083	2.03142
go_Sbre_v1_62733_2_4	13.6046	10.9801	10.3325	14.4024	23.7585	29.0241
go_Sbre_v1_62734_3_1	4.2102	3.55768	2.78415	7.09961	6.64681	11.6119
go_Sbre_v1_62735_1_7	16.2845	15.7753	15.0728	13.8377	24.1482	14.4683
go_Sbre_v1_62667_1_1	6.05251	6.35207	6.56717	7.44421	9.28133	13.5695
go_Sbre_v1_62527_1_1	7.79579	8.11612	8.59308	6.00299	8.2752	7.10361
go_Sbre_v1_62522_1_1	0	0	0	0	0	10.8514
go_Sbre_v1_62524_3_1	0	0	0	0	0	0
go_Sbre_v1_62525_1_1	8.82467	8.05485	9.14087	14.6655	10.9897	14.1102
go_Sbre_v1_62526_2_1	11.1948	11.4737	11.3823	10.64	10.7978	11.2417
go_Sbre_v1_62475_1_2	7.94589	8.30175	8.77576	6.39585	10.6274	6.62523
go_Sbre_v1_62577_1_1	10.4066	11.9363	11.2624	16.1383	19.3608	24.5686
go_Sbre_v1_62578_1_1	16.9419	18.5174	18.613	19.6975	21.2363	23.7748
go_Sbre_v1_62579_2_1	0.237982	0.431914	0.743182	0	0	0
go_Sbre_v1_62580_1_3	8.6338	7.46969	7.85403	10.4677	10.0199	11.4949
go_Sbre_v1_62581_1_4	2.45881	1.93921	1.96892	7.64016	5.04756	7.15789
go_Sbre_v1_62466_1_1	2.28572	2.84246	3.62574	6.0069	6.94144	5.76728
go_Sbre_v1_62622_1_1	10.9075	10.1847	10.7407	6.05174	6.08019	7.47029
go_Sbre_v1_62533_1_1	6.38667	8.31715	7.53331	3.87014	4.51721	5.23858
go_Sbre_v1_62758_1_2	1.14567	1.4172	1.5464	7.8729	2.32082	0
go_Sbre_v1_62759_2_2	1.54713	0.527991	1.33697	3.13614	3.12001	10.8667
go_Sbre_v1_62760_3_1	3.28334	2.43769	4.03923	1.0875	3.10876	3.84895
go_Sbre_v1_62761_4_5	4.92137	4.15558	4.84123	6.15804	5.77772	7.42063
go_Sbre_v1_62716_1_1	9.26522	8.29941	13.0559	9.55898	14.6124	13.6884
go_Sbre_v1_62637_1_1	5.98298	6.67824	5.8692	2.91118	5.22978	4.67689
go_Sbre_v1_62795_1_1	12.6252	7.40182	9.21692	5.1741	11.7524	13.2841
go_Sbre_v1_62797_1_1	0	0	2.78172	0	0	0
go_Sbre_v1_62799_3_3	10.69	11.1479	11.2502	13.8199	19.8855	23.1597
go_Sbre_v1_62585_2_1	12.6744	13.4252	13.2191	16.997	17.6781	18.4291
go_Sbre_v1_62662_1_1	2.24073	0.894273	1.24121	2.56059	4.81882	5.45055
go_Sbre_v1_62663_2_2	1.3538	1.27648	2.29285	2.05509	4.13833	5.82203
go_Sbre_v1_62712_1_5	4067.35	4441.16	3812.1	2122.4	2272.07	2098.29
go_Sbre_v1_62713_2_3	2160.29	2321.89	2039.15	903.686	1173.91	1059.44
go_Sbre_v1_62776_1_4	2.80282	2.99777	3.81707	5.36574	6.90933	9.15748
go_Sbre_v1_62678_2_1	0.590339	0.62481	1.10622	0	3.18795	7.27875
go_Sbre_v1_62568_1_1	0.052851	0.103674	0.84149	0	0	0
go_Sbre_v1_62569_2_5	24.5614	21.4587	24.1643	28.5066	34.0338	35.9338
go_Sbre_v1_62777_1_1	0.106831	0.419062	0.550294	4.97409	0	0
go_Sbre_v1_62778_1_5	1.60339	1.04078	1.82586	0	2.71898	4.68705
go_Sbre_v1_62781_1_1	0.47562	0	0	0	0	0.686551
go_Sbre_v1_62785_2_1	7.6823	7.13169	5.94531	5.63816	12.5749	14.3598
go_Sbre_v1_62786_3_2	0	0	0	0	0	0
go_Sbre_v1_62787_4_3	0.28239	2.34347	1.45316	0	1.7146	0.159486
go_Sbre_v1_62788_5_1	0.080348	0.156511	0.075134	0.141651	0.150238	0
go_Sbre_v1_62791_8_1	0.14603	0.251765	0.171113	0	1.25783	0
go_Sbre_v1_62792_9_1	0.47562	21.3498	19.5522	0	0	0.686551
go_Sbre_v1_62783_11_1	6.3687	8.27668	10.0359	0	1.34502	0
go_Sbre_v1_62784_12_1	8.04951	7.85006	16.7712	0	2.92172	0
go_Sbre_v1_62870_1_2	0.590545	0.401971	0.277049	2.15494	1.03405	0.569992
go_Sbre_v1_62633_1_3	3.60521	2.1757	3.31717	3.05107	8.29805	9.81504
go_Sbre_v1_62846_1_2	11.3325	8.43585	11.6621	7.98576	10.5726	9.50903
go_Sbre_v1_62671_4_1	0	0.563867	0.154746	0	0	4.65785
go_Sbre_v1_62673_6_1	0.211032	0.155242	0.247411	0	2.79752	0
go_Sbre_v1_62674_7_2	1.6958	2.33107	2.64394	0.353215	3.28089	5.09408
go_Sbre_v1_62565_1_1	2.60437	3.4826	2.50702	5.81579	6.03259	10.105
go_Sbre_v1_62566_1_2	1.77679	1.42901	1.77813	1.33136	3.86101	4.92432
go_Sbre_v1_62567_2_2	2.32193	1.85842	2.30676	5.17539	3.56136	7.30199
go_Sbre_v1_62767_1_2	0	0	0	0	0	0
go_Sbre_v1_62501_2_1	2.59091	1.97118	3.15036	3.71101	6.19863	5.13719
go_Sbre_v1_62587_2_1	0.421342	0.77664	0.816628	3.0896	0.25756	4.80921
go_Sbre_v1_62590_1_3	0.257042	0.584165	0.385742	0	1.08944	0
go_Sbre_v1_62591_2_1	0.591027	0.792771	0.898442	0	2.64996	0.166749
go_Sbre_v1_62599_1_7	2.70252	2.26995	2.77656	12.0338	6.2558	7.4106
go_Sbre_v1_62468_1_3	0.36346	0.993915	0.603063	1.28519	1.66628	0.733994
go_Sbre_v1_62770_2_3	4.69362	6.34086	14.1717	0	0	0
go_Sbre_v1_62775_7_1	4.36553	4.32162	5.16596	0.119279	4.89979	2.78617
go_Sbre_v1_62499_1_1	7.14146	7.86748	9.09408	13.1834	19.0539	22.1062
go_Sbre_v1_62469_1_1	1.08152	1.59841	2.71264	1.78216	2.11901	4.1463
go_Sbre_v1_62666_2_3	5.05625	4.7441	4.22468	5.48627	5.27699	6.15714
go_Sbre_v1_62766_1_2	5.79143	5.84892	5.52536	3.96342	4.54356	5.57778
go_Sbre_v1_62614_3_2	38.4929	51.1362	53.6167	0.715472	72.9286	51.1696
go_Sbre_v1_62616_5_1	70.8056	67.109	96.0798	25.5223	110.343	157.394
go_Sbre_v1_62615_4_6	15.7733	18.0508	16.4901	9.92956	11.4155	13.1911
go_Sbre_v1_62613_2_5	60.0457	74.2191	95.7718	8.67889	40.0936	21.3928
go_Sbre_v1_62618_7_1	7.89541	11.3956	7.68593	0	15.8345	0
go_Sbre_v1_62620_1_2	4.00674	3.22117	4.8311	0.929966	2.92506	2.99878
go_Sbre_v1_62636_3_2	2.92165	2.48609	3.46066	4.43018	4.78596	8.71861
go_Sbre_v1_13466_1_1	48.0303	51.3823	54.9479	52.0143	49.0534	40.7161
go_Sbre_v1_13491_2_1	0.380523	0	0	0	7.52177	0
go_Sbre_v1_13468_1_1	6.58356	5.91847	5.87957	7.36524	9.6696	13.1499
go_Sbre_v1_13433_1_1	0.594335	0.614792	0.371582	0	0.551478	0
go_Sbre_v1_13426_1_1	0	0	0	0	0	0
go_Sbre_v1_13447_1_1	23.9773	23.7846	31.6321	37.1529	30.0824	32.0894
go_Sbre_v1_13475_1_1	0	0	0	0	0	0
go_Sbre_v1_13476_2_1	0	0	0	0	0	0
go_Sbre_v1_13478_1_1	0	0	0	0	0	0
go_Sbre_v1_13497_1_1	0	0	0	0	0	0
go_Sbre_v1_13498_2_1	0	0	0	0	0	0
go_Sbre_v1_13453_1_1	0	0	0	0	0	0
go_Sbre_v1_13454_2_1	1.97247	0	0	0	5.19787	0
go_Sbre_v1_13455_3_1	2.77397	0	0.8312	0	0	0
go_Sbre_v1_13506_3_1	0	0	0	0	0	0
go_Sbre_v1_13492_1_1	2.45797	3.83092	2.3729	2.82606	6.48877	10.7821
go_Sbre_v1_13456_1_1	0	0	0	0	0	0
go_Sbre_v1_13427_1_1	0	0	0	0	2.71417	0
go_Sbre_v1_13496_1_1	69.5906	64.4471	54.8093	49.6297	76.0708	54.6681
go_Sbre_v1_13480_1_1	0	0	0	0	0	0
go_Sbre_v1_13420_1_1	0	0	0	0	0	0
go_Sbre_v1_13467_1_1	0.21329	0.208212	0	0	1.48015	4.65722
go_Sbre_v1_13481_1_1	0.780935	4.00138	0	0	9.5371	24.5286
go_Sbre_v1_13434_1_1	28.2916	41.4185	32.0772	52.5107	31.7728	34.4046
go_Sbre_v1_13435_2_1	41.0557	31.6609	33.013	43.6944	23.0758	45.6242
go_Sbre_v1_13423_1_1	0	0	0.245799	0	0	0
go_Sbre_v1_13424_2_1	0	0	0.245799	0	0	11.071
go_Sbre_v1_13425_1_1	174.782	161.048	174.473	62.1476	120.254	102.505
go_Sbre_v1_13458_2_1	5.14169	1.02267	0.722026	0	6.29561	8.05491
go_Sbre_v1_13459_3_1	7.67484	4.68872	2.23521	0	2.71417	21.2665
go_Sbre_v1_13482_1_1	6.80602	8.44281	8.30255	51.0549	31.5663	14.7469
go_Sbre_v1_13484_1_1	0	0	0	0	0	0
go_Sbre_v1_304_1_1	0.977462	0.154503	0.185392	0	0.091818	0
go_Sbre_v1_305_2_1	0.561788	0.154503	0.185392	0	0.091818	0
go_Sbre_v1_290_1_1	0.761753	0	0.992557	0	0	0
go_Sbre_v1_291_2_1	0	0	0.992557	0	0	0
go_Sbre_v1_286_1_1	0	0	1.30308	0	0	0
go_Sbre_v1_280_1_1	0	0	0	0	0	0
go_Sbre_v1_279_2_1	1.73953	3.09382	6.67914	10.1479	2.35271	19.2881
go_Sbre_v1_284_1_1	0	0	0	0	0	0
go_Sbre_v1_58036_1_1	4.78919	4.00565	4.16724	4.69977	5.15074	6.14811
go_Sbre_v1_57909_1_2	0.065615	0.308755	0.338648	3.26569	0.206239	0.469347
go_Sbre_v1_57910_2_1	0	0	0	0	0	0
go_Sbre_v1_58059_1_14	4.47468	4.80914	4.74609	7.55366	4.80155	6.60996
go_Sbre_v1_58060_2_1	0	8.81715	0	0	0	24.0551
go_Sbre_v1_57821_1_4	0.256803	0.650533	0.481458	0.300644	1.76967	5.05672
go_Sbre_v1_57836_8_2	48.7603	49.2358	84.8236	94.1079	60.7577	57.211
go_Sbre_v1_57825_12_2	16.827	12.0634	17.8295	9.85075	59.7155	46.9675
go_Sbre_v1_57912_1_1	19.645	16.2508	20.2969	20.0274	24.3606	14.6032
go_Sbre_v1_57913_1_1	0	0.047501	0.102115	0	0.278993	0
go_Sbre_v1_57914_2_1	3.64505	2.73385	3.26745	12.2309	8.00609	3.98074
go_Sbre_v1_57916_1_1	13.4353	12.0548	15.2205	30.8007	42.0182	42.5014
go_Sbre_v1_58008_1_1	8.78074	10.6189	7.87384	16.4715	14.2465	14.997
go_Sbre_v1_57961_1_3	9.62969	11.5376	12.6039	6.38646	12.04	14.2306
go_Sbre_v1_58085_1_1	5.14402	4.32329	5.36552	15.439	9.83596	8.33957
go_Sbre_v1_58087_2_1	17.2581	18.4286	26.5561	24.9479	36.9088	31.1899
go_Sbre_v1_58088_1_1	45.2465	45.9334	47.6625	25.8983	27.9305	31.3634
go_Sbre_v1_58089_1_3	26.2317	24.3168	24.8685	42.3667	55.5847	61.3634
go_Sbre_v1_58090_1_1	10.1254	10.6354	12.2601	17.0985	17.141	13.7333
go_Sbre_v1_58092_1_1	81.9331	77.0761	81.4728	41.3291	60.3362	79.3591
go_Sbre_v1_58009_1_1	80.3072	78.4055	73.3923	60.1483	33.2325	36.7812
go_Sbre_v1_58047_1_6	5.68253	5.81632	5.91834	4.13632	9.27681	12.1489
go_Sbre_v1_58133_1_1	24.9655	21.4606	22.6998	24.403	21.438	14.2988
go_Sbre_v1_57936_1_1	14.5059	13.7794	15.01	8.44467	6.165	4.92661
go_Sbre_v1_57937_2_1	19.5196	20.5832	25.0861	10.0633	9.86768	9.55533
go_Sbre_v1_57938_3_1	0	0	0	0	0	0
go_Sbre_v1_58038_2_2	1.20571	1.06494	0.444369	0.920134	1.94646	3.00269
go_Sbre_v1_58039_3_1	0	0	0.472839	0	1.03025	0
go_Sbre_v1_57897_1_1	10.943	11.3772	13.1362	19.4989	19.6737	19.7833
go_Sbre_v1_58118_4_2	1.52441	1.76185	1.65887	3.40344	5.26266	3.32211
go_Sbre_v1_58119_5_1	0	0.322394	3.49833	0	0	34.0052
go_Sbre_v1_57923_1_1	2.1943	1.91997	3.21604	8.09647	11.2783	7.8797
go_Sbre_v1_57924_1_1	57.3702	58.0492	58.4671	57.8123	109.186	93.1534
go_Sbre_v1_58044_2_2	0.165671	0.853384	0.808399	0	2.42385	1.64952
go_Sbre_v1_58045_3_1	2.3428	0.727524	0	0	12.7161	0
go_Sbre_v1_58046_4_1	0.720303	0.354474	2.02529	0	2.2078	4.37277
go_Sbre_v1_57895_1_1	2.3519	3.41123	3.26311	5.55517	5.70322	12.3038
go_Sbre_v1_57896_1_2	0	0.140101	0.132925	0	0.621936	0
go_Sbre_v1_57908_1_2	14.9441	13.9035	19.0945	19.3203	17.7663	23.8333
go_Sbre_v1_57933_1_2	7.32924	6.69478	7.39439	11.0383	14.2724	26.6782
go_Sbre_v1_57934_2_2	3.47391	2.90716	2.6055	5.34299	7.00992	9.71626
go_Sbre_v1_57935_1_1	12.8183	10.5889	12.0088	12.3177	18.9536	25.5862
go_Sbre_v1_58094_1_1	7.47969	7.05404	9.02326	9.8546	10.1574	14.7268
go_Sbre_v1_58003_1_4	1.09791	1.28118	0.887456	3.55007	3.23695	3.09927
go_Sbre_v1_58104_1_1	0.773079	1.14456	0.697789	0	0	1.01776
go_Sbre_v1_58105_2_1	6.60408	6.62335	7.7617	9.39382	12.3962	11.8976
go_Sbre_v1_58106_3_1	2.95084	3.08744	2.90234	5.40332	7.30248	4.76155
go_Sbre_v1_58108_5_1	6.64992	7.06537	8.09046	9.00806	9.54387	13.531
go_Sbre_v1_57891_1_2	22.0751	23.1257	21.6764	14.8358	17.2492	18.6715
go_Sbre_v1_58061_1_1	12.9697	10.5827	14.7609	22.0295	34.4501	61.7109
go_Sbre_v1_57941_2_1	11.6316	10.5672	10.3774	9.99075	13.2123	11.5615
go_Sbre_v1_58063_1_3	79.2729	75.6886	65.3666	41.8664	35.168	45.5628
go_Sbre_v1_58138_2_1	0.080946	0.20026	0.151887	0.033271	0.208358	0.02314
go_Sbre_v1_57987_1_1	0	0	0.319585	0	0	4.91236
go_Sbre_v1_57988_2_1	0.424035	0.482362	0.736171	0	1.5523	1.6858
go_Sbre_v1_57963_2_1	0.969059	0.988806	0.855951	0	1.12331	2.87195
go_Sbre_v1_57966_5_3	0.359516	0.237904	0.527865	2.17182	0.767829	1.92332
go_Sbre_v1_57968_7_3	0.58287	0.302711	0.920513	0	2.95537	0
go_Sbre_v1_57847_1_1	7.75449	8.23168	13.4529	0	0	0
go_Sbre_v1_57848_2_1	10.0897	8.65681	8.54642	0.52585	1.77053	2.83542
go_Sbre_v1_57849_3_2	6.73175	6.52878	7.29898	2.29347	2.11915	3.06249
go_Sbre_v1_57850_4_1	6.51559	7.88127	6.26142	0.213307	3.94747	0.098804
go_Sbre_v1_57851_5_1	2.25451	7.93239	2.25574	0	3.77651	0
go_Sbre_v1_58058_1_2	4.00265	3.34542	2.86739	4.0691	4.64802	5.7411
go_Sbre_v1_57898_1_3	9.71359	8.28843	8.8911	7.51137	12.5176	17.1822
go_Sbre_v1_57969_1_1	14.4918	15.586	24.0074	13.9625	6.34009	5.80031
go_Sbre_v1_58007_1_2	5.60529	4.15658	4.4104	4.16229	8.45369	8.15401
go_Sbre_v1_57926_1_1	15.5718	19.328	19.6476	27.7615	34.7385	25.4033
go_Sbre_v1_57992_2_1	0.247056	0	0	0	0	3.00697
go_Sbre_v1_57939_1_1	9.20137	8.16115	10.075	11.7351	12.1334	10.7183
go_Sbre_v1_58051_4_2	5.78421	5.17895	9.15388	11.8793	12.1244	5.5611
go_Sbre_v1_57985_1_3	1.68635	1.05556	2.04061	5.7606	4.09	2.98074
go_Sbre_v1_57986_2_1	0	0	1.61385	3.77616	0	0
go_Sbre_v1_57894_1_1	21.814	22.3381	29.0691	30.8818	21.6421	26.8828
go_Sbre_v1_57884_1_1	6.37177	8.29035	6.42582	5.67827	6.78553	7.24422
go_Sbre_v1_57976_1_1	11.7372	10.4575	10.1846	8.17328	7.4182	8.64217
go_Sbre_v1_57974_1_3	3.34107	2.54899	3.97662	3.60727	7.87909	6.27914
go_Sbre_v1_57975_2_1	2.73423	3.37392	3.98164	3.53372	7.35371	15.8852
go_Sbre_v1_58113_1_1	2.08783	2.17331	2.014	1.44266	6.60317	11.8659
go_Sbre_v1_58121_1_1	0.691735	0.73313	0.43778	1.61462	2.84972	1.32569
go_Sbre_v1_57854_1_1	4.18571	4.15359	4.63987	6.93711	10.0742	9.81255
go_Sbre_v1_57928_1_4	18.3333	18.7156	17.501	21.7138	24.0373	42.9388
go_Sbre_v1_57931_1_2	9.59875	10.0297	10.2943	4.82722	6.32632	8.39862
go_Sbre_v1_57971_2_1	1.70873	3.16595	2.14676	3.78899	5.79938	0
go_Sbre_v1_57972_3_3	22.6315	20.602	24.1303	14.618	17.5625	12.2416
go_Sbre_v1_57973_1_1	28.2169	26.55	20.8738	83.8136	91.8731	72.5009
go_Sbre_v1_57888_1_1	8.161	9.14345	8.83455	14.4188	11.2557	10.1674
go_Sbre_v1_57889_2_1	1.39488	1.71456	1.25906	1.17152	4.57093	5.22074
go_Sbre_v1_58010_1_1	0	0	0	0	0	0
go_Sbre_v1_58012_3_1	0.824766	0	0	0	0	0
go_Sbre_v1_58013_4_1	0	0	2.09348	7.4281	3.05378	0
go_Sbre_v1_58014_1_1	4.48011	3.55082	4.10072	4.54835	5.64876	3.38514
go_Sbre_v1_57873_2_1	1.31832	0	2.19622	0	0	0
go_Sbre_v1_57874_1_1	9.99952	8.30896	10.5643	4.59736	6.42587	11.3146
go_Sbre_v1_57878_1_1	2.04856	0.993278	1.53754	0	2.60152	4.94231
go_Sbre_v1_57880_3_1	20.5277	21.0185	18.5877	16.1157	21.1228	15.4984
go_Sbre_v1_57881_1_5	1.33038	1.28422	0.981119	1.5257	2.48184	1.06149
go_Sbre_v1_57883_2_3	11.3805	11.2926	13.8868	14.2766	15.9229	17.6869
go_Sbre_v1_58101_1_1	14.158	13.8315	12.6816	19.5461	26.0686	26.3422
go_Sbre_v1_58102_2_1	5.59403	5.49784	6.21966	7.14022	7.14248	5.23735
go_Sbre_v1_57948_2_1	13.9128	14.601	18.4545	22.0889	33.3582	35.1466
go_Sbre_v1_57949_1_2	12.7431	11.9089	8.95692	6.80675	10.831	10.6176
go_Sbre_v1_57950_2_1	6.18066	5.35353	5.09572	0	9.16697	10.4868
go_Sbre_v1_57951_3_1	2.58037	10.0778	5.83277	8.70193	9.17067	9.90942
go_Sbre_v1_57952_1_1	4.17147	3.86412	3.95833	5.47545	14.0071	12.6397
go_Sbre_v1_57953_2_1	7.90579	7.06275	8.10932	11.5174	14.7561	10.8671
go_Sbre_v1_57954_1_1	4.87046	4.25162	3.87923	3.41728	3.88758	4.87569
go_Sbre_v1_57955_1_1	6.02331	3.44281	3.86752	7.14628	9.43011	6.77629
go_Sbre_v1_57956_1_1	18.85	17.1841	22.3475	25.4343	24.8522	17.2669
go_Sbre_v1_57838_1_1	11.8341	12.0513	10.9411	8.34409	12.1253	11.6938
go_Sbre_v1_57839_1_1	8.25909	8.28013	8.19491	5.59886	12.1759	13.427
go_Sbre_v1_57841_1_1	19.8785	22.7975	21.7766	15.3008	21.1028	23.1977
go_Sbre_v1_57842_1_1	5.96435	3.70633	5.27333	16.409	24.5226	38.82
go_Sbre_v1_57843_2_1	15.3074	15.4477	16.8782	16.19	26.933	23.5611
go_Sbre_v1_57845_4_1	9.05685	11.9724	11.6763	13.7805	16.4936	24.4288
go_Sbre_v1_57995_1_1	0.321048	0.127229	0.602542	0	0.825559	0.220477
go_Sbre_v1_57893_1_2	19.5839	21.1165	20.4496	8.11128	9.62886	11.9758
go_Sbre_v1_57977_1_1	0	0	0	0	0	0
go_Sbre_v1_57978_1_1	1.24596	1.22814	2.23886	0	0.953536	7.21842
go_Sbre_v1_57979_1_1	0.390501	0.699613	0.869936	1.12265	1.17642	0
go_Sbre_v1_57981_3_1	0.582399	0.440365	0.461742	1.83287	1.8043	5.34823
go_Sbre_v1_58140_1_1	117.639	102.445	119.036	268.913	414.194	351.993
go_Sbre_v1_58141_1_1	7.82436	6.58167	8.01751	35.8309	22.8157	0.153828
go_Sbre_v1_58143_3_2	113.549	93.9423	119.356	124.184	100.231	96.7448
go_Sbre_v1_58144_4_1	118.165	102.112	122.217	383.368	301.024	278.387
go_Sbre_v1_58142_2_4	118.28	92.4449	118.822	195.924	178.656	165.723
go_Sbre_v1_58145_5_1	99.0301	73.1519	74.6543	128	116.515	132.957
go_Sbre_v1_57922_1_1	4.32669	3.86148	4.57083	8.38533	10.748	9.50872
go_Sbre_v1_58150_3_2	8.17735	7.32724	11.0304	11.3788	10.7785	10.7779
go_Sbre_v1_57958_1_2	5.79583	5.02701	6.85224	5.94132	9.451	8.17601
go_Sbre_v1_57959_2_1	2.65921	0	0	21.9992	0	9.07966
go_Sbre_v1_57960_3_3	8.48832	6.32945	8.19628	5.78034	10.4831	13.4152
go_Sbre_v1_58064_1_1	5.96033	7.30155	8.16514	16.7201	17.1811	14.4676
go_Sbre_v1_58065_1_1	2.71465	1.68398	2.37281	4.31399	2.96028	5.32714
go_Sbre_v1_58109_1_3	10.3842	9.69413	11.7962	12.2551	18.575	19.6338
go_Sbre_v1_57890_1_1	3.51218	3.7357	3.98908	2.59304	6.30904	6.74975
go_Sbre_v1_57911_1_4	0.109513	0.09036	0.08563	0.270177	1.46119	0
go_Sbre_v1_57983_1_5	17.259	17.3945	20.7358	20.6383	24.7307	31.0429
go_Sbre_v1_57852_1_1	1.83041	1.11045	1.6794	2.02374	4.11903	6.83607
go_Sbre_v1_57996_1_1	6.52982	5.06838	9.71581	4.57574	5.68316	9.70781
go_Sbre_v1_57846_1_1	1.24465	0.826845	1.48323	2.42433	2.27312	1.57515
go_Sbre_v1_58068_1_1	0	0	0	0	1.64495	7.04808
go_Sbre_v1_58075_7_1	0	0	1.37521	0	0	0
go_Sbre_v1_58076_8_13	1.8221	1.98928	3.65465	4.78563	7.57258	11.8047
go_Sbre_v1_58069_10_1	0	0	0	0	0	7.04808
go_Sbre_v1_57989_1_2	7.88521	7.55387	10.8158	10.5593	12.9428	14.4456
go_Sbre_v1_58078_1_1	0.612557	0	0.654074	0	0.912699	4.42763
go_Sbre_v1_58079_2_1	6.79866	5.76963	7.55797	8.71242	18.1655	19.1071
go_Sbre_v1_58080_3_3	6.40863	5.21894	6.02649	13.589	17.9909	15.133
go_Sbre_v1_58122_1_1	0.142985	0.155901	0.040257	2.80061	2.22148	1.57173
go_Sbre_v1_58123_2_1	0.647038	0.437236	0.745227	4.71948	5.19149	7.12189
go_Sbre_v1_58124_3_1	0.55439	0	0	1.35352	0.480772	2.03594
go_Sbre_v1_58157_1_1	0.757542	0.751093	0.735924	2.2098	1.09288	2.26797
go_Sbre_v1_58006_1_1	6.21455	5.87697	6.02752	9.50787	7.30518	9.73368
go_Sbre_v1_58110_1_2	33.6196	28.2559	25.0681	20.2582	25.1608	22.5058
go_Sbre_v1_58120_1_2	3.03897	2.68152	2.45776	1.54151	3.88862	2.95252
go_Sbre_v1_57870_4_2	3.06913	2.53173	3.32597	2.27221	8.80768	7.37211
go_Sbre_v1_58152_1_2	2.29235	2.85083	3.78533	7.11421	6.13544	8.40082
go_Sbre_v1_58153_1_1	1.03665	1.19905	1.247	4.38068	3.54356	2.64055
go_Sbre_v1_58154_1_1	17.2578	16.7315	19.9384	11.0161	10.6111	15.5181
go_Sbre_v1_58155_2_1	0	0.277712	0	0	0	0
go_Sbre_v1_58156_3_1	3.71171	3.19755	3.34057	9.28862	11.0091	14.1646
go_Sbre_v1_57942_1_1	0	1.17379	2.40295	0	3.84386	7.97638
go_Sbre_v1_57943_2_2	1.70841	0.91245	0.749195	4.05099	3.21731	4.46073
go_Sbre_v1_57944_3_1	2.10982	1.40819	1.4698	3.15625	4.76861	4.14065
go_Sbre_v1_57886_1_1	20.0446	13.9325	16.8606	16.898	31.3316	21.0958
go_Sbre_v1_57887_2_2	16.3326	15.576	18.5902	11.5428	15.5632	15.8647
go_Sbre_v1_58022_1_1	0.796416	0	0	0	0	0
go_Sbre_v1_58031_5_1	0	0	0	0	2.19783	0
go_Sbre_v1_58032_6_1	0	0	0.616107	0	0	0
go_Sbre_v1_58034_8_1	0	0	1.2368	0	0	0
go_Sbre_v1_58025_10_1	0	1.80585	0	0	0	0
go_Sbre_v1_58035_9_2	0.213648	0.150591	0.171719	0	0.735052	0
go_Sbre_v1_58033_7_5	0	1.56405	0	0	5.20327	0
go_Sbre_v1_58111_1_2	3.54691	3.05573	3.21668	6.47337	3.26202	2.70819
go_Sbre_v1_57855_1_5	2.31924	3.56406	2.23319	4.02999	4.71499	5.55429
go_Sbre_v1_57856_2_1	2.90443	7.27323	3.16307	7.55557	2.346	0.098946
go_Sbre_v1_57994_1_1	46.9147	50.9563	53.0942	28.9067	37.9951	38.5772
go_Sbre_v1_57997_1_3	28.6983	27.6818	28.5644	23.5095	15.4426	32.0021
go_Sbre_v1_58000_4_1	11.4245	13.6604	20.5376	0	0	42.8557
go_Sbre_v1_58001_5_2	10.4667	17.7044	23.1193	85.786	41.645	42.2462
go_Sbre_v1_58002_6_1	7.29377	1.87283	0	0	5.32577	0
go_Sbre_v1_58018_3_2	12.8392	10.2426	11.976	12.423	15.0392	12.8476
go_Sbre_v1_58019_4_3	2.28413	4.07215	4.42925	0	2.71605	0
go_Sbre_v1_58020_5_1	8.65778	10.0512	8.74086	10.8618	8.22104	6.12943
go_Sbre_v1_58095_1_1	1.50938	1.61496	0	0	1.20027	0
go_Sbre_v1_58096_2_1	4.34022	5.35872	5.41548	7.87399	14.263	11.5018
go_Sbre_v1_58097_3_1	5.24994	4.34621	3.7189	8.5825	15.2068	10.9311
go_Sbre_v1_58098_4_1	0	0	0	0	0	0
go_Sbre_v1_57920_3_4	2.79317	2.61327	3.43718	5.39497	5.47003	2.62718
go_Sbre_v1_57907_3_2	0	0.209106	0.237943	2.01512	1.91059	1.73974
go_Sbre_v1_58083_2_2	1.49458	1.05573	1.63456	0.926828	3.93666	3.05685
go_Sbre_v1_58093_1_7	6.39879	4.97744	5.67131	7.65338	7.27217	7.52632
go_Sbre_v1_57857_1_1	65.8381	63.2035	59.3445	38.2963	42.5147	43.285
go_Sbre_v1_57860_2_2	1.25752	1.31246	0.611652	0	3.97239	0.66524
go_Sbre_v1_57861_1_1	18.7292	16.4527	14.898	12.082	18.5826	17.9158
go_Sbre_v1_57862_2_3	7.76569	8.35737	8.33195	8.06969	17.6799	16.1179
go_Sbre_v1_57864_4_1	5.90472	6.06477	5.65929	11.569	12.3196	8.61935
go_Sbre_v1_57866_1_1	8.57083	7.93583	8.84082	16.5315	12.299	11.7737
go_Sbre_v1_58112_1_1	9.02136	9.14999	9.25475	5.16167	2.22689	3.58503
go_Sbre_v1_57892_1_1	11.3304	9.53536	7.89429	2.20847	3.27868	3.50075
go_Sbre_v1_58084_1_1	7.81246	8.60626	9.1318	10.7278	16.1995	15.3272
go_Sbre_v1_57925_1_3	1.62543	0.578658	1.43945	0.240304	3.63374	4.13682
go_Sbre_v1_58500_3_2	0.741997	1.18138	0.950419	1.44403	3.42333	3.26814
go_Sbre_v1_58501_4_1	0.312252	0.605083	0	0	1.81174	0
go_Sbre_v1_58502_5_1	0.115539	0.022849	0.281794	0.037971	1.64013	1.79557
go_Sbre_v1_58503_6_1	0.592075	1.32713	1.01498	3.28446	5.27424	9.53124
go_Sbre_v1_58520_2_2	3.22135	3.10927	2.47465	0.751065	3.95665	4.29971
go_Sbre_v1_58645_1_1	5.39222	3.97315	3.85624	2.44936	6.07152	6.58538
go_Sbre_v1_58538_2_1	1.26547	1.23114	0.791471	2.08022	1.42387	0
go_Sbre_v1_58474_1_1	27.5081	31.6594	38.0278	16.2249	24.3392	30.3677
go_Sbre_v1_58475_2_4	15.7397	18.6266	23.896	11.8453	13.6392	18.3306
go_Sbre_v1_58601_1_1	15.4362	16.4007	12.7773	10.7458	8.28574	6.13178
go_Sbre_v1_58540_1_9	5.19697	4.48943	5.38893	4.33862	14.075	6.79947
go_Sbre_v1_58546_1_2	4.2328	4.04198	4.89924	24.7072	24.9554	19.8653
go_Sbre_v1_58547_2_1	15.0675	11.617	15.1445	21.6805	22.3744	32.7075
go_Sbre_v1_58495_1_1	18.4323	13.7198	15.6322	11.5776	10.4789	17.4224
go_Sbre_v1_58585_1_1	2.28062	2.10882	2.3693	4.01135	11.4371	8.56311
go_Sbre_v1_58643_3_1	0.656307	0.864277	1.25669	0	2.13095	0
go_Sbre_v1_58667_1_4	5.58453	6.50223	6.97373	7.07375	15.3465	12.0273
go_Sbre_v1_58668_2_1	10.9457	15.018	16.4976	8.03046	23.8884	12.2002
go_Sbre_v1_58494_1_3	7.08629	4.75481	6.60316	10.2812	14.4287	17.1892
go_Sbre_v1_58562_1_1	3.70084	4.01731	3.37962	7.45214	9.42282	5.75749
go_Sbre_v1_58522_1_1	12.7135	10.0332	9.91031	15.3167	13.6154	6.18034
go_Sbre_v1_58518_1_2	4.52132	5.28386	5.32352	11.1744	10.4887	9.82145
go_Sbre_v1_58675_1_1	13.9073	13.3546	15.8139	11.3096	12.1283	12.685
go_Sbre_v1_58687_1_8	11.5822	11.9665	12.6607	14.598	14.3462	17.2272
go_Sbre_v1_58689_2_1	0.483761	0	0	0	1.1239	0
go_Sbre_v1_58692_5_2	6.21372	5.7019	6.01528	10.0444	16.6344	18.0175
go_Sbre_v1_58693_6_1	3.23574	3.02605	3.19872	9.30896	7.10144	9.4529
go_Sbre_v1_58694_7_1	2.30882	2.69603	4.91232	0	3.96915	24.2214
go_Sbre_v1_58696_9_1	0	0.91797	1.18822	0	6.6748	0
go_Sbre_v1_58566_1_1	0.783318	1.05555	1.61718	0.077338	5.2456	4.23216
go_Sbre_v1_58511_1_1	19.8485	21.3175	22.7094	30.4747	34.7181	38.3949
go_Sbre_v1_58525_2_1	5.17307	3.15578	4.08567	6.45804	8.01443	6.01762
go_Sbre_v1_58574_1_1	3.63394	3.23103	2.78123	7.84162	5.14572	7.28277
go_Sbre_v1_58580_1_1	10.0193	7.69723	8.24485	3.73449	5.45425	7.10211
go_Sbre_v1_58615_1_1	19.8276	18.8206	19.4009	12.3177	16.5807	13.6017
go_Sbre_v1_58616_2_1	4.74226	5.14566	4.41984	8.22746	4.77466	10.3386
go_Sbre_v1_58497_1_2	11.2124	9.84579	11.6573	14.6844	18.8013	17.9957
go_Sbre_v1_58536_1_1	9.44319	6.44896	10.6838	22.3837	23.6796	21.2062
go_Sbre_v1_58682_1_1	4.06539	4.05317	6.07086	12.0769	12.841	21.7326
go_Sbre_v1_58686_1_5	44.8926	48.1972	47.4436	55.8196	57.8422	59.0456
go_Sbre_v1_58591_1_1	2.91796	3.06184	3.38933	6.36708	4.9156	4.66967
go_Sbre_v1_58488_1_1	4.58448	5.43857	5.39728	10.5926	10.9448	11.8427
go_Sbre_v1_58505_1_3	4.05298	3.22354	4.23128	5.60526	9.66053	7.09544
go_Sbre_v1_58632_2_1	3.32326	1.0269	5.64217	10.2419	2.18386	0
go_Sbre_v1_58633_3_1	4.02133	2.90032	0	0	0	0
go_Sbre_v1_58634_4_1	3.49132	0.547643	0.269117	0	0.680268	0.633254
go_Sbre_v1_58636_6_3	0.855297	0.926643	1.18308	5.74555	3.49439	3.32695
go_Sbre_v1_58638_8_1	1.17815	0	0	0	3.59664	0
go_Sbre_v1_58639_9_1	1.94079	1.36903	1.87215	0	3.90831	3.95609
go_Sbre_v1_58624_10_1	0.793263	1.12726	1.60841	0	2.00355	0
go_Sbre_v1_58625_11_1	1.67372	1.55396	1.60795	0	4.97231	1.72175
go_Sbre_v1_58626_12_1	1.54252	1.19855	1.35259	0	7.52418	3.64743
go_Sbre_v1_58628_14_1	1.78599	0.935458	1.67609	1.38611	2.35557	2.37741
go_Sbre_v1_58629_15_2	1.50259	1.01201	1.92719	4.79333	6.13449	3.10597
go_Sbre_v1_58630_16_1	3.15148	1.82185	0.531425	12.3074	2.71728	10.1289
go_Sbre_v1_58631_17_2	1.60452	1.497	2.22383	1.26502	4.75805	3.75186
go_Sbre_v1_58678_1_1	7.40491	8.13353	8.81841	9.7973	10.065	11.8765
go_Sbre_v1_58579_1_1	4.41216	3.9561	3.54908	1.92644	5.19558	3.50495
go_Sbre_v1_58542_1_1	2.7752	3.18365	3.2804	9.25731	7.87627	9.59446
go_Sbre_v1_58674_2_1	5.20933	4.52991	4.73921	3.35819	3.44427	3.17582
go_Sbre_v1_58647_1_1	0	0.172775	0	0	0	0
go_Sbre_v1_58648_1_1	0.460822	0.619536	0.478757	3.38473	3.31074	1.20547
go_Sbre_v1_58534_1_1	25.4723	26.2742	21.2045	44.0488	45.4073	45.0547
go_Sbre_v1_58654_1_1	14.999	11.2515	13.7246	15.6436	18.3828	20.0813
go_Sbre_v1_58622_1_1	13.9643	14.7483	15.9241	14.867	22.4743	28.0799
go_Sbre_v1_58507_1_1	12.4474	12.8695	11.6054	10.1414	7.20522	5.28379
go_Sbre_v1_58561_1_1	11.1224	11.3522	12.0662	14.4461	14.7139	13.4412
go_Sbre_v1_58568_1_1	3.53045	3.13992	5.52757	0	5.2586	7.0606
go_Sbre_v1_58569_2_1	3.28472	2.44932	2.88552	0	4.65603	0
go_Sbre_v1_58570_3_1	2.46061	2.9631	7.9085	6.17165	12.6666	8.47145
go_Sbre_v1_58571_4_1	0.925079	0.090009	0	9.80434	0	5.72098
go_Sbre_v1_58572_5_3	10.7447	8.4734	10.9626	5.1577	15.6671	20.4797
go_Sbre_v1_58649_1_2	9.93426	9.00338	11.5305	7.95548	9.83646	12.1252
go_Sbre_v1_58651_3_2	8.67928	9.84992	11.6391	8.75853	11.0865	13.1065
go_Sbre_v1_58652_4_1	1.2925	1.96067	1.04718	0	1.70674	0
go_Sbre_v1_58589_1_1	15.7806	14.57	15.1609	6.50638	10.1622	9.59944
go_Sbre_v1_58567_1_2	6.1705	7.15368	7.40317	4.41892	7.26737	8.73256
go_Sbre_v1_58576_1_1	2.1112	1.93745	2.43707	0	3.94834	4.1561
go_Sbre_v1_58679_1_1	10.4739	9.23833	7.43478	13.7407	17.1724	14.8012
go_Sbre_v1_58482_1_2	3.30351	2.22219	2.86714	7.54587	5.57932	2.30744
go_Sbre_v1_58484_3_1	1.44585	0	0	0	1.52615	0
go_Sbre_v1_58485_1_1	9.50803	9.529	10.4322	12.474	15.9093	20.9837
go_Sbre_v1_58548_1_1	5.35548	4.77539	6.09108	5.52321	8.62471	10.5692
go_Sbre_v1_58549_2_1	1.06471	1.42072	0.926994	1.83516	1.45669	0.857132
go_Sbre_v1_58550_3_2	7.71655	8.69928	9.59467	14.9289	16.187	13.7983
go_Sbre_v1_58551_4_2	11.0032	14.983	13.0486	7.43654	8.21174	8.42703
go_Sbre_v1_58644_1_2	5.30232	5.76406	4.04473	4.94852	2.18577	2.9666
go_Sbre_v1_58575_1_1	16.185	17.5066	16.5824	15.4361	13.271	11.0687
go_Sbre_v1_58584_1_2	3.04474	3.06821	2.83737	3.92067	3.13627	2.47087
go_Sbre_v1_58581_1_1	8.14742	8.41038	9.62743	13.1052	12.7767	11.0088
go_Sbre_v1_58555_1_2	0	0	0	0	0	0
go_Sbre_v1_58527_1_2	6.89141	6.80851	7.28662	10.3931	10.6386	8.44036
go_Sbre_v1_58529_1_1	1.4921	0.928954	0	0	0.618506	3.69669
go_Sbre_v1_58530_2_1	0.331323	0.328342	0.381595	3.34593	2.21979	7.55171
go_Sbre_v1_58531_3_2	0.610691	0.418011	0.660984	4.4768	3.95305	3.24737
go_Sbre_v1_58659_1_1	8.80353	8.84577	8.49743	10.3541	8.88369	10.8016
go_Sbre_v1_58477_1_1	14.5652	13.546	11.34	17.0835	13.8255	9.05155
go_Sbre_v1_58478_2_1	26.8745	28.1787	25.9112	13.2514	14.5421	8.68348
go_Sbre_v1_58603_2_1	0	0	1.81698	0	0	0
go_Sbre_v1_58609_8_1	0	0.1719	0	0	0	0
go_Sbre_v1_58610_9_1	0	0	0	0	0	0
go_Sbre_v1_58613_3_1	2.60811	1.72408	3.52579	3.91977	1.62281	3.06404
go_Sbre_v1_58660_1_1	5.32375	3.53723	4.7333	5.26065	19.2333	18.1855
go_Sbre_v1_58661_2_5	13.809	13.4448	15.2611	13.0313	19.9974	20.2307
go_Sbre_v1_58662_3_1	12.8969	13.586	14.8812	17.9444	14.2915	34.5354
go_Sbre_v1_58665_6_1	20.1157	19.9589	21.1121	20.7595	19.602	26.7569
go_Sbre_v1_58663_4_4	27.3272	28.3685	32.822	34.368	39.9654	44.5707
go_Sbre_v1_58666_1_1	16.5764	14.794	17.8825	17.3477	22.4875	21.5587
go_Sbre_v1_58565_1_1	6.73615	6.20028	7.00993	8.61641	9.64789	14.99
go_Sbre_v1_58669_1_1	23.4665	21.2703	16.8154	18.3871	21.3865	36.1
go_Sbre_v1_58670_2_1	5.6991	5.61377	5.15127	9.15759	8.14273	6.88793
go_Sbre_v1_58672_4_1	6.42188	7.51218	6.22139	13.7689	9.93128	14.3832
go_Sbre_v1_58596_1_1	30.4438	28.0358	33.1198	15.1752	21.107	18.3248
go_Sbre_v1_58523_1_1	0.155349	0.064184	0.097202	0	1.00533	1.17141
go_Sbre_v1_58640_1_1	2.94684	3.39677	3.99038	2.60861	5.33236	7.45988
go_Sbre_v1_58487_1_1	8.65225	9.0844	8.42804	9.89517	9.52891	8.70045
go_Sbre_v1_58491_2_3	0.044246	0.701635	0.733585	0.19419	2.81407	0
go_Sbre_v1_58577_1_1	144.982	152.634	149.827	49.7636	86.8146	121.769
go_Sbre_v1_58578_2_6	185.511	175.179	191.405	330.344	356.869	330.166
go_Sbre_v1_58619_2_1	5.57147	6.9487	6.64231	3.28893	5.37474	7.32327
go_Sbre_v1_58676_1_1	7.1839	6.61904	4.8379	5.86769	5.37126	6.92381
go_Sbre_v1_58680_1_1	0.145179	0.113189	0.262817	0.153729	0.520757	0
go_Sbre_v1_58681_2_1	1.13281	0.303128	1.25395	0	1.60216	0
go_Sbre_v1_58543_1_1	1.28374	1.98349	3.02838	5.6315	7.04222	12.965
go_Sbre_v1_58493_1_1	7.20012	7.65444	6.57288	10.5164	16.0904	18.5087
go_Sbre_v1_58556_1_1	0.251164	0.164721	0.666893	0.068542	2.64748	6.09626
go_Sbre_v1_58557_1_3	16.815	15.9054	18.1582	30.0148	38.5902	42.1701
go_Sbre_v1_58590_1_1	19.1842	20.854	18.4865	5.76267	8.0327	8.79535
go_Sbre_v1_58592_1_2	1.20766	1.41901	0.954598	3.0884	3.60319	0.570595
go_Sbre_v1_58593_2_1	2.81844	4.1431	4.32861	4.11407	4.91231	9.08701
go_Sbre_v1_58594_3_1	3.86514	5.78556	5.01764	8.40601	6.16825	14.7418
go_Sbre_v1_58595_4_1	0	0	5.44292	6.70632	0	0
go_Sbre_v1_58656_2_4	3.44387	4.16506	4.84407	10.1727	9.80872	6.33415
go_Sbre_v1_58658_1_2	0.649865	1.41904	1.75748	4.52613	3.32277	5.33421
go_Sbre_v1_58553_1_2	9.43616	9.43706	10.4249	6.9741	9.80525	14.1075
go_Sbre_v1_58554_2_1	0	0	0	0	0	0
go_Sbre_v1_58564_1_2	5.20081	5.62758	5.92234	7.88116	8.16129	8.4477
go_Sbre_v1_58653_1_2	12.8796	13.1004	14.277	9.37503	10.3351	12.4642
go_Sbre_v1_58677_1_1	10.7039	12.3244	10.8789	6.1402	8.47345	9.44707
go_Sbre_v1_58496_1_1	5.11287	4.92194	6.56598	8.02142	6.52245	9.55998
go_Sbre_v1_58476_1_2	107.71	113.242	103.071	111.291	122.568	117.936
go_Sbre_v1_58545_1_5	14.0815	14.7039	15.4973	20.2578	22.5824	18.9562
go_Sbre_v1_58683_1_1	4.45352	4.85497	5.23024	5.53937	7.11018	9.486
go_Sbre_v1_58685_3_1	8.42104	8.45961	9.50451	9.08896	12.9567	15.4668
go_Sbre_v1_58509_1_1	5.95292	5.40664	6.08081	12.429	11.7691	7.16513
go_Sbre_v1_58489_1_1	8.88109	9.85498	9.54449	11.8053	11.3628	9.78713
go_Sbre_v1_58617_1_1	11.667	12.5378	14.2931	17.6475	19.9619	22.6586
go_Sbre_v1_58597_1_1	168.15	132.109	164.844	25.521	29.0875	23.8205
go_Sbre_v1_58486_1_2	0.868688	0.599462	1.09178	5.30952	4.91016	6.92528
go_Sbre_v1_58535_1_1	3.12259	2.85445	3.12619	2.90362	4.35663	5.07126
go_Sbre_v1_58587_1_1	0.423248	0.705589	0.868357	0	1.54568	6.34302
go_Sbre_v1_58646_1_1	12.2633	12.7452	12.4064	10.8295	14.6909	15.357
go_Sbre_v1_58582_1_1	5.57068	5.20172	6.94508	9.15528	11.3382	13.2465
go_Sbre_v1_15542_1_1	0	0	0	0	0	0
go_Sbre_v1_15526_1_1	0	0	0	0	0	0
go_Sbre_v1_15535_1_1	15.639	15.6167	15.4288	4.81978	9.7027	12.8805
go_Sbre_v1_15540_1_1	0	0	0	0	0	0
go_Sbre_v1_15541_2_1	0	0	0	0	0	0
go_Sbre_v1_15555_1_1	3.26414	0	0	0	0	0
go_Sbre_v1_15536_1_1	0	0	0	0	0	0
go_Sbre_v1_15500_1_1	0.945092	0.875362	7.40755	0	0	0
go_Sbre_v1_15510_2_1	0.278987	0.328112	0.313509	0	0	0
go_Sbre_v1_15556_1_1	0	0	0	0	0	0
go_Sbre_v1_15557_2_1	0	0	0	0	0	0
go_Sbre_v1_15506_1_1	7.4288	4.92708	5.58481	11.3318	5.02646	13.5314
go_Sbre_v1_15507_2_1	0	0	0	0	0	0
go_Sbre_v1_15508_3_1	0	0	0	0	0	0
go_Sbre_v1_15520_1_1	57.955	64.6191	74.8564	162.187	132.357	103.444
go_Sbre_v1_15495_1_1	0	0	0	0	0	0
go_Sbre_v1_15496_2_1	0	0	0	0	0	0
go_Sbre_v1_15543_1_1	0	0	0	0	0	0
go_Sbre_v1_15548_1_1	0	0	0	0	0	0
go_Sbre_v1_15494_1_1	13.2993	17.8674	19.2027	18.066	13.8677	14.4624
go_Sbre_v1_15553_1_1	0	0	0	0	0	0
go_Sbre_v1_15524_1_1	0	0	0	0	0	0
go_Sbre_v1_15525_2_1	0	0	0	0	0	0
go_Sbre_v1_15534_2_1	0	0	0	0	0	0
go_Sbre_v1_15549_1_1	0	0	0	0	0	0
go_Sbre_v1_15546_1_1	3.47668	6.81408	3.63644	4.55871	1.42906	0
go_Sbre_v1_15528_1_1	0.327647	0	0.735981	6.6191	1.5145	4.96609
go_Sbre_v1_15504_2_1	0	0	0	0	3.85817	0
go_Sbre_v1_1569_1_1	23.1262	23.8188	22.2202	22.3515	15.6482	18.8558
go_Sbre_v1_1561_2_1	0.402533	1.67976	2.50125	0	0.155806	4.47421
go_Sbre_v1_1558_1_1	0	0	0	0	0	0
go_Sbre_v1_1582_1_1	0	0	0	0	0	0
go_Sbre_v1_1564_1_1	0	0	0.295663	0	2.02974	0
go_Sbre_v1_1565_2_1	0	0.815727	0	0	0	0
go_Sbre_v1_1557_1_2	12.9538	12.4179	12.6576	8.91983	12.0848	11.8769
go_Sbre_v1_1583_1_1	0	0	0	0	0.790274	0
go_Sbre_v1_72513_1_1	0	0	0	0	0	0
go_Sbre_v1_72518_1_1	0	0	0	0	0	0
go_Sbre_v1_72530_1_1	0	0	0	0	0	0
go_Sbre_v1_72520_1_1	108.641	107.684	126.1	105.773	94.5417	82.4346
go_Sbre_v1_72522_1_1	6.75981	3.79427	4.78049	0	0	0
go_Sbre_v1_72505_1_1	0.517148	0	0.345555	0	0	0
go_Sbre_v1_72525_1_1	0.27847	0	0	6.7299	0	0
go_Sbre_v1_72524_1_1	0	0	0	0	0	0
go_Sbre_v1_72501_1_1	0	0	0	0	0	0
go_Sbre_v1_72537_2_1	0.165962	0.317765	2.46956	1.31851	0	0
go_Sbre_v1_72540_1_1	0	0	0	0	0	0
go_Sbre_v1_72534_1_1	0	0	0	0	1.36306	0
go_Sbre_v1_72535_2_1	23.3964	21.3972	19.2557	17.509	20.1107	34.3923
go_Sbre_v1_72508_1_1	0	0.322394	0	0	18.4175	0
go_Sbre_v1_72519_1_1	0	0.600663	0.082499	8.00577	0	0
go_Sbre_v1_72510_1_1	0	0	0	0	0	0
go_Sbre_v1_72502_1_1	0	0.608884	0.470984	0	0	0
go_Sbre_v1_17540_2_1	505.55	477.463	498.148	556.106	397.124	495.768
go_Sbre_v1_17541_3_1	552.869	606.084	540.435	463.641	444.627	448.425
go_Sbre_v1_17590_1_1	131.862	118.542	110.934	92.9086	97.2079	90.0988
go_Sbre_v1_17607_1_1	170.769	165.133	164.683	113.974	129.025	168.134
go_Sbre_v1_17585_1_1	25.4332	23.3204	19.3723	25.2555	29.8418	24.498
go_Sbre_v1_17567_1_1	0	0	0	0	0	0
go_Sbre_v1_17572_1_1	7.47581	0	0	0	0	0
go_Sbre_v1_17593_1_1	4.09477	2.69908	5.22186	3.87048	1.94187	0
go_Sbre_v1_17586_1_1	0	0	0	0	0	0
go_Sbre_v1_17552_1_1	0	0	0	0	0	0
go_Sbre_v1_17546_1_1	133.726	116.292	132.555	59.3813	84.0054	81.379
go_Sbre_v1_17560_1_1	59.239	62.9878	53.8747	21.6405	45.3718	25.5652
go_Sbre_v1_17575_1_1	0	0	0	0	0	0
go_Sbre_v1_17558_1_1	0	0	0	0	0	0
go_Sbre_v1_17566_1_1	7.94816	7.04918	7.52007	8.98199	7.56018	5.93398
go_Sbre_v1_17582_1_1	241.195	226.727	211.456	103.563	80.4243	95.0946
go_Sbre_v1_17583_2_1	174.671	155.878	165.582	77.3364	80.6211	107.849
go_Sbre_v1_17584_1_1	150.593	155.427	144.632	63.8877	67.1268	67.5894
go_Sbre_v1_17601_1_1	556.941	471.652	484.443	93.4301	91.8216	87.6726
go_Sbre_v1_17606_1_1	698.006	750.52	665.976	198.883	173.661	166.587
go_Sbre_v1_17543_1_1	10.4814	13.4757	13.7178	35.7329	33.4805	39.7042
go_Sbre_v1_17527_1_1	0	0	0	0	0	0
go_Sbre_v1_17531_1_1	0	0	0	0	0	0
go_Sbre_v1_17578_1_1	144.741	152.738	142.719	76.7752	79.0559	90.7354
go_Sbre_v1_17542_1_1	15.7572	20.4287	18.3252	37.0028	29.1264	34.1294
go_Sbre_v1_17569_1_1	15.029	12.7223	8.72799	8.91596	11.6495	6.62455
go_Sbre_v1_17577_2_1	0	0	0	0	0	0
go_Sbre_v1_17596_1_1	16.7767	18.7518	13.6098	20.4114	14.379	22.5742
go_Sbre_v1_17548_1_1	57.0744	69.3146	62.259	26.8769	32.2659	42.138
go_Sbre_v1_17580_1_1	0	0	0	0	3.72731	0
go_Sbre_v1_17554_1_1	0	0	0	0	0	0
go_Sbre_v1_17555_1_1	3.62457	6.32052	6.53463	5.71417	15.1239	17.9922
go_Sbre_v1_17547_1_1	2.00326	1.85185	6.46692	0	0	0
go_Sbre_v1_17532_1_1	2.39311	3.12831	2.90489	0.449889	7.12346	5.13637
go_Sbre_v1_17579_1_1	0	0	0	0	0	0
go_Sbre_v1_17526_1_1	8.04698	4.52901	4.48892	2.70177	2.89727	1.03507
go_Sbre_v1_4813_1_1	0	0	0	0	0	0
go_Sbre_v1_4830_1_1	0	0	0	0	0	0
go_Sbre_v1_4796_1_1	0	0	0	0	0	0
go_Sbre_v1_4745_1_1	0	0	0	0	0	0
go_Sbre_v1_4722_1_1	0	0	0	0	0	0
go_Sbre_v1_4827_1_1	0	0	0	0	0	0
go_Sbre_v1_1280_1_1	8.86003	15.7591	19.9241	12.1729	13.0807	4.78971
go_Sbre_v1_1281_2_1	14.1554	0	2.50719	0	0	2.09497
go_Sbre_v1_1277_1_1	14.5859	15.9472	16.5595	28.2083	38.6861	49.1591
go_Sbre_v1_1282_1_1	1.19714	4.17945	0	0	13.9048	14.0185
go_Sbre_v1_1278_1_1	0	0	0	0	0	0
go_Sbre_v1_1283_1_1	0	0	0	0	0	0
go_Sbre_v1_1284_2_1	1.08567	0	0.336269	0	0	0
go_Sbre_v1_1257_1_1	0	0.466382	0	0	1.34038	0
go_Sbre_v1_1288_1_1	0	0	0	0	0	0
go_Sbre_v1_1274_1_1	0	0	0	0	0	0
go_Sbre_v1_1275_2_1	0	0	0	0	0	0
go_Sbre_v1_1267_1_1	0	0	0	0	0	0
go_Sbre_v1_3092_2_1	0	0	0	0	0	0
go_Sbre_v1_3107_1_1	0	0	0	0	0	0
go_Sbre_v1_3104_1_1	0	0	0	0	1.08339	0
go_Sbre_v1_3105_2_1	0	0.065893	0	0	0	0
go_Sbre_v1_3099_1_1	0.783267	1.50198	0.437313	0	0	1.73233
go_Sbre_v1_3106_1_1	0	0	0	0	0	0
go_Sbre_v1_3100_1_1	0	0	0	0	0	0
go_Sbre_v1_3101_2_1	0	0	0	0	0	0
go_Sbre_v1_3108_1_1	0	0	0	0	0	0
go_Sbre_v1_66411_1_1	0	0.615703	0	0	0	0
go_Sbre_v1_66432_1_1	0.222957	1.69329	0	0	2.84831	7.80906
go_Sbre_v1_66414_1_1	5.03233	0.360761	0.357158	0	0	0
go_Sbre_v1_66452_1_1	0	0.1475	0	0	0	4.42374
go_Sbre_v1_66405_1_1	0	0	0	0	0	0
go_Sbre_v1_66479_1_1	0	0	0	0	0	0
go_Sbre_v1_66435_1_1	1.25271	0	0	0	0	0
go_Sbre_v1_66433_1_1	0	0	0	0	0	0
go_Sbre_v1_66481_1_1	0	0	0	0	0	0
go_Sbre_v1_66421_1_1	0	0	0	0	0	0
go_Sbre_v1_66422_1_1	0	0	0	0	0	0
go_Sbre_v1_66486_1_1	0	0	0	0	0	0
go_Sbre_v1_66418_1_1	0	0	0	0	0	0
go_Sbre_v1_66397_1_1	0	0	0	0	0	0
go_Sbre_v1_66460_1_1	9.57214	8.12102	16.2649	16.8259	39.1247	48.3338
go_Sbre_v1_66476_1_1	0	0	0	0	0	0
go_Sbre_v1_66454_1_1	0	0	0	0	0	0
go_Sbre_v1_66444_1_1	0	0.41971	0	0	0	0
go_Sbre_v1_66446_1_1	0	0	0	0	0	0
go_Sbre_v1_30631_1_1	0	0	0	0	0	0
go_Sbre_v1_29351_1_1	5.35453	5.81552	4.34571	3.34794	9.01012	5.32114
go_Sbre_v1_29352_2_1	1.804	1.13692	2.7819	5.43767	1.09046	9.99779
go_Sbre_v1_29547_1_1	0	0	0	0	4.86213	0
go_Sbre_v1_30034_1_1	0	0	0	0	0	0
go_Sbre_v1_45907_2_1	0	0	0	0	0	0
go_Sbre_v1_45779_1_1	3.59063	2.92098	6.48878	9.74793	16.4239	19.7052
go_Sbre_v1_45811_2_1	0.183251	0.445555	0.578402	0	1.21869	0.285975
go_Sbre_v1_45774_1_1	6.90133	6.12495	6.83438	8.41228	8.86328	10.1414
go_Sbre_v1_45741_1_5	2.58709	2.30092	2.07678	8.18097	6.42922	12.3809
go_Sbre_v1_45759_1_1	6.33827	6.02567	5.28682	3.30836	2.90835	3.32931
go_Sbre_v1_45821_1_1	0	0	0	11.8347	4.7937	0
go_Sbre_v1_45823_3_1	16.0446	17.1747	16.4719	4.76455	12.9626	9.38313
go_Sbre_v1_45814_2_3	19.1954	16.265	15.75	13.3839	22.2309	18.0473
go_Sbre_v1_45897_1_1	7.72387	6.58712	6.64704	3.73798	8.44668	11.4766
go_Sbre_v1_45839_1_2	1.52526	1.28132	1.90877	3.97352	3.45332	5.85019
go_Sbre_v1_45840_2_1	0	0	0	0	3.35199	10.4228
go_Sbre_v1_45841_3_1	3.46494	1.23385	2.93506	9.70107	10.313	35.9017
go_Sbre_v1_45842_4_1	1.27817	2.13274	3.13431	0	0.069577	9.04696
go_Sbre_v1_45771_3_2	5.97439	7.77176	7.27487	3.56634	7.83582	4.87879
go_Sbre_v1_45908_1_2	22.9416	24.9415	20.7463	9.51445	18.6067	27.2524
go_Sbre_v1_45854_1_1	3.47067	4.48428	5.32603	1.85611	3.76081	2.94538
go_Sbre_v1_45855_1_1	11.5105	11.0654	10.3838	15.5919	18.987	22.3224
go_Sbre_v1_45807_1_1	6.36847	6.8799	7.13224	4.55405	2.3982	3.48043
go_Sbre_v1_45881_1_1	0	0	2.53665	0	0	3.17668
go_Sbre_v1_45882_2_2	17.0941	17.1479	14.0247	9.47756	10.3649	13.0977
go_Sbre_v1_45760_1_1	0.733412	0.676958	0.954112	0	0.019053	1.35436
go_Sbre_v1_45792_1_1	5.78365	8.09869	8.96482	10.6	6.74967	5.23297
go_Sbre_v1_45883_1_1	1.00154	1.73216	2.58338	3.9072	8.74652	3.26029
go_Sbre_v1_45743_1_1	14.6323	11.4933	9.82012	2.56919	4.0454	3.54418
go_Sbre_v1_45853_1_1	12.593	12.9266	15.1657	12.9561	18.4129	21.0137
go_Sbre_v1_45833_1_1	0.331045	0.742185	0.828151	3.11941	0.303108	0
go_Sbre_v1_45790_1_2	31.1804	31.0833	34.4172	29.9034	17.501	15.8395
go_Sbre_v1_45867_1_1	24.441	24.7014	27.9987	33.9752	38.5776	39.454
go_Sbre_v1_45806_1_1	48.8475	48.3109	50.634	18.1871	31.0629	33.9141
go_Sbre_v1_45791_1_1	24.2834	26.6157	24.2448	15.7225	22.0039	18.3891
go_Sbre_v1_45793_1_1	1.95925	1.54606	1.10622	0.300488	2.29639	0.228022
go_Sbre_v1_45873_1_2	33.8705	35.6056	28.0812	45.7034	60.9481	45.102
go_Sbre_v1_45874_2_1	63.984	55.7559	67.7265	40.6741	62.4375	50.0646
go_Sbre_v1_45789_1_1	5.98965	5.65502	5.50539	2.7358	9.19383	6.19834
go_Sbre_v1_45880_1_1	62.3088	63.7602	60.3575	46.6818	45.8878	49.2388
go_Sbre_v1_45904_1_1	81.7839	92.3192	89.8451	41.0744	57.5467	64.9121
go_Sbre_v1_45866_1_1	18.4154	21.272	21.4718	7.58769	14.1516	19.7721
go_Sbre_v1_45733_1_1	33.7234	35.7155	32.8688	22.9754	25.7527	22.0748
go_Sbre_v1_45799_1_1	0.434388	0	0.444151	6.79245	0	0
go_Sbre_v1_45797_1_1	5.33477	5.23795	6.12363	7.50478	13.5393	10.1269
go_Sbre_v1_45753_1_1	14.1617	11.5414	14.1741	14.4104	9.50409	14.6491
go_Sbre_v1_45919_1_1	0	0	0	0	0	3.7455
go_Sbre_v1_45920_2_1	17.7433	18.1727	19.2781	19.0469	29.7602	30.6983
go_Sbre_v1_45921_3_1	13.6864	3.48772	5.38622	0	15.4614	0
go_Sbre_v1_45864_1_1	1.97647	2.65265	1.76529	0	3.78189	5.08653
go_Sbre_v1_45888_1_1	2.80156	0	0.646383	0	16.6858	0
go_Sbre_v1_45857_2_1	1.0647	0.13007	0.311387	0	0	4.3643
go_Sbre_v1_45754_1_1	7.72475	11.0613	9.9283	6.84906	11.2499	11.9299
go_Sbre_v1_45829_3_1	2.3936	2.70422	4.14574	0.934511	7.41047	14.4308
go_Sbre_v1_45784_1_1	0	0	0	0	0	0
go_Sbre_v1_45785_2_1	0	0	0	0	0	0
go_Sbre_v1_45786_3_1	0	0	0	0	0	0
go_Sbre_v1_45787_4_1	0	0	0	0	0	0
go_Sbre_v1_45788_5_1	0	0	0	0	0	0
go_Sbre_v1_45851_2_2	0.096215	0.14267	0.473817	0	0.79874	0
go_Sbre_v1_45812_1_1	16.6636	15.3325	13.5359	7.95419	18.4066	10.9233
go_Sbre_v1_45847_1_1	44.8895	47.3188	44.6298	37.5873	38.4082	50.5734
go_Sbre_v1_45831_1_1	3.06375	2.99005	5.58326	6.77014	5.76682	6.48374
go_Sbre_v1_45765_3_1	2.67722	1.11882	1.37521	0	6.56931	0
go_Sbre_v1_45767_5_1	0.743206	0.70911	1.20826	0	0	0
go_Sbre_v1_45796_1_2	249.144	232.768	247.371	173.646	191.921	180.893
go_Sbre_v1_45826_1_1	34.8996	34.965	43.7016	17.0586	16.8057	16.7207
go_Sbre_v1_45912_4_1	0	1.4096	1.67322	0	5.31797	0
go_Sbre_v1_45914_6_1	0	1.0253	0.296548	0	0	0
go_Sbre_v1_45825_1_1	2.44715	2.2111	2.05458	5.39421	4.53085	3.51747
go_Sbre_v1_45917_1_1	11.3056	10.7151	9.77938	7.45335	10.5295	10.4047
go_Sbre_v1_45903_1_1	10.4916	12.4435	9.54414	8.51997	14.229	14.9091
go_Sbre_v1_45894_1_2	9.73001	7.61436	10.4183	10.6112	10.7558	9.39063
go_Sbre_v1_45895_2_1	3.56959	7.09523	7.5432	1.74181	8.10854	21.1342
go_Sbre_v1_45809_1_1	20.9113	20.8285	18.4218	12.7453	8.32112	10.3729
go_Sbre_v1_45808_1_1	10.3146	11.629	9.43164	5.54119	5.30059	2.51265
go_Sbre_v1_45740_1_1	1.80313	3.04745	2.17969	0.7402	1.03163	0
go_Sbre_v1_45756_1_1	1.41972	1.491	2.31796	8.15296	5.92536	5.5083
go_Sbre_v1_45816_1_1	0	0	0	0	0	0
go_Sbre_v1_45818_1_1	0	0	0	0	0	0
go_Sbre_v1_45848_1_1	0.772301	1.08686	0.379215	0	2.32316	0
go_Sbre_v1_45835_2_1	9.41803	9.03269	13.0493	52.5052	29.7878	17.0148
go_Sbre_v1_45773_1_2	0.6374	0.553268	1.19656	1.2559	1.50728	0.443418
go_Sbre_v1_45800_1_2	1.15024	1.43696	0.647075	0	0	2.92267
go_Sbre_v1_45916_1_1	13.5066	12.3	14.3414	13.4396	19.221	19.0158
go_Sbre_v1_45836_1_1	0.678932	0.464318	0.508283	0	3.29643	12.2793
go_Sbre_v1_45859_1_2	2.74863	2.45679	2.21317	11.5584	8.82649	7.3148
go_Sbre_v1_45860_2_1	1.72337	2.3192	1.96108	1.22346	6.03952	7.62724
go_Sbre_v1_45861_3_1	0	0	1.18316	0	0	9.43166
go_Sbre_v1_45862_4_1	3.08493	1.14179	1.86487	3.35169	9.05892	6.25771
go_Sbre_v1_45798_1_2	5.90376	5.52	4.46965	10.387	12.4264	3.7794
go_Sbre_v1_45794_1_3	1.26996	0.714495	1.58633	1.53193	2.33942	0.848138
go_Sbre_v1_45898_1_1	1.82063	2.50361	1.5014	2.9177	4.0874	2.8451
go_Sbre_v1_45899_2_1	0.466432	0.980124	1.24197	3.38719	1.07063	2.27124
go_Sbre_v1_45865_1_1	9.20279	8.1931	7.75573	9.62877	4.58131	1.56712
go_Sbre_v1_45757_1_1	0	0	0.268812	14.0547	3.51998	0
go_Sbre_v1_45758_2_3	2.0012	3.04604	1.3013	12.6873	7.05788	2.64179
go_Sbre_v1_45845_1_1	0.05459	1.15312	0.921994	1.94538	6.42941	3.20585
go_Sbre_v1_45896_1_1	4.01532	5.97479	3.60416	8.5684	10.7838	6.08815
go_Sbre_v1_45849_1_1	27.7694	28.2865	28.6759	9.26219	14.5399	13.0331
go_Sbre_v1_45819_1_1	0	0	0	0	0	0
go_Sbre_v1_45820_2_1	20.8056	20.1851	18.8261	14.5817	16.3307	24.479
go_Sbre_v1_45778_1_1	19.3585	19.9619	17.7297	48.3323	39.2232	58.5206
go_Sbre_v1_45752_7_1	4.70111	4.58853	5.19185	8.49578	8.74747	8.05313
go_Sbre_v1_45858_1_1	8.27708	8.02905	7.36144	10.77	14.7546	19.2689
go_Sbre_v1_45832_1_1	115.893	123.667	114.78	36.5694	44.7296	37.5229
go_Sbre_v1_45905_1_1	25.2444	23.7895	20.4144	17.8922	21.969	28.4863
go_Sbre_v1_45802_1_1	1.25927	1.07915	1.45427	3.79128	4.09328	1.27748
go_Sbre_v1_45805_1_1	194.2	196.559	172.899	178.806	188.315	151.072
go_Sbre_v1_45868_1_1	1.52334	1.65378	1.00967	0	0	6.67467
go_Sbre_v1_45869_2_1	15.3771	16.9945	16.5793	23.1249	21.9835	24.6194
go_Sbre_v1_45762_1_1	44.6523	46.6208	51.6615	101.449	164.595	157.923
go_Sbre_v1_45876_2_1	0	0	0	0	0	0
go_Sbre_v1_45877_3_1	0	0	0	0	0	0
go_Sbre_v1_45755_1_3	11.2606	11.2579	11.5922	18.2238	22.3222	22.6215
go_Sbre_v1_6575_1_1	3.20662	3.74322	5.52217	2.68347	2.85339	2.425
go_Sbre_v1_6566_1_1	10.0643	8.76751	14.2766	11.2096	11.2648	17.1655
go_Sbre_v1_6574_1_1	0	0	0	0	0	0
go_Sbre_v1_6560_1_1	2.9477	9.55782	8.96486	0.109092	2.09053	4.24142
go_Sbre_v1_4669_1_1	26.6923	25.7715	22.7348	25.1065	33.2145	30.9705
go_Sbre_v1_4658_1_1	0.794524	0.304571	0	0	0	0
go_Sbre_v1_4666_1_1	0	0	0	0	0	0
go_Sbre_v1_4671_1_1	0	0	0	0	0	0
go_Sbre_v1_4659_1_1	0	0	0	0	5.77035	0
go_Sbre_v1_4676_1_1	0	0	0	0	0	0
go_Sbre_v1_4677_1_1	0	0	0	0	0	0
go_Sbre_v1_4662_1_1	1.03337	2.92944	3.58722	0	0	0
go_Sbre_v1_4678_1_1	0	0	0	0	0	0
go_Sbre_v1_4667_1_1	0	0	0	0	0	0
go_Sbre_v1_42258_1_1	2.65953	1.61625	0.929323	0.180997	2.91531	2.66473
go_Sbre_v1_42212_1_1	2.33477	3.60361	2.07834	7.86772	7.69254	9.20027
go_Sbre_v1_42354_1_1	20.5972	23.0765	21.828	27.6888	24.7848	21.6404
go_Sbre_v1_42303_1_1	0	0	0	17.3688	0	0
go_Sbre_v1_42304_2_1	26.8808	20.8972	21.1373	36.5158	26.8684	32.3178
go_Sbre_v1_42305_3_1	455.434	437.485	493.697	518.371	641.296	662.715
go_Sbre_v1_42272_2_1	0	0	0	0	0	0
go_Sbre_v1_42273_3_1	0	0	0	0	0	0
go_Sbre_v1_42335_1_2	3.49128	4.59523	4.03003	3.17511	3.42829	2.29967
go_Sbre_v1_42336_1_1	18.6181	19.7033	22.8132	5.89681	18.584	20.1245
go_Sbre_v1_42237_1_1	36.2936	31.7034	33.1054	13.9499	19.1462	9.45143
go_Sbre_v1_42267_1_2	0	0	0	0	0	0
go_Sbre_v1_42344_1_1	0	0	0	0	0	0
go_Sbre_v1_42223_1_1	11.2931	8.6232	11.2378	4.55889	8.98457	6.24615
go_Sbre_v1_42233_1_1	7.13164	8.17422	8.39923	10.2602	7.83195	8.83668
go_Sbre_v1_42320_1_1	10.392	11.5486	13.6964	6.39491	16.7924	11.0494
go_Sbre_v1_42312_1_2	174.929	149.754	193.281	215.475	179.7	187.338
go_Sbre_v1_42208_1_1	0	0	0	0	0	0
go_Sbre_v1_42209_2_1	0	0	0	0	0	0
go_Sbre_v1_42210_3_1	0	0	0	0	0	0
go_Sbre_v1_42253_1_1	41.5509	35.1684	46.3313	18.9162	25.5653	22.2463
go_Sbre_v1_42254_2_1	7.32522	6.92821	6.21523	11.396	6.47607	7.40569
go_Sbre_v1_42255_3_1	37.6193	32.3371	39.3222	21.7766	30.6511	25.8482
go_Sbre_v1_42329_4_1	1.58991	1.26859	2.33087	8.88079	1.08347	1.16277
go_Sbre_v1_42330_5_1	2.51861	2.23207	2.34038	2.27307	3.73641	4.784
go_Sbre_v1_42266_1_1	4.01962	3.99744	3.32956	8.07225	6.08227	7.89647
go_Sbre_v1_42216_1_1	0	0	0	0	0	0
go_Sbre_v1_42219_4_1	0	0	0	0	0	0
go_Sbre_v1_42220_5_1	0	0	0	0	0	0
go_Sbre_v1_42221_6_1	0	0	0	0	0	0
go_Sbre_v1_42341_1_1	0.737113	0	0	0	0	0
go_Sbre_v1_42342_2_1	0	0	0	0	0	0
go_Sbre_v1_42243_1_1	0.195561	0.91206	0.870169	0	0	2.16574
go_Sbre_v1_42244_2_1	0.70039	0.654957	0.323192	0	0	0
go_Sbre_v1_42245_3_1	0	0	0	0	0	0
go_Sbre_v1_42246_4_1	0	0	0	0	0	0
go_Sbre_v1_42325_1_1	1.42081	1.60089	1.52236	3.38399	8.50298	3.54764
go_Sbre_v1_42338_1_1	3.78115	6.18848	8.514	9.79403	11.7304	18.7273
go_Sbre_v1_42343_1_1	25.3705	22.1183	22.9279	2.83184	10.4089	13.4855
go_Sbre_v1_42250_1_1	1.38368	0.662989	0.642118	0	3.80494	1.58404
go_Sbre_v1_42202_1_1	0.48064	6.60089	5.12163	0	3.07097	0
go_Sbre_v1_42238_1_1	0.226815	0.191748	0.060761	0	0.594823	0.96063
go_Sbre_v1_42232_1_3	11.0355	8.70433	9.85832	14.2461	17.9171	27.0699
go_Sbre_v1_42215_1_1	5.45059	3.6985	4.12927	3.6747	5.60148	2.8041
go_Sbre_v1_42222_1_1	14.9251	14.6621	15.6621	16.3063	19.6632	15.1629
go_Sbre_v1_42297_1_2	6.79727	6.85238	6.03627	5.1334	9.26589	13.6655
go_Sbre_v1_42240_1_1	3.26913	4.62061	3.85101	4.69247	1.42633	2.52889
go_Sbre_v1_42259_1_1	16.866	19.6683	20.5028	21.182	17.3606	19.3246
go_Sbre_v1_42345_1_1	13.2234	11.4401	13.9684	4.96091	10.8694	4.96231
go_Sbre_v1_42277_1_1	3.70006	2.12078	2.08789	3.05595	4.86743	4.61305
go_Sbre_v1_42235_1_1	24.5218	19.4731	22.2864	22.2183	19.9987	26.4564
go_Sbre_v1_42315_1_1	31.3212	36.2124	33.2813	14.865	13.2579	10.2152
go_Sbre_v1_42252_1_1	13.1678	13.3863	15.5007	16.8182	7.27709	26.484
go_Sbre_v1_42229_4_1	1.34214	0.993983	2.09002	4.41782	2.94888	2.24586
go_Sbre_v1_42270_1_1	71.1104	77.9711	76.955	50.3219	81.7031	86.7756
go_Sbre_v1_42309_1_1	0	1.13524	1.83043	0	2.58386	0
go_Sbre_v1_42269_1_1	1.30866	1.07669	2.19637	0.060628	2.80325	2.95189
go_Sbre_v1_42285_1_1	11.5558	11.338	10.566	19.2801	18.0757	10.3933
go_Sbre_v1_42288_1_3	0.134803	0.485977	0.842038	5.80907	2.79221	3.11628
go_Sbre_v1_42256_1_1	8.74408	7.89467	8.31189	6.52226	10.7976	14.6742
go_Sbre_v1_42257_2_1	0.341001	0.623673	0.829286	1.20737	1.31811	2.19417
go_Sbre_v1_42323_1_1	0	0	0	0	0	0
go_Sbre_v1_42293_1_1	12.7964	15.6611	12.6205	2.81619	13.1369	13.3283
go_Sbre_v1_42294_1_1	11.0554	9.47406	10.1899	6.513	8.63804	8.92614
go_Sbre_v1_42295_2_1	16.8154	13.8583	15.3148	21.5965	13.5795	12.4026
go_Sbre_v1_42201_1_1	13.4961	13.8302	15.176	34.7646	31.9809	20.3964
go_Sbre_v1_42248_1_1	11.2516	11.6661	13.8565	26.8495	29.4842	35.0973
go_Sbre_v1_42274_1_1	7.60407	7.88339	7.93894	2.90667	10.0412	6.82097
go_Sbre_v1_42281_1_2	1.41935	0.594348	1.01202	0	4.6097	0
go_Sbre_v1_42205_1_2	36.8396	34.5727	39.393	16.0438	17.447	15.2485
go_Sbre_v1_42261_1_1	1.61325	1.1038	1.87278	4.077	3.23173	2.41723
go_Sbre_v1_42299_1_1	293.375	295.471	291.087	234.201	282.781	262.763
go_Sbre_v1_42353_1_1	0.267581	0.163398	0.289813	0.288188	0.657762	1.76926
go_Sbre_v1_42275_1_1	1.74041	2.13318	1.73383	1.30211	2.45168	1.33361
go_Sbre_v1_42291_1_1	10.2757	8.314	8.61284	11.3066	11.969	11.9857
go_Sbre_v1_42340_1_1	1148.49	1183.16	1056.39	746.323	784.385	742.132
go_Sbre_v1_42224_1_1	5.47289	4.80173	4.69643	8.95043	7.62819	10.4533
go_Sbre_v1_42225_2_1	1.16219	2.08027	0	0	0	3.4258
go_Sbre_v1_42236_1_1	2.33213	2.08139	2.23055	2.98097	4.94135	3.27622
go_Sbre_v1_42306_1_1	0	0	0	0	0	0
go_Sbre_v1_42307_2_1	16.6243	12.7247	14.1729	17.8575	5.70138	7.58343
go_Sbre_v1_42308_3_1	0	0	0	0	0	0
go_Sbre_v1_42310_1_1	2.58331	2.07635	2.40553	1.98021	3.44351	6.88639
go_Sbre_v1_42339_1_1	9.57083	8.80959	7.36206	9.15859	7.48162	8.12445
go_Sbre_v1_42264_1_2	0	0	0	0	0	0
go_Sbre_v1_42239_1_2	0	0	0	0	0	0
go_Sbre_v1_42317_1_1	16.5732	16.5262	16.5905	7.45049	20.2166	10.4467
go_Sbre_v1_42265_1_1	38.7775	43.1073	45.9496	64.4856	63.7422	63.365
go_Sbre_v1_42302_1_1	0.687829	1.2059	0.092046	0	0	0
go_Sbre_v1_42263_1_2	10.8428	12.6793	11.0777	16.3402	14.4285	21.4694
go_Sbre_v1_42207_1_1	26.803	27.5617	33.9549	33.4204	41.2237	40.8887
go_Sbre_v1_42296_1_1	54.9347	53.8744	52.0512	39.0894	50.7081	51.3662
go_Sbre_v1_42300_1_1	2.13041	1.79482	3.06562	7.71585	2.21774	6.38878
go_Sbre_v1_42301_2_1	0	0	0	0	0	1.62575
go_Sbre_v1_42262_1_1	24.9058	25.5533	27.9355	21.161	29.4895	30.6618
go_Sbre_v1_42260_1_1	120.77	115.289	110.581	68.3487	55.8547	82.1793
go_Sbre_v1_42346_1_1	0	0	0	0	0	0
go_Sbre_v1_42347_2_1	0	0	0	0	0	0
go_Sbre_v1_42349_4_1	0	0	0	0	0	0
go_Sbre_v1_42350_5_1	0	0	0	0	0	0
go_Sbre_v1_42351_6_1	0	0	0	0	0	0
go_Sbre_v1_42316_1_2	1.32181	2.21588	1.51815	0	3.67826	0.414426
go_Sbre_v1_42290_1_3	1.76812	0.763369	2.70751	5.08286	10.8635	11.3797
go_Sbre_v1_42314_1_1	27.2151	26.7112	25.7563	32.8932	24.6168	31.6547
go_Sbre_v1_42311_1_4	0.494698	0.448706	0.734849	0	1.48572	0
go_Sbre_v1_42292_1_2	1.35097	2.17293	2.62636	6.67153	6.72371	3.4257
go_Sbre_v1_42242_1_2	8.78015	6.98768	9.86021	14.1866	16.6631	13.9684
go_Sbre_v1_42211_1_1	1.3124	1.08359	1.03082	5.11715	0.773805	1.53586
go_Sbre_v1_42251_1_1	149.266	155.779	135.662	88.5983	98.9608	100.379
go_Sbre_v1_42298_1_1	14.3	14.9749	14.7519	21.8027	30.3698	24.9224
go_Sbre_v1_42279_2_1	0	0.05697	0.383529	0	0.533961	0
go_Sbre_v1_42280_3_2	5.34667	5.70669	7.19495	11.0586	10.0763	16.7965
go_Sbre_v1_42282_1_1	4.2415	5.54623	5.48648	3.62867	10.4073	8.46788
go_Sbre_v1_42234_1_3	0.086707	0.1712	0.514974	0	1.19279	0.263863
go_Sbre_v1_42249_1_1	3.82631	3.21436	3.16469	0.737689	5.30042	5.5542
go_Sbre_v1_42284_1_1	23.9836	19.6016	20.6399	13.4549	20.5897	22.7817
go_Sbre_v1_4607_1_1	0	0	0	0	0	0
go_Sbre_v1_4616_1_1	2.15311	0	0	0	0	0
go_Sbre_v1_4612_1_1	8.85068	12.4408	9.48734	1.61867	8.25893	11.7732
go_Sbre_v1_49341_1_1	14.3018	16.0333	12.542	14.7867	15.4088	12.8917
go_Sbre_v1_49401_1_1	107.781	107.803	91.2204	62.0635	51.3917	64.3264
go_Sbre_v1_49371_1_2	2.1937	2.31715	1.63474	2.76018	3.18925	0.904627
go_Sbre_v1_49281_1_1	50.943	48.9956	76.1701	51.8155	71.7275	49.8879
go_Sbre_v1_49292_2_1	228.451	267.493	275.302	470.676	598.996	497.509
go_Sbre_v1_49295_3_1	0	0	0	0	0	0
go_Sbre_v1_49296_4_1	4.9123	16.9579	10.0002	84.2916	47.4911	37.8116
go_Sbre_v1_49298_6_1	18.552	28.3471	29.7562	23.3385	39.0455	21.8068
go_Sbre_v1_49301_9_1	0	0.281278	0.26036	0	0.322166	0
go_Sbre_v1_49282_10_1	0	0	0.261125	0	0	0
go_Sbre_v1_49283_11_1	7.67179	17.6424	11.9967	22.1314	28.8484	0
go_Sbre_v1_49284_12_1	13.9707	13.1341	11.9526	0	7.74219	1.39062
go_Sbre_v1_49285_13_1	24.6188	33.5299	33.1654	16.8471	49.1772	49.0199
go_Sbre_v1_49287_15_1	59.8801	53.172	60.3895	3.7508	93.4129	91.801
go_Sbre_v1_49289_17_1	20.7297	19.9594	2.64873	135.285	43.4946	110.475
go_Sbre_v1_49290_18_1	0.271435	5.92092	9.32648	0	2.54218	10.552
go_Sbre_v1_49291_19_1	5.89607	10.221	3.72837	3.80001	19.4328	18.6532
go_Sbre_v1_49293_20_1	6.64096	8.91842	1.59144	23.3547	27.8044	0
go_Sbre_v1_49294_21_1	6.69337	10.3578	8.6156	0	7.7454	0
go_Sbre_v1_49260_1_1	2.58284	1.85925	2.49164	4.01362	1.73086	4.70863
go_Sbre_v1_49309_1_1	1.88045	1.85509	2.37027	3.69896	5.40891	7.16676
go_Sbre_v1_49374_2_1	5.50813	4.27661	4.16007	2.86009	4.39153	3.1868
go_Sbre_v1_49342_1_1	9.82191	10.5492	7.72008	10.2327	15.0862	10.311
go_Sbre_v1_49344_2_4	8.96941	8.53191	10.7906	8.57676	14.7243	10.412
go_Sbre_v1_49302_1_1	0	0	0.149008	0	3.64613	0
go_Sbre_v1_49320_1_7	105.836	107.361	121.537	153.544	196.303	193.391
go_Sbre_v1_49333_1_1	11.8313	11.6968	12.1856	9.56973	14.3238	15.7017
go_Sbre_v1_49313_1_1	3.51214	1.69951	1.6293	8.66266	2.25411	2.834
go_Sbre_v1_49393_1_1	0	0	2.11011	0	0	0
go_Sbre_v1_49394_1_1	0.627684	0.805017	0.470844	0	2.06826	0
go_Sbre_v1_49397_4_1	0.690909	1.86146	1.28766	0	6.98829	7.05868
go_Sbre_v1_49398_1_2	2.17965	2.9531	3.17342	6.48926	8.87442	5.17982
go_Sbre_v1_49399_2_1	1.62614	1.83203	3.34842	4.91687	7.0603	11.6722
go_Sbre_v1_49402_1_2	0.157996	0.154973	1.1345	3.78633	1.15345	0
go_Sbre_v1_49239_1_1	4.81631	5.30688	4.61358	11.2123	2.15303	6.45603
go_Sbre_v1_49348_1_4	0	0	0	0	0	0
go_Sbre_v1_49276_1_1	12.2739	11.5739	10.3257	9.96771	9.6112	11.3131
go_Sbre_v1_49255_1_1	6.03548	5.71288	6.79029	12.4859	10.4494	7.8356
go_Sbre_v1_49326_1_1	19.7495	17.5933	16.5793	16.3498	20.546	19.4103
go_Sbre_v1_49358_1_1	1.92982	1.45501	2.18868	5.76947	5.82328	6.89875
go_Sbre_v1_49361_1_1	9.1245	11.1592	9.56268	12.3084	11.2654	10.9714
go_Sbre_v1_49349_1_1	2.07634	1.71991	0.789802	6.44867	2.70679	5.74091
go_Sbre_v1_49350_2_1	0.816898	0.62369	1.13384	1.31588	3.92983	2.33697
go_Sbre_v1_49238_1_1	7.05409	10.0731	17.2333	14.4838	13.9759	10.7793
go_Sbre_v1_49334_1_1	0	0	0	0	0	0
go_Sbre_v1_49335_2_1	2.66572	2.31965	2.09735	8.44145	10.9157	10.352
go_Sbre_v1_49336_3_1	0	0	0	0	0	0
go_Sbre_v1_49307_1_1	0	0.330076	1.39014	0	0	0
go_Sbre_v1_49308_2_3	5.02929	4.35639	5.00154	6.52302	8.10646	11.9625
go_Sbre_v1_49256_1_1	8.21365	7.24597	8.32423	32.9241	23.7653	15.2629
go_Sbre_v1_49321_1_1	9.12933	8.3132	8.99994	10.2258	11.1961	13.4681
go_Sbre_v1_49240_1_1	7.6094	5.51388	8.58271	25.903	8.36929	6.24398
go_Sbre_v1_49316_1_1	7.23037	8.41794	8.38394	3.52041	8.12401	7.70436
go_Sbre_v1_49273_1_1	7.26208	6.23942	6.86672	1.73263	5.29286	10.9751
go_Sbre_v1_49315_1_1	7.2794	7.14439	7.36933	6.76193	14.0011	11.0955
go_Sbre_v1_49415_1_1	7.7074	7.37178	6.82722	12.3903	7.07584	12.0579
go_Sbre_v1_49416_2_1	0.896868	0.579008	0.97355	0	0.337143	0
go_Sbre_v1_49337_1_1	4.3451	5.79238	3.81933	6.78601	2.3088	2.94689
go_Sbre_v1_49249_1_1	10.4537	11.0293	11.4987	8.31181	8.13754	12.781
go_Sbre_v1_49389_1_6	0.367142	0.526563	0.062585	0	0	0
go_Sbre_v1_49390_2_1	9.37584	9.12284	6.71849	7.64075	14.7501	7.72944
go_Sbre_v1_49391_3_1	11.2433	9.12475	11.0714	14.6631	18.1983	22.3904
go_Sbre_v1_49392_1_1	5.07718	4.72183	4.02818	6.39395	5.3855	6.41471
go_Sbre_v1_49247_1_1	5.79112	7.80319	8.76548	35.1519	26.9807	34.8244
go_Sbre_v1_49400_1_1	9.04609	9.88342	9.93261	15.9838	23.0326	17.6809
go_Sbre_v1_49410_1_1	5.14626	5.20704	6.92995	6.11046	10.3419	12.2859
go_Sbre_v1_49367_1_1	15.6739	15.1176	14.9623	7.2983	11.6672	13.1663
go_Sbre_v1_49368_1_1	8.12087	7.83627	7.99963	3.94892	4.9574	6.63923
go_Sbre_v1_49377_1_1	1.95789	2.28059	1.73995	1.67752	3.55406	5.14797
go_Sbre_v1_49378_2_1	0.60894	0.335357	0.39365	1.53686	1.25177	0.424142
go_Sbre_v1_49380_2_1	7.4419	9.48626	10.7701	7.51006	14.4943	11.4666
go_Sbre_v1_49385_2_1	11.9767	9.04744	12.2392	4.03926	7.05563	5.81487
go_Sbre_v1_49280_1_1	35.5812	33.5388	40.1288	33.9951	36.4414	27.7371
go_Sbre_v1_49252_1_1	15.527	15.9319	16.9204	14.5171	10.9967	16.813
go_Sbre_v1_49347_1_2	5.66813	5.83755	6.69879	7.41142	7.65839	7.95237
go_Sbre_v1_49369_1_1	16.321	16.3368	14.7604	42.9826	79.2084	30.0327
go_Sbre_v1_49370_2_2	132.888	132.106	113.223	254.859	317.428	252.026
go_Sbre_v1_49359_1_1	4.90385	4.38891	4.68115	6.18079	4.51339	8.18251
go_Sbre_v1_49363_1_1	0.566061	1.10615	0.752533	3.41534	1.79689	2.32181
go_Sbre_v1_49355_1_1	3.47397	2.5836	3.19017	2.4126	4.31698	4.13186
go_Sbre_v1_49357_2_1	2.246	3.60829	3.0732	5.34641	6.63527	2.98914
go_Sbre_v1_49241_1_1	7.42565	6.89007	7.47271	9.67278	7.2781	9.26324
go_Sbre_v1_49243_1_1	20.934	20.8963	20.9285	21.9793	17.7516	24.6322
go_Sbre_v1_49237_1_2	3.13691	2.73906	2.6275	1.79024	4.52392	6.59975
go_Sbre_v1_49268_2_1	3.15332	2.634	3.53056	13.2593	10.0802	11.7225
go_Sbre_v1_49233_1_2	26.1734	23.8831	26.5828	19.042	20.4728	19.1633
go_Sbre_v1_49319_1_3	10.7893	9.36476	8.10334	17.9285	12.4457	15.7482
go_Sbre_v1_49277_1_1	0	0.264909	0.339766	0	0	0
go_Sbre_v1_49278_2_1	2.23798	1.39594	0.738245	0	1.14106	0
go_Sbre_v1_49279_3_2	0.476845	0.464275	0.545348	0.797655	1.60819	0.82444
go_Sbre_v1_49323_1_1	1.01892	0.900205	0.582754	2.08197	4.53864	0
go_Sbre_v1_49324_2_1	0	1.1511	0	0	1.2613	0
go_Sbre_v1_49274_1_1	1.4835	1.38108	1.67344	5.84467	4.9823	2.81349
go_Sbre_v1_49325_1_3	19.7765	18.6699	21.5598	13.5678	17.0125	23.4543
go_Sbre_v1_49270_2_3	4.13941	4.13006	3.82531	2.11798	8.02873	7.06116
go_Sbre_v1_49360_1_1	5.08041	5.5926	5.28078	0	2.40499	3.72614
go_Sbre_v1_49235_1_1	39.1448	35.0929	44.8593	46.4034	37.9885	30.7538
go_Sbre_v1_49329_1_1	0.364475	0.116621	0.165531	0.658278	0.187925	0.915984
go_Sbre_v1_49340_1_1	35.9636	35.2298	37.0897	32.0572	39.9007	43.7396
go_Sbre_v1_49304_1_1	161.471	155.886	127.758	53.8348	40.9556	49.7978
go_Sbre_v1_49264_1_1	21.7006	22.1293	22.8609	8.6892	15.9757	18.6008
go_Sbre_v1_49271_1_5	1.66561	1.89647	1.80556	2.99394	5.16916	2.00238
go_Sbre_v1_49259_1_1	29.9965	28.7684	33.5876	23.9257	28.4691	29.599
go_Sbre_v1_49244_1_2	20.7548	19.9037	22.2166	14.5922	16.9703	14.8191
go_Sbre_v1_49403_1_1	0	0	0.049068	0.342428	0.362317	0
go_Sbre_v1_49406_4_3	0	0.495517	0	0	0	0
go_Sbre_v1_49306_2_2	3.22117	2.3099	2.75587	2.81509	4.18744	4.35702
go_Sbre_v1_49366_2_1	20.7012	20.4657	21.6763	14.8073	18.5804	15.4639
go_Sbre_v1_49272_1_1	1.989	1.92425	1.30565	0.180834	1.01711	0.796804
go_Sbre_v1_49338_1_2	44.3843	47.4611	37.2105	37.0076	28.1345	31.1451
go_Sbre_v1_49236_1_1	0.846111	1.51351	1.19623	0	0.631878	1.18518
go_Sbre_v1_49413_1_1	1.44143	1.24992	1.23998	0	1.02934	0.137518
go_Sbre_v1_49351_1_1	41.6019	36.5556	39.7837	7.17855	11.6363	9.24114
go_Sbre_v1_49254_2_1	2.74329	2.38137	4.32847	11.2431	3.49483	2.19601
go_Sbre_v1_49258_1_1	8.81382	9.3648	9.59058	8.87106	12.0992	7.53152
go_Sbre_v1_49364_1_1	30.1293	30.4624	29.7925	20.76	31.5359	31.5866
go_Sbre_v1_49234_1_1	259.593	296.046	288.974	163.483	213.385	238.85
go_Sbre_v1_49327_1_1	20.1231	21.6132	19.7384	21.7434	22.1995	26.0662
go_Sbre_v1_49332_3_2	7.78219	6.90988	7.37871	7.54533	5.21443	7.30473
go_Sbre_v1_49339_1_4	10.8336	12.1384	10.3853	12.0357	17.4228	17.5587
go_Sbre_v1_49245_1_1	0	9.38225	0	0	0	0
go_Sbre_v1_49246_2_1	58.1731	52.6011	56.6322	42.8667	33.5498	33.0141
go_Sbre_v1_49412_2_2	75.3083	80.2637	70.6755	70.8513	78.6391	77.7923
go_Sbre_v1_49275_1_2	5.96919	3.35137	3.20642	10.6815	4.46417	6.58373
go_Sbre_v1_49414_1_1	9.43782	9.14346	8.64281	12.3451	12.8555	10.8241
go_Sbre_v1_49242_1_1	9.28912	9.06666	9.65903	13.7216	17.4016	15.888
go_Sbre_v1_49248_1_1	3.30619	3.30775	4.07965	8.57885	6.99915	11.4309
go_Sbre_v1_49322_1_2	7.11793	6.98834	7.10582	5.72277	6.93749	5.41323
go_Sbre_v1_49388_2_1	0	0.123369	0.649298	0	2.84061	0
go_Sbre_v1_49352_1_1	122.614	128.477	112.742	103.025	107.503	105.156
go_Sbre_v1_18721_1_1	0	0	0	0	0	0
go_Sbre_v1_18722_2_1	0	0	0	0	0	0
go_Sbre_v1_18665_1_1	10.6461	8.05314	6.61243	6.65803	18.198	14.7289
go_Sbre_v1_18732_2_1	1.63216	0.526667	0	0	0	0
go_Sbre_v1_18701_1_1	20.0378	16.961	16.1618	15.9678	13.0192	22.5709
go_Sbre_v1_18729_3_1	0	0	0	0	0	0
go_Sbre_v1_18681_1_1	0	0	0	0	0	0
go_Sbre_v1_18677_1_1	0	0	0	0	0	0
go_Sbre_v1_18678_2_1	0	0	0	0	0	0
go_Sbre_v1_18726_2_1	0	0.913712	0.295663	0	0	0
go_Sbre_v1_18666_1_1	0	0	0	0	0	0
go_Sbre_v1_18667_2_1	0.24111	0.708069	1.24152	0	0.835058	0.273087
go_Sbre_v1_18718_1_1	0	0	0	0	0	0
go_Sbre_v1_18738_1_1	9.58072	8.79381	8.70502	8.62825	10.2625	9.74044
go_Sbre_v1_18690_3_1	17.9425	20.123	15.8959	26.6944	4.17181	0
go_Sbre_v1_18687_1_1	0	0	0	0	0	0
go_Sbre_v1_18697_1_1	0.5918	2.37027	3.02948	7.1529	10.5258	0
go_Sbre_v1_18705_1_1	0	0	0	0	0	0
go_Sbre_v1_18686_1_1	0	0.934746	0	0	1.1784	0
go_Sbre_v1_18734_1_1	0.306451	1.1517	0.566484	0	0	0.333179
go_Sbre_v1_18668_1_1	0	0	0	0	0	0
go_Sbre_v1_18714_1_1	4.25087	4.33179	4.51668	8.43791	8.01522	14.3448
go_Sbre_v1_18709_1_1	0	0	0	0	0	0
go_Sbre_v1_18683_1_1	17.6956	24.199	20.708	11.7188	25.7147	15.7107
go_Sbre_v1_18703_1_1	0	0	0	0	0	0
go_Sbre_v1_18704_2_1	0	0	0	0	0	0
go_Sbre_v1_18685_1_1	31.4976	33.2513	28.3503	7.61049	7.71825	13.1373
go_Sbre_v1_18698_1_2	30.124	29.8865	26.9399	26.4627	35.946	41.2328
go_Sbre_v1_18715_1_1	4.00336	4.09101	1.96431	2.38604	4.51484	5.48303
go_Sbre_v1_3819_1_1	0	0	0	0	0	0
go_Sbre_v1_3816_1_1	0	0	0	0	0	0
go_Sbre_v1_3808_1_1	0	0	0	0	0	0
go_Sbre_v1_3814_1_1	0	0.403393	0.400857	0	0	0
go_Sbre_v1_391_1_1	0	0	0	0	0	0
go_Sbre_v1_1737_1_1	0	0	0.408259	0	0	0
go_Sbre_v1_1952_1_1	0	0	0	0	0	0
go_Sbre_v1_1060_1_1	0	0	0	0	0	0
go_Sbre_v1_1608_1_1	1.62085	0.209241	0	0	0.501665	7.13032
go_Sbre_v1_1609_2_1	0	0	0	0	0	0
go_Sbre_v1_1106_2_1	0	0.7128	0.299681	0	0	0
go_Sbre_v1_2287_1_1	4.9468	0	0	0	0.884913	0
go_Sbre_v1_71246_1_1	0	0.756869	0	0	0	0
go_Sbre_v1_71240_1_1	1.22405	0	0	0	0	0
go_Sbre_v1_71251_1_1	0	0	0	0	0	0
go_Sbre_v1_71234_1_1	5.59808	1.99916	5.56142	25.939	8.52473	0
go_Sbre_v1_71260_1_1	0	0	0	0	0	0
go_Sbre_v1_71222_1_1	6.74129	11.3087	8.72782	0	0.22336	0
go_Sbre_v1_71249_1_1	0	0	0	0	0	0
go_Sbre_v1_2968_1_1	0	0	0	0	0	0
go_Sbre_v1_2949_1_1	4.64261	1.90568	0	0	0	0
go_Sbre_v1_2971_1_1	15.3695	15.9813	16.9241	22.4748	19.9289	12.5615
go_Sbre_v1_2982_1_1	0	0.851591	0	0	0	0
go_Sbre_v1_2983_2_1	4.50996	0	4.57484	0	0	0
go_Sbre_v1_2959_1_1	9.95912	11.2863	11.6728	20.0101	13.1956	6.36215
go_Sbre_v1_2976_1_1	0	0	1.65582	0	1.66873	0
go_Sbre_v1_2950_1_1	3.75362	4.37316	3.58066	3.69685	6.57437	9.09988
go_Sbre_v1_2956_1_1	0	0	0	0	0	0
go_Sbre_v1_2961_1_1	0	0	0	0	0	0
go_Sbre_v1_2978_1_1	1.28686	0	0.512398	0	0	0
go_Sbre_v1_2980_1_1	0	0	0	0	0	0
go_Sbre_v1_2962_1_1	0	0.665425	0.328464	0	0	0
go_Sbre_v1_2963_2_1	0	0	0	0	0	0
go_Sbre_v1_2960_1_1	0	0	0	0	0	0
go_Sbre_v1_2981_1_1	0	0	0	0	0	0
go_Sbre_v1_1221_1_1	0	0	0	0	0	0
go_Sbre_v1_1249_1_1	0	0	0	0	0	0
go_Sbre_v1_1231_1_1	10.0061	8.32948	8.02175	13.2936	4.63423	1.15378
go_Sbre_v1_1243_1_1	0	0	0	0	0	0
go_Sbre_v1_1223_1_1	4.68885	1.92427	4.32694	0	0.606946	0.563283
go_Sbre_v1_1226_1_1	0	0	0	0	0	0
go_Sbre_v1_1227_2_1	0	0	0	0	0	0
go_Sbre_v1_1233_1_1	1.74804	3.24532	3.49884	0	1.60053	0
go_Sbre_v1_1228_1_1	13.0739	17.9349	16.0315	13.5238	11.0533	10.6222
go_Sbre_v1_4319_1_1	0	0	0	0	0	0
go_Sbre_v1_4312_1_1	26.2255	22.8383	26.287	13.803	31.4689	28.6775
go_Sbre_v1_4307_1_1	36.6443	47.1232	55.1674	47.8751	33.4039	27.6115
go_Sbre_v1_4311_1_1	18.3464	16.2279	17.4871	6.11368	9.44765	9.26554
go_Sbre_v1_42692_1_1	0	0	0	0	0	0
go_Sbre_v1_42694_3_1	0	0	0	0	0	0
go_Sbre_v1_42695_4_1	0	0	0	0	0	0
go_Sbre_v1_42750_1_1	0.388387	0.469582	0.445328	0	1.926	0
go_Sbre_v1_42797_1_2	1.7973	1.44825	1.13819	3.67957	7.99646	8.49897
go_Sbre_v1_42762_1_2	39.4831	36.9788	35.4705	27.7046	30.0833	27.7575
go_Sbre_v1_42793_1_1	9.8699	8.19125	9.47313	15.0666	17.9082	15.5584
go_Sbre_v1_42704_1_1	2.888	2.11322	2.74348	3.70838	4.48484	0.75537
go_Sbre_v1_42778_1_1	33.7716	26.0602	26.8796	11.5842	16.6134	12.2724
go_Sbre_v1_42720_1_15	17.222	16.2619	14.2139	16.7228	13.5398	21.1053
go_Sbre_v1_42831_1_1	53.3348	59.1216	55.2526	30.596	33.0763	40.8888
go_Sbre_v1_42723_1_1	7.75933	6.5719	5.9411	4.23181	7.54275	4.09729
go_Sbre_v1_42848_1_1	29.6861	29.3221	27.3	28.2062	33.6391	24.7373
go_Sbre_v1_42691_1_1	22.1303	22.5018	17.6371	12.2513	13.9214	25.6948
go_Sbre_v1_42800_1_1	0	0	0	0	0	0
go_Sbre_v1_42801_2_2	0	0	0.326066	0	0	0
go_Sbre_v1_42802_1_1	2.05826	1.91366	0	0	0	0
go_Sbre_v1_42803_2_1	0	0.735705	0.179212	0	0	0
go_Sbre_v1_42765_1_1	0	0	0	0	0	0
go_Sbre_v1_42766_2_1	0	0	0	0	4.41176	0
go_Sbre_v1_42855_1_1	0	0	0	0	0	0
go_Sbre_v1_42856_2_1	0	0	0	0	0	0
go_Sbre_v1_42857_3_1	0	0	0	0	0	0
go_Sbre_v1_42858_4_1	0	0	0	0	0	0
go_Sbre_v1_42859_5_1	0	0	0	0	0	0
go_Sbre_v1_42860_6_1	0	0	0	0	0	0
go_Sbre_v1_42861_7_1	0	0	0	0	0	0
go_Sbre_v1_42852_1_2	11.5696	10.8833	12.8196	12.7593	19.0436	27.092
go_Sbre_v1_42851_1_1	111.758	120.064	107.234	82.9665	111.881	124.231
go_Sbre_v1_42775_1_1	23.5735	22.5185	25.6206	31.8309	39.7251	31.1201
go_Sbre_v1_42763_1_1	6.52872	5.46593	4.74892	4.11374	4.90325	2.71819
go_Sbre_v1_42776_1_1	0	0	0	0	0	0
go_Sbre_v1_42701_1_1	5.14749	4.42277	4.69304	9.08918	3.66319	1.20914
go_Sbre_v1_42850_1_1	9.33036	10.1903	10.4182	9.73662	10.7629	12.0024
go_Sbre_v1_42853_1_1	9.18831	8.28626	8.1043	6.04942	13.3955	7.58482
go_Sbre_v1_42854_2_1	2.85801	1.74944	3.16318	0	0	0
go_Sbre_v1_42705_1_1	4.79506	5.143	3.63135	16.6538	13.6832	18.5095
go_Sbre_v1_42706_1_1	20.0879	17.5183	20.5319	26.5011	34.1229	36.5521
go_Sbre_v1_42772_1_1	9.47115	10.5076	11.05	18.1547	9.83255	6.39077
go_Sbre_v1_42812_1_2	9.55728	8.8892	8.40417	15.5816	16.4418	18.0799
go_Sbre_v1_42825_1_1	1.62131	0.916483	0.598297	10.9251	6.05512	3.68291
go_Sbre_v1_42794_1_1	1.8179	1.57324	3.26852	0	2.77374	0
go_Sbre_v1_42796_3_1	1.75984	2.58599	3.00595	2.89974	4.30529	2.48034
go_Sbre_v1_42784_1_1	8.72479	11.2562	13.8436	65.4607	42.4197	41.4692
go_Sbre_v1_42718_1_1	4.82181	2.29011	4.61171	15.2624	10.879	15.0425
go_Sbre_v1_42728_1_1	0	0	0.379215	0	0.253435	0
go_Sbre_v1_42729_2_1	0	0	0	0	0	0
go_Sbre_v1_42698_1_1	3.56779	3.86094	3.30161	7.66758	9.32031	6.15187
go_Sbre_v1_42727_1_1	22.017	19.7017	17.6009	19.0199	35.6303	40.213
go_Sbre_v1_42843_1_1	3.47285	3.05375	4.76194	6.94548	11.0411	12.4549
go_Sbre_v1_42736_1_1	2.05482	3.33182	3.84498	4.82983	7.42364	7.31241
go_Sbre_v1_42761_1_1	77.0682	80.2349	70.6854	81.6311	58.0527	71.3816
go_Sbre_v1_42799_1_1	29.5269	28.0287	35.3537	42.67	61.4813	46.7188
go_Sbre_v1_42738_1_1	10.929	9.12728	12.9465	17.8678	14.5107	12.9919
go_Sbre_v1_42697_1_1	57.3622	58.0624	54.2245	37.9663	48.3113	56.4437
go_Sbre_v1_42836_1_1	22.149	21.7076	22.1721	23.0309	24.3249	25.6322
go_Sbre_v1_42711_1_1	7.23734	6.45536	6.66748	2.21946	6.26701	4.0899
go_Sbre_v1_42849_1_1	7.30824	10.3993	12.8025	24.6826	33.0694	21.5277
go_Sbre_v1_42809_1_1	3.52115	3.92649	3.43811	6.51753	4.93633	12.3885
go_Sbre_v1_42810_2_3	0.307498	0.120482	0.396562	0	1.38369	0
go_Sbre_v1_42722_1_1	1.38596	0.772419	1.2524	1.36788	1.20809	0
go_Sbre_v1_42745_2_1	4.02291	5.33326	3.28267	0	0	0
go_Sbre_v1_42702_1_1	23.4301	25.637	24.3017	15.1828	16.8271	17.2975
go_Sbre_v1_42757_1_1	2.69423	1.27188	1.83216	6.09374	1.22923	6.06788
go_Sbre_v1_42786_1_1	8.9452	9.06438	9.71816	6.99676	11.9846	13.9543
go_Sbre_v1_42770_1_1	779.272	711.338	847.531	1501.88	1376.28	1489.29
go_Sbre_v1_42789_1_1	31.2183	32.6527	31.3777	38.7766	53.9835	47.0314
go_Sbre_v1_42755_1_1	0	0	0	0	0	0
go_Sbre_v1_42756_2_2	0	0	0	0	0	0
go_Sbre_v1_42834_3_2	1.93354	1.0855	1.75394	3.12839	4.01448	7.89318
go_Sbre_v1_42703_1_1	16.8661	19.6351	18.5457	12.04	24.4469	22.4632
go_Sbre_v1_42737_1_1	0.917425	1.09667	0.816942	2.65351	1.38314	1.41494
go_Sbre_v1_42767_1_1	49.1132	56.1612	58.4819	22.2834	37.8416	37.0135
go_Sbre_v1_42787_1_1	0.705907	0.493566	0.606804	0	0.573281	0
go_Sbre_v1_42715_1_1	2.03051	1.18592	1.50191	3.00448	1.44244	0
go_Sbre_v1_42788_1_1	4.06546	0.907989	2.36533	3.40912	9.9013	5.45125
go_Sbre_v1_42716_1_1	2.86985	2.34031	2.64161	2.63864	5.53437	6.88164
go_Sbre_v1_42717_2_1	4.90582	3.43603	2.47043	7.10484	7.53622	8.32993
go_Sbre_v1_42764_1_1	28.8009	23.5628	19.9377	7.21817	12.2759	21.3406
go_Sbre_v1_42774_1_1	8.50952	8.94177	6.98963	9.05838	17.8647	8.57608
go_Sbre_v1_42754_1_1	18.409	17.7643	17.6659	17.2158	27.2449	35.098
go_Sbre_v1_42777_1_2	13.4067	14.0863	12.782	9.30553	17.0628	23.4148
go_Sbre_v1_42710_1_2	2.53535	3.26809	2.87444	2.65319	1.50689	0.805401
go_Sbre_v1_42730_1_1	0	0.456364	0.253425	0	0	0
go_Sbre_v1_42732_3_1	1.26605	0	0	11.1165	0	0
go_Sbre_v1_42844_1_3	2.08542	2.35055	2.33202	4.03744	12.4374	10.596
go_Sbre_v1_42725_2_2	185.274	160.245	145.22	13.5313	20.8453	7.84223
go_Sbre_v1_42699_1_2	1.11314	0.906091	1.5023	1.18787	0.255152	3.62127
go_Sbre_v1_42700_2_2	4.93948	5.47209	5.53495	12.458	13.0974	20.4321
go_Sbre_v1_42828_2_2	1.29625	3.36843	2.93483	0	3.44541	4.61533
go_Sbre_v1_42829_3_1	0.815216	0	0	0	1.4199	0
go_Sbre_v1_42830_4_1	0	1.55896	0	0	0	0
go_Sbre_v1_42707_1_1	122.567	132.294	143.546	97.3796	131.413	146.33
go_Sbre_v1_42746_1_1	5.4317	4.92391	3.74791	4.35341	4.04876	6.76077
go_Sbre_v1_42771_1_1	0.366882	0.278667	0.1588	2.08482	0	0
go_Sbre_v1_42743_1_2	7.24096	3.97287	6.15689	0	1.77885	0
go_Sbre_v1_42773_1_2	1007.02	1049.02	987.18	708.724	757.833	676.525
go_Sbre_v1_42816_2_1	1.25323	6.00793	5.68507	0	0	0
go_Sbre_v1_42820_2_1	4.21786	4.90139	6.56384	0	1.27674	0
go_Sbre_v1_42822_4_1	4.48864	6.35255	6.86733	0	0.750132	0.74388
go_Sbre_v1_42823_1_2	2.60827	4.32111	3.42372	0.991917	1.52099	0.110362
go_Sbre_v1_42760_1_1	5.57067	4.98626	4.71	4.48328	8.66942	8.84255
go_Sbre_v1_42826_1_1	15.9482	14.795	14.8368	28.1573	29.63	42.4066
go_Sbre_v1_42712_1_1	52.6009	50.6031	48.558	37.8921	36.1426	38.5129
go_Sbre_v1_42719_1_1	4.46999	3.46814	3.07141	6.31065	4.96964	2.51693
go_Sbre_v1_42713_1_1	9.48174	7.22485	7.55076	4.64219	8.35476	6.80197
go_Sbre_v1_42808_1_2	0.884782	0.315158	0.692066	0	0.828762	0
go_Sbre_v1_42798_1_4	22.5633	20.3533	22.6303	52.7816	35.7679	28.9868
go_Sbre_v1_42792_1_1	7.83325	11.0299	5.47707	0	7.23701	2.34613
go_Sbre_v1_42780_2_1	23.1849	22.4385	21.2006	7.72037	13.5861	12.9024
go_Sbre_v1_42781_3_1	4.11329	3.15646	4.53802	0	3.53408	2.5928
go_Sbre_v1_42814_1_1	10.0787	9.36636	10.6449	13.0743	10.8992	6.10102
go_Sbre_v1_42805_2_3	0.859427	2.50527	2.61842	4.34391	3.98857	4.40646
go_Sbre_v1_2005_1_1	0.949294	0.724115	0	26.12	7.27669	0
go_Sbre_v1_2003_1_1	0	0.905719	1.51244	0	0	0
go_Sbre_v1_1994_1_1	6.29658	6.85343	6.03557	5.34758	1.91139	0.554424
go_Sbre_v1_1993_1_1	2.56523	1.42215	0	0	4.71876	0
go_Sbre_v1_1996_1_1	0	0	0	0	0	0
go_Sbre_v1_43611_1_1	50.1533	53.6334	50.6103	31.9588	45.0456	45.6688
go_Sbre_v1_43683_3_1	0	0	0.125383	0	2.5551	0
go_Sbre_v1_43684_4_1	0	0	0	0	0	0
go_Sbre_v1_43685_5_1	0	0	0.27479	0	3.3786	1.33276
go_Sbre_v1_43581_1_1	53.602	49.7038	47.5691	37.1423	41.4299	42.0927
go_Sbre_v1_43583_1_1	2.00888	2.2768	3.01767	0.488559	4.25847	3.21851
go_Sbre_v1_43548_1_1	0	0.369271	0.70538	4.30626	0.496226	0
go_Sbre_v1_43626_1_1	39.3546	40.0574	43.152	45.3002	55.8378	58.032
go_Sbre_v1_43627_1_1	16.6522	16.7713	15.2925	10.197	14.1007	17.5903
go_Sbre_v1_43629_2_1	1.89225	3.5589	11.2075	0.842437	23.1286	59.8306
go_Sbre_v1_43630_3_1	6.63718	5.7377	6.2308	10.2897	16.1972	16.9431
go_Sbre_v1_43673_1_1	0	0	0	0	0	0
go_Sbre_v1_43601_1_2	68.4777	66.4019	77.7234	74.2803	104.341	101.193
go_Sbre_v1_43699_1_1	22.4988	27.0759	24.6866	13.5015	23.1473	19.392
go_Sbre_v1_43550_1_1	15.8605	16.0122	17.0637	20.5016	19.9749	17.8919
go_Sbre_v1_43669_1_2	8.11152	8.38101	6.06844	8.8165	8.41915	0
go_Sbre_v1_43674_1_1	103.328	90.5651	98.3794	58.6276	41.7822	31.2384
go_Sbre_v1_43675_2_1	95.3548	86.0678	113.071	61.885	86.7676	102.743
go_Sbre_v1_43649_2_1	2.86611	1.56269	1.22876	0	2.59488	0.618296
go_Sbre_v1_43650_3_1	2.16015	2.25891	2.46942	0	3.40262	4.7297
go_Sbre_v1_43652_5_1	1.60866	6.03504	0.395883	0	12.5536	0
go_Sbre_v1_43676_1_1	1.82642	2.15461	3.11611	6.17366	5.06725	4.38942
go_Sbre_v1_43591_1_1	0	0	0	0	0	0
go_Sbre_v1_43592_2_1	0	0	0	0	0	0
go_Sbre_v1_43593_3_1	0	0	0	0	0	0
go_Sbre_v1_43594_4_1	0	0	0	0	0	0
go_Sbre_v1_43638_1_1	9.0615	10.2396	10.1541	11.1081	13.4173	20.0347
go_Sbre_v1_43607_1_1	2.2906	2.43885	4.62336	7.81822	8.3659	6.38444
go_Sbre_v1_43609_1_1	1.11133	0.727726	1.2446	2.03432	0.266431	2.46087
go_Sbre_v1_43637_1_1	3.68888	2.9154	5.32064	5.7092	5.96662	4.72273
go_Sbre_v1_43632_1_1	18.7809	19.7158	18.688	20.3119	20.8712	28.833
go_Sbre_v1_43558_1_1	764.412	710.519	832.428	326.666	311.691	286.845
go_Sbre_v1_43597_1_1	17.5432	19.4029	16.9918	8.68311	13.4189	13.813
go_Sbre_v1_43545_1_1	1.0634	0.677341	0	0	0	0
go_Sbre_v1_43546_1_1	4.15569	2.09062	5.27438	9.01994	1.19764	4.77556
go_Sbre_v1_43664_1_1	3.92856	4.77414	3.97987	3.55251	5.51136	4.34309
go_Sbre_v1_43625_1_1	19.5942	19.8426	19.6673	13.0247	23.2563	24.0446
go_Sbre_v1_43542_1_2	3.48257	3.59412	4.88498	0	3.12681	7.82804
go_Sbre_v1_43544_1_1	0.486993	0.501997	0.970901	2.00164	0.371422	0
go_Sbre_v1_43603_1_2	89.3129	93.4653	98.624	90.6058	142.231	126.125
go_Sbre_v1_43612_1_1	0.877431	1.43342	1.13929	4.77286	1.69796	2.935
go_Sbre_v1_43576_1_1	11.0993	10.5029	12.8899	14.967	11.1539	8.63509
go_Sbre_v1_43620_1_1	10.847	11.096	10.7728	9.58737	13.4884	14.3448
go_Sbre_v1_43598_1_1	15.9771	14.8527	14.3655	12.9263	13.6869	14.7925
go_Sbre_v1_43657_2_1	0.251552	1.37145	0.72224	0	0	0
go_Sbre_v1_43658_3_4	0.868207	0.609271	0.460548	1.80711	6.76611	7.35252
go_Sbre_v1_43596_1_1	4.57954	4.60721	3.96771	7.19768	5.44799	8.42838
go_Sbre_v1_43564_2_1	4.45065	5.03447	4.14747	20.6705	12.9468	7.87705
go_Sbre_v1_43701_1_1	2.02428	2.82775	3.02224	5.20289	3.25576	6.90021
go_Sbre_v1_43679_1_3	59.995	58.1361	66.4329	40.5593	39.8769	47.6879
go_Sbre_v1_43662_2_1	11.3584	7.6731	6.47092	0	1.43197	0.41097
go_Sbre_v1_43663_1_1	19.3197	23.3073	24.4412	13.4369	7.50591	13.6591
go_Sbre_v1_43553_1_1	2.91693	6.05444	5.87731	0	0	4.21917
go_Sbre_v1_43555_3_1	3.07936	2.61441	3.19342	0	0.991284	0
go_Sbre_v1_43556_4_1	1.84347	1.57823	4.35919	0	0	0
go_Sbre_v1_43557_5_1	0	2.92315	0	0	0	0
go_Sbre_v1_43634_1_1	7.01181	7.37879	7.08015	10.0218	6.90587	6.06522
go_Sbre_v1_43636_1_1	25.2577	27.2422	26.5053	26.9822	30.2599	26.8608
go_Sbre_v1_43605_2_1	10.9513	10.1526	10.6224	13.1857	16.767	22.3623
go_Sbre_v1_43540_1_1	27.302	25.4614	28.8113	16.7619	14.5229	32.7614
go_Sbre_v1_43606_1_1	0.330176	0.542111	0.06878	0	0	0
go_Sbre_v1_43549_1_1	12.4209	10.3352	8.96967	18.5702	22.1242	22.1084
go_Sbre_v1_43704_1_1	27.4451	28.9857	27.1666	19.3588	21.6754	20.0328
go_Sbre_v1_43547_1_1	33.9535	32.6199	31.4174	24.9234	25.1384	21.0008
go_Sbre_v1_43595_1_1	0.710351	1.91588	0.614961	0.672881	0.907951	0
go_Sbre_v1_43619_1_1	8.47616	9.95599	10.0308	6.79756	12.2176	10.3388
go_Sbre_v1_43599_1_1	2.13712	2.62919	1.68255	1.39524	3.88865	0.079019
go_Sbre_v1_43571_1_1	3.69845	3.63467	4.3026	2.84196	12.0141	7.80297
go_Sbre_v1_43572_2_1	1.52702	1.52427	1.88582	1.23797	7.69417	4.72854
go_Sbre_v1_43587_1_1	0	0	0	0	0	0
go_Sbre_v1_43654_1_1	10.4129	8.29982	6.52564	15.8748	8.87047	10.5963
go_Sbre_v1_43600_1_1	8.86282	8.08593	7.37242	6.39387	6.50894	4.8269
go_Sbre_v1_43678_1_2	72.8641	77.4896	81.6008	62.9499	84.9532	80.1523
go_Sbre_v1_43680_1_1	38.3199	33.2098	34.2256	40.3828	54.7436	44.306
go_Sbre_v1_43665_1_2	2.46813	1.72703	0.992483	3.35719	4.35037	2.25016
go_Sbre_v1_43653_1_1	0.140386	0.103769	0.131609	0	1.36999	0
go_Sbre_v1_43655_1_1	8.76639	8.02887	6.70031	12.2555	17.5004	19.9528
go_Sbre_v1_43588_1_1	56.7023	53.1448	50.73	18.7734	21.7569	20.9927
go_Sbre_v1_43705_1_1	4.08515	5.50871	5.02337	7.12449	7.1167	7.80387
go_Sbre_v1_43586_1_3	22.3963	25.304	22.6333	15.8321	21.9106	19.2825
go_Sbre_v1_43702_1_1	15.2569	12.866	13.1416	21.4337	19.2532	19.2749
go_Sbre_v1_43568_1_1	86.8755	84.6523	70.8052	69.1001	54.4115	23.1879
go_Sbre_v1_43589_1_1	0.110568	0.216758	0.621263	5.41688	0.637622	0
go_Sbre_v1_43621_1_1	6.78944	6.72712	6.17051	6.15465	4.61584	5.5582
go_Sbre_v1_43622_2_1	6.34144	5.40326	6.18518	1.47148	2.46229	0.795995
go_Sbre_v1_43623_3_1	0	0	0	17.7363	4.85512	0
go_Sbre_v1_43624_4_1	0	0	0	0	0	0
go_Sbre_v1_43584_1_1	41.709	32.7591	40.2866	8.64601	26.4807	23.5867
go_Sbre_v1_43617_1_1	25.3382	21.698	27.0213	51.7911	46.9791	35.5417
go_Sbre_v1_43560_1_1	0	0.219367	0.280536	0	0	0
go_Sbre_v1_43561_2_1	0	0.502075	0.073542	0	0	0
go_Sbre_v1_43670_1_1	42.0312	50.4359	42.0755	15.2786	17.9516	11.5754
go_Sbre_v1_43644_1_3	144.093	148.528	189.554	306.162	373.329	336.591
go_Sbre_v1_43703_1_1	30.8079	25.7477	35.2382	709.316	523.656	686.75
go_Sbre_v1_43660_2_1	0.286622	0.080581	0.306992	0.469398	1.64758	0
go_Sbre_v1_43695_1_1	2.13696	0.763257	2.35032	26.0758	5.5671	4.9102
go_Sbre_v1_43689_2_1	53.8399	53.4795	50.7329	33.4468	38.114	44.6677
go_Sbre_v1_43688_1_2	19.6608	19.7305	21.8061	19.267	24.9583	24.9671
go_Sbre_v1_43639_1_1	3.19458	0	0	0	0	0
go_Sbre_v1_43640_2_1	0.713111	0.632487	1.02924	0	4.93267	0
go_Sbre_v1_43641_3_1	0.971684	1.25154	2.31211	0.061246	2.2753	0.085132
go_Sbre_v1_43643_1_2	22.9224	23.5265	21.7271	22.3596	24.9628	26.3285
go_Sbre_v1_43698_1_1	0	0	0	0	0	0
go_Sbre_v1_43697_1_1	17.6107	18.7826	16.7269	15.8795	19.3156	24.793
go_Sbre_v1_43635_1_1	9.10136	6.73305	7.80512	11.4842	11.4747	6.98998
go_Sbre_v1_43666_1_1	1.62541	1.04677	1.23835	0.083025	2.28282	0
go_Sbre_v1_43667_2_1	0.109192	1.79679	0	14.4215	3.04159	3.4183
go_Sbre_v1_43671_1_3	7.17092	8.73958	7.26508	13.8783	9.94602	13.1316
go_Sbre_v1_43677_1_1	25.6504	30.1834	28.2319	16.8218	22.847	20.6292
go_Sbre_v1_43578_1_1	9.10445	0.843834	0	0	0	0
go_Sbre_v1_43579_1_1	9.87663	9.2959	10.351	10.2522	12.2385	12.0363
go_Sbre_v1_43631_1_1	14.3886	12.1811	14.9424	5.33341	5.58158	3.39337
go_Sbre_v1_43692_1_1	2.57923	0	0	0	0	0
go_Sbre_v1_43693_2_1	0	0	0	3.86524	3.29733	0
go_Sbre_v1_43694_3_1	0	0	0	0	0	0
go_Sbre_v1_43610_1_1	0.382132	0.036035	0.204888	0	0.416143	1.22822
go_Sbre_v1_43700_1_2	6.16724	4.73614	4.42154	7.83214	7.72866	10.9395
go_Sbre_v1_43582_1_1	1.59653	2.49989	1.97188	0	5.17876	4.66798
go_Sbre_v1_23155_1_1	30.019	32.1264	26.6228	25.0746	23.761	30.3352
go_Sbre_v1_23135_1_1	0	0.140177	0.891326	7.62518	3.23176	0
go_Sbre_v1_23136_2_1	0	0	0	0	0	0
go_Sbre_v1_23137_3_1	0	0	0	0	0	0
go_Sbre_v1_23088_1_1	151.578	160.354	161.487	80.2008	54.567	64.1271
go_Sbre_v1_23036_1_1	44.5713	39.6565	41.9196	49.5132	44.1872	46.3382
go_Sbre_v1_23079_1_1	0	0	0	0	0	0
go_Sbre_v1_23085_1_1	0	0	0	0	0	0
go_Sbre_v1_23086_2_1	0	0	0	0	0	0
go_Sbre_v1_23087_3_1	0	0	0	0	0	0
go_Sbre_v1_23094_1_1	56.6016	54.0861	59.8963	62.9425	53.5423	51.6604
go_Sbre_v1_23077_2_1	0	0	0	0	0	0
go_Sbre_v1_23158_1_1	0	0	0	0	0	0
go_Sbre_v1_23045_1_1	6.9391	6.97866	6.78859	3.78073	15.0733	15.7423
go_Sbre_v1_23089_1_1	50.505	45.8157	57.9056	80.9707	40.3946	57.7042
go_Sbre_v1_23125_2_1	0	0	0	0	0	0
go_Sbre_v1_23126_3_1	0	0	0	0	0	0
go_Sbre_v1_23111_2_1	0	0	0	0	0	0
go_Sbre_v1_23138_1_1	0	0	0	0	0	0
go_Sbre_v1_23156_1_1	0	0	0	0	0	0
go_Sbre_v1_23157_2_1	0	0	0	0	0	0
go_Sbre_v1_23060_1_1	0	0	0	0	0	0
go_Sbre_v1_23073_1_1	0	2.12272	0	0	0	0
go_Sbre_v1_23074_2_1	0	0	0	0	0	0
go_Sbre_v1_23075_3_1	0	0	0	0	0	0
go_Sbre_v1_23151_1_2	24.1683	23.5882	28.7389	5.06304	10.1545	15.8089
go_Sbre_v1_23120_1_1	0	0	0	0	0	0
go_Sbre_v1_23114_1_1	0	0	0	0	0	0
go_Sbre_v1_23159_1_1	19.2541	14.2814	14.5936	12.9291	12.2815	16.9321
go_Sbre_v1_23043_1_1	0	0	0	0	0	0
go_Sbre_v1_23148_1_1	0	0	0	0	0	0
go_Sbre_v1_23149_2_1	0	0	0	0	0	0
go_Sbre_v1_23108_1_1	45.0938	48.6383	45.3701	45.3595	28.6015	29.7411
go_Sbre_v1_23147_1_1	15.4516	15.2644	13.6704	14.8357	12.6049	10.7721
go_Sbre_v1_23113_1_1	17.3867	15.4972	16.3118	19.3745	21.7189	27.6415
go_Sbre_v1_23144_1_1	1.91419	0.338448	1.54529	1.12776	3.02481	8.51243
go_Sbre_v1_23048_1_1	27.0459	15.7626	15.3985	26.9447	27.6362	24.9294
go_Sbre_v1_23063_1_1	57.0303	61.6026	49.9503	37.9631	43.2151	43.9041
go_Sbre_v1_23071_1_1	134.206	141.663	119.247	58.3162	61.6141	62.7208
go_Sbre_v1_23142_1_1	7.86323	7.95093	7.1362	10.5244	6.30133	6.51349
go_Sbre_v1_23059_1_1	0	0	0	0	0	0
go_Sbre_v1_23084_1_1	0	0	0	0	0	0
go_Sbre_v1_23064_1_1	15.0127	15.9489	18.385	12.1924	23.1119	23.0585
go_Sbre_v1_23121_1_1	373.276	385.052	310.647	174.772	145.026	152.618
go_Sbre_v1_23154_1_1	11.5951	11.4325	10.0258	21.6692	20.2066	30.2103
go_Sbre_v1_23102_1_1	968.151	1051.35	915.882	454.405	460.7	433.53
go_Sbre_v1_23143_1_1	16.742	15.5154	15.2097	12.3794	10.3382	8.34536
go_Sbre_v1_23112_1_1	0	0	0	0	0	0
go_Sbre_v1_23129_1_1	1.77656	0.059953	0.458792	0	0	0
go_Sbre_v1_23092_1_1	16.8685	19.2011	16.6288	17.493	25.3389	24.7216
go_Sbre_v1_23139_1_1	0	0	0	0	0	0
go_Sbre_v1_23140_2_1	0	0	0	0	0	0
go_Sbre_v1_23141_3_1	0	0	0	0	0	0
go_Sbre_v1_23046_1_1	11.8935	11.4644	11.7234	5.17734	22.2075	20.2784
go_Sbre_v1_23072_1_1	1.48787	1.37593	0	0	0	0
go_Sbre_v1_23100_1_1	18.4668	16.9241	13.1421	12.2848	18.0056	14.6901
go_Sbre_v1_23056_2_1	0	0	0	0	0	0
go_Sbre_v1_23057_3_1	0	0	0	0	0	0
go_Sbre_v1_23123_1_1	0	0	0	0	0	0
go_Sbre_v1_23040_1_1	11.2838	16.4579	19.8296	0.777695	8.72704	4.46057
go_Sbre_v1_23037_1_1	0	0	0	0	0	0
go_Sbre_v1_23038_2_1	0	0	0	0	0	0
go_Sbre_v1_23105_1_1	9.31861	8.38725	9.90251	10.5942	15.5127	13.5907
go_Sbre_v1_23133_1_1	0	0	0	0	0	0
go_Sbre_v1_23134_2_1	0	0	0	0	0	0
go_Sbre_v1_23132_1_1	53.4432	61.9565	48.4126	46.9671	48.8553	64.1496
go_Sbre_v1_23161_1_1	45.4809	41.3431	45.208	30.9474	42.3135	27.6898
go_Sbre_v1_23067_3_1	2.78658	7.79929	3.65731	7.70552	14.7488	10.8081
go_Sbre_v1_23128_1_1	0	0	0	0	0	0
go_Sbre_v1_23122_1_1	24.4199	22.385	18.7591	15.3456	19.7316	18.4481
go_Sbre_v1_33147_1_1	5.4819	4.17428	5.80647	7.99467	14.2238	11.8436
go_Sbre_v1_33068_2_1	0	0	2.76167	0	3.04527	0
go_Sbre_v1_33072_6_1	0	0	0	0	0	0
go_Sbre_v1_33151_1_1	33.6966	30.2022	32.9251	9.26298	24.1211	25.5445
go_Sbre_v1_33126_1_1	6.40516	4.47971	5.76215	8.09808	11.3824	13.9553
go_Sbre_v1_33089_1_1	0	0	0.24238	0	0	0
go_Sbre_v1_33090_2_1	0	0	0.383189	0	0	0
go_Sbre_v1_33235_1_2	2.78227	3.99925	2.71268	8.54807	9.24983	3.0503
go_Sbre_v1_33102_1_1	0	0	0	0	0	0
go_Sbre_v1_33103_2_1	0	0	0	0	0	0
go_Sbre_v1_33149_1_1	0.116127	0.056872	0.489303	1.99005	1.47413	2.96105
go_Sbre_v1_33117_1_1	0	0	0	0	0	0
go_Sbre_v1_33167_2_1	5.04397	1.25313	6.87915	0	4.31627	0
go_Sbre_v1_33181_1_1	2.10961	1.78422	2.11862	3.02216	2.69056	3.19556
go_Sbre_v1_33182_2_1	0	0.660677	0	0	0.665969	0
go_Sbre_v1_33222_1_1	0	0.463626	0.044217	0	0.489059	0
go_Sbre_v1_33223_2_1	0.090889	1.05964	0	0	0	0
go_Sbre_v1_33086_1_1	285.031	245.312	383.031	245.183	292.167	338.67
go_Sbre_v1_33208_1_1	0	0.092599	0.20535	0.20532	0.394747	0
go_Sbre_v1_33165_1_1	0	0	0.605282	0	0	0
go_Sbre_v1_33157_1_1	0	0	0	0	3.92719	0
go_Sbre_v1_33082_1_1	2.44142	2.06148	2.38916	0.726549	2.7213	9.26376
go_Sbre_v1_33175_2_1	0	0.606381	0	0	0	0
go_Sbre_v1_33176_3_2	0.509083	0.981841	0.830732	0	1.47768	0.141674
go_Sbre_v1_33177_4_1	2.00326	0	0	0	0	15.164
go_Sbre_v1_33178_5_1	0	0	0	0	0	0
go_Sbre_v1_33191_2_1	0	0	0	0	0	0
go_Sbre_v1_33225_1_1	0.452567	0.656577	0	0	0	0
go_Sbre_v1_33226_2_1	0	0	0	0	0	0.195207
go_Sbre_v1_33204_2_1	40.4431	42.2382	37.461	40.128	28.5338	30.4097
go_Sbre_v1_33146_1_1	0	0	0	0	0	0
go_Sbre_v1_33183_1_1	137.311	120.576	141.604	51.3971	63.4458	55.0391
go_Sbre_v1_33077_1_1	135.976	119.276	122.704	67.0512	66.4987	78.1543
go_Sbre_v1_33129_1_1	0.861243	8.7963	5.56142	0	13.0378	0
go_Sbre_v1_33130_2_1	12.0167	14.0634	21.6854	0	0.681307	0.31889
go_Sbre_v1_33131_3_1	4.78822	14.5573	10.4924	1.08584	3.57416	4.52571
go_Sbre_v1_33160_2_1	0	0	0.031716	0	1.04831	0
go_Sbre_v1_33120_1_1	16.0101	10.7568	15.6692	12.5912	14.7981	12.0109
go_Sbre_v1_33121_1_1	4.3742	6.74872	6.96458	26.3272	19.8338	0.891388
go_Sbre_v1_33101_1_1	13.152	14.1003	12.9758	13.9861	24.0698	25.3417
go_Sbre_v1_33092_1_1	0	0.456767	0.118679	0	0	0
go_Sbre_v1_33207_2_1	0	0	0	0	0	0
go_Sbre_v1_33106_1_1	0	0	0	0	0	0
go_Sbre_v1_33108_3_1	0	0.234459	0	0	0	0
go_Sbre_v1_33110_5_1	1.8711	0	0	0	0	0
go_Sbre_v1_33186_1_1	0.033677	0.29883	0.157868	0	0	2.07302
go_Sbre_v1_33148_1_1	12.6895	13.6943	14.2675	9.95294	17.0678	21.0354
go_Sbre_v1_33061_2_1	3.33947	0	0	0	16.6813	0
go_Sbre_v1_33062_3_1	0	0.612985	0	0	0	0
go_Sbre_v1_33065_6_1	2.03431	0	0	0	7.48579	0
go_Sbre_v1_33210_1_1	0	0	1.97174	0	3.22862	0
go_Sbre_v1_33211_2_1	0	0.611832	0.211046	0	0	0
go_Sbre_v1_33189_1_1	155.634	149.586	152.319	146.858	150.047	146.961
go_Sbre_v1_33080_1_5	2.86757	3.65867	6.61641	6.68801	15.0109	17.441
go_Sbre_v1_33196_2_1	1.17236	0	2.43961	0	0	0
go_Sbre_v1_33209_1_2	25.4218	29.7106	25.009	25.3417	19.2479	30.6433
go_Sbre_v1_33140_1_1	6.53942	6.59037	6.84336	15.4788	11.374	10.378
go_Sbre_v1_33192_1_1	0	0	0	0	0	4.24977
go_Sbre_v1_33193_2_1	1.19344	1.61352	1.98202	3.41077	4.69658	0
go_Sbre_v1_33194_3_1	0	0	0	0	0	0
go_Sbre_v1_33127_1_1	0	0	0	0	0	0
go_Sbre_v1_33085_1_1	0	0	0	0	0	0
go_Sbre_v1_33215_1_1	41.2981	36.6023	36.1109	38.4271	36.0818	31.6458
go_Sbre_v1_33097_1_1	0	0	0	0	0	0
go_Sbre_v1_33098_2_1	0	0	0	0	0	0
go_Sbre_v1_33116_1_1	14.9364	16.0429	15.5215	17.0804	13.5552	6.88662
go_Sbre_v1_33142_1_1	0	0	0	0	0	0
go_Sbre_v1_33113_1_1	0	0	0	0	0	0
go_Sbre_v1_33114_2_1	0	0	0	0	0	0
go_Sbre_v1_33115_3_1	0	0	0	0	0	0
go_Sbre_v1_33217_1_2	53.6496	58.4629	45.1771	30.5842	26.5328	31.7425
go_Sbre_v1_33201_3_1	0.685777	0	0	0	0	0
go_Sbre_v1_33202_4_1	0	0.306534	0	0	1.00278	0
go_Sbre_v1_33216_1_1	0	0	0	0	0	0
go_Sbre_v1_33136_1_1	0	0	0	0	0	0
go_Sbre_v1_33137_2_1	0	0	0	0	0	0
go_Sbre_v1_33138_3_1	0	0	0	0	0	0
go_Sbre_v1_33084_1_2	18.7294	20.0098	16.5328	12.6423	12.3959	7.33073
go_Sbre_v1_1451_1_1	9.09491	10.0116	8.85531	10.2159	15.6072	17.1445
go_Sbre_v1_1453_1_1	0	0	0	0	0	0
go_Sbre_v1_1459_1_1	0.373169	0	0.727045	0	0.432948	0
go_Sbre_v1_1460_2_1	0.373169	0.309651	2.21272	10.6507	0.432948	0
go_Sbre_v1_1474_1_1	0	0	0	0	0	0
go_Sbre_v1_1457_1_1	0	0	0	0	0	0
go_Sbre_v1_1465_1_1	0.477236	0	0	0	0	0
go_Sbre_v1_1466_2_1	0.477236	0	0	0	0	0
go_Sbre_v1_1455_1_1	76.0271	86.1692	82.2116	36.5901	48.7147	48.8467
go_Sbre_v1_1452_1_1	0	0	0	0	0	0
go_Sbre_v1_5403_1_1	0	0	0	0	0	0
go_Sbre_v1_5391_1_1	0	0	0	0	0	0
go_Sbre_v1_5398_1_1	0	0	0	0	0	0
go_Sbre_v1_5386_1_1	3.62028	3.13222	3.53972	0	0.593557	0.273332
go_Sbre_v1_5387_2_1	4.53348	6.37159	7.17932	18.8295	10.4112	5.15879
go_Sbre_v1_5395_1_1	0.181928	0.118715	0	0	1.68031	0
go_Sbre_v1_5399_1_1	0	0	0	0	0.908604	0
go_Sbre_v1_5385_1_1	6.0383	0	0	3.29347	0.350957	0
go_Sbre_v1_5392_1_1	0	0	0	0	0	0
go_Sbre_v1_52429_1_1	9.54511	10.1514	7.7326	4.49178	7.64445	5.58342
go_Sbre_v1_52275_1_1	5.12359	5.40316	4.59367	2.75693	5.68319	1.4768
go_Sbre_v1_52276_1_1	12.0466	12.3423	13.0536	14.3256	17.7237	19.6758
go_Sbre_v1_52386_1_2	3.85789	2.91823	2.94955	8.75458	6.06506	4.08684
go_Sbre_v1_52409_1_2	2.97103	3.02475	2.88893	1.46144	3.77234	1.23947
go_Sbre_v1_52324_1_1	24.3484	22.58	30.5274	50.7927	53.7146	43.9143
go_Sbre_v1_52353_1_1	3.09397	2.69293	3.77319	3.797	4.79309	4.17108
go_Sbre_v1_52265_1_2	0	0	0	0	0	0
go_Sbre_v1_52232_1_1	32.0875	34.0283	33.3326	29.629	36.0406	32.8738
go_Sbre_v1_52322_1_2	4.13627	3.8074	4.87774	9.44304	8.55794	11.8469
go_Sbre_v1_52323_2_1	0.675829	0	0.507046	0	6.30639	4.72185
go_Sbre_v1_52273_2_1	174.857	202.987	197.313	67.2785	101.091	93.3485
go_Sbre_v1_52272_1_5	152.328	173.75	165.861	80.0135	111.718	98.3574
go_Sbre_v1_52259_1_1	153.131	139.678	161.025	138.139	141.491	133.451
go_Sbre_v1_52321_2_1	17.2686	17.3443	18.9552	16.5998	24.3353	27.8704
go_Sbre_v1_52355_1_1	16.6919	15.6667	15.8749	8.92351	13.9338	15.0914
go_Sbre_v1_52319_3_1	0.254028	0.42712	0.809101	4.86038	1.22259	1.00516
go_Sbre_v1_52391_1_1	10.3687	8.96758	8.53367	10.246	11.3925	11.3178
go_Sbre_v1_52340_1_1	13.3773	15.1	19.1745	45.1341	50.787	41.3711
go_Sbre_v1_52342_1_2	2.07285	1.57393	1.37774	11.2242	6.43764	6.68073
go_Sbre_v1_52243_1_3	2.96578	2.64524	3.09211	5.53491	4.0052	4.70332
go_Sbre_v1_52248_1_1	12.0915	10.7571	8.43032	0.722479	34.2306	78.7966
go_Sbre_v1_52249_2_1	65.4155	63.0231	64.4678	70.3158	73.9578	72.6648
go_Sbre_v1_52380_1_1	0.291801	0.428912	0.395633	2.27844	2.04779	2.25405
go_Sbre_v1_52325_1_1	14.7233	13.3945	15.1362	15.5641	17.788	14.579
go_Sbre_v1_52326_1_1	36.0406	31.6927	40.1133	37.7838	35.4977	40.5867
go_Sbre_v1_52327_1_1	13.7968	15.3971	13.236	20.5265	28.643	33.3048
go_Sbre_v1_52379_1_1	62.0415	57.5016	62.3106	67.2181	80.0608	61.9528
go_Sbre_v1_52268_1_2	2.08585	2.18227	1.59048	1.97879	2.92905	3.16777
go_Sbre_v1_52257_1_1	44.0608	46.0539	51.5183	32.8893	32.4402	34.2176
go_Sbre_v1_52226_1_1	33.6929	25.315	31.0676	27.3418	34.8471	25.2386
go_Sbre_v1_52414_1_1	0.239557	0.18406	1.37303	2.92851	1.0064	0.850963
go_Sbre_v1_52415_2_5	22.8611	20.2663	20.5649	15.4541	27.7273	31.0139
go_Sbre_v1_52365_4_1	3.77139	0	0.386622	0	0	0
go_Sbre_v1_52366_5_3	0.276324	0.231314	0	0.838554	0.754001	0
go_Sbre_v1_52368_7_1	0	0	0	0	0	0.234596
go_Sbre_v1_52369_8_3	0.216009	0.02667	0	0	0.897248	0
go_Sbre_v1_52404_1_2	32.6657	46.0343	53.3522	33.4888	44.341	40.5885
go_Sbre_v1_52271_1_1	56.0097	53.073	57.7331	56.458	49.3126	57.5081
go_Sbre_v1_52255_2_3	84.3999	79.2745	84.7604	90.2144	89.7625	91.7179
go_Sbre_v1_52357_1_2	20.6569	17.3797	28.6604	42.7367	44.7851	47.2535
go_Sbre_v1_52427_1_1	4.51827	2.68971	2.73958	3.47665	3.46925	3.45988
go_Sbre_v1_52428_2_1	8.46453	6.47908	10.8617	0.537671	7.27365	0
go_Sbre_v1_52361_1_1	11.3613	12.8833	12.1578	6.11805	3.7442	6.56689
go_Sbre_v1_52251_1_1	13.6494	15.2076	16.289	18.204	27.0526	25.9227
go_Sbre_v1_52333_1_2	6.37875	6.14296	5.23378	8.38641	9.15182	12.7789
go_Sbre_v1_52336_1_1	1.83342	2.36584	2.40723	1.85021	4.20924	4.93071
go_Sbre_v1_52278_1_1	1.40684	0.886076	0	0	1.24612	7.3594
go_Sbre_v1_52286_3_1	0	0	0.963438	1.64461	20.8609	0
go_Sbre_v1_52288_1_3	11.7485	13.1129	16.0331	19.9056	26.0806	31.6585
go_Sbre_v1_52421_1_2	4.63335	4.24858	4.73813	12.8522	7.08141	10.9656
go_Sbre_v1_52395_1_1	12.3717	9.18463	9.72986	10.3459	14.1261	12.8644
go_Sbre_v1_52396_1_3	3.29374	2.4131	3.14829	3.49598	8.06174	6.53277
go_Sbre_v1_52398_3_1	0	0	0.372512	0	0	2.23087
go_Sbre_v1_52399_4_1	0.839274	0.725828	0	0	1.36003	1.6658
go_Sbre_v1_52401_1_1	7.64257	7.5462	7.35721	7.29689	10.5196	8.58124
go_Sbre_v1_52402_1_1	2.10077	2.72924	2.66369	4.93161	7.13467	6.31602
go_Sbre_v1_52403_1_1	8.78741	10.6243	11.108	9.82182	15.1001	13.9057
go_Sbre_v1_52310_1_1	1.77037	0	1.39181	0	1.7552	0
go_Sbre_v1_52311_2_1	1.47752	0.967216	0.919606	0	1.56793	0
go_Sbre_v1_52312_3_1	0.45817	0.431855	0.725285	1.70837	0.998766	0
go_Sbre_v1_52330_1_1	82.4885	89.688	80.2708	68.3902	79.6367	80.2554
go_Sbre_v1_52390_1_1	49.2608	44.5443	53.6148	112.958	104.096	126.219
go_Sbre_v1_52253_1_1	32.7022	41.2191	40.2273	27.1422	17.0512	12.6357
go_Sbre_v1_52358_1_1	0.873548	0.356735	0.593174	0	1.2435	0
go_Sbre_v1_52360_3_1	3.85252	3.17106	3.62512	5.2577	8.0697	11.9384
go_Sbre_v1_52314_1_1	0	0	0	28.4274	0	0
go_Sbre_v1_52315_2_1	25.1448	20.2154	21.2483	18.179	35.6901	53.1655
go_Sbre_v1_52316_3_1	10.7562	11.0599	12.3551	15.9449	15.4447	12.9672
go_Sbre_v1_52229_1_1	32.4624	31.6831	44.1412	95.6298	83.2249	100.887
go_Sbre_v1_52260_1_1	11.5151	12.533	13.1836	59.8863	39.6289	64.9363
go_Sbre_v1_52261_2_1	9.26033	16.8643	8.37741	11.0062	53.6613	28.0211
go_Sbre_v1_52262_1_1	3.56896	4.24236	4.77366	11.8347	11.3882	10.7835
go_Sbre_v1_52263_1_3	30.4325	30.3335	29.1127	60.132	44.5569	38.6826
go_Sbre_v1_52269_1_1	1.9611	1.93497	1.6679	2.46264	2.12719	1.81276
go_Sbre_v1_52252_1_1	26.0821	25.3961	26.7927	39.6094	40.6381	51.4752
go_Sbre_v1_52385_1_1	7.80892	7.90785	9.27658	4.70603	8.86126	11.2968
go_Sbre_v1_52228_2_1	57.3346	63.5864	62.7347	60.0696	97.4635	110.087
go_Sbre_v1_52347_3_1	0.461538	0.182418	0.188566	0	0.280853	0.100827
go_Sbre_v1_52346_2_2	0.947215	0.84927	1.09965	0.923251	1.63526	1.13805
go_Sbre_v1_52337_1_1	32.2024	24.8264	28.1324	32.2476	23.1847	24.037
go_Sbre_v1_52233_1_1	0.40021	1.04913	2.2083	0	1.99545	0
go_Sbre_v1_52234_2_3	0	0.409949	0.204629	0	0.299559	0
go_Sbre_v1_52236_4_2	0.643136	1.00063	0.551722	0	0.48328	1.87083
go_Sbre_v1_52237_5_1	0	0	0	0	0	0
go_Sbre_v1_52242_1_1	19.7324	21.0887	20.1403	15.434	21.991	19.9391
go_Sbre_v1_52329_1_4	2.42495	0.968801	0.868821	0.134211	3.96529	9.64269
go_Sbre_v1_52335_1_1	6.40991	6.69972	6.98532	7.04845	12.7063	9.64424
go_Sbre_v1_52373_1_1	3.34477	2.27368	5.50747	1.85977	1.81687	3.0073
go_Sbre_v1_52374_2_1	1.99064	1.90911	2.78503	2.1523	3.72613	4.02723
go_Sbre_v1_52230_1_2	23.0892	21.2031	26.0897	7.33451	13.5543	11.0841
go_Sbre_v1_52416_1_1	2.02568	1.38894	4.42563	0	8.82352	0
go_Sbre_v1_52417_2_1	0	0.066634	0	0	0	0
go_Sbre_v1_52418_3_3	3.28534	2.88743	3.37854	6.27225	8.36337	8.74747
go_Sbre_v1_52410_1_2	7.51428	8.30457	8.55102	21.2163	21.2132	29.8308
go_Sbre_v1_52411_2_1	0	2.9455	0.755026	0	8.24877	0.546865
go_Sbre_v1_52412_3_1	8.2105	8.47633	9.42155	7.21675	15.6317	17.6559
go_Sbre_v1_52413_1_1	7.16852	6.22096	6.39799	16.5016	17.4953	18.0807
go_Sbre_v1_52384_1_2	4.0583	3.94054	4.64287	2.29814	10.665	6.37381
go_Sbre_v1_52382_1_1	4.54681	4.64967	4.69487	13.7822	8.23277	8.11354
go_Sbre_v1_52383_1_3	1.22967	0.751158	1.19428	0.400087	3.62624	2.93063
go_Sbre_v1_52295_1_1	5.09243	4.08137	4.1854	9.1711	8.11145	7.30922
go_Sbre_v1_52298_3_1	0	0	1.43489	0	0	0
go_Sbre_v1_52299_1_1	33.8484	36.2376	37.3794	55.317	55.2846	45.6958
go_Sbre_v1_52300_2_1	0.373252	0.569267	0.819246	0	0.903597	0
go_Sbre_v1_52301_1_1	8.34522	6.3985	7.67001	10.9266	8.47416	4.48039
go_Sbre_v1_52304_2_1	6.07525	6.12534	6.53425	12.4028	17.2103	9.88941
go_Sbre_v1_52305_3_1	2.48347	2.46675	2.7079	8.01849	3.89671	10.2445
go_Sbre_v1_52306_4_1	4.96718	5.35326	4.68451	5.80335	9.30878	9.08041
go_Sbre_v1_52307_5_1	1.95335	3.07206	2.32137	0	3.18522	1.11416
go_Sbre_v1_52308_6_1	7.52917	8.41123	9.53153	7.76393	16.7779	15.0578
go_Sbre_v1_52381_1_1	0.893777	0.65683	0.818221	0.872308	2.93479	4.52661
go_Sbre_v1_52231_1_2	8.65464	9.9869	9.97008	14.3769	14.1277	11.3211
go_Sbre_v1_52290_1_1	0.974177	0.858506	1.44762	3.98692	2.03992	2.13836
go_Sbre_v1_52291_2_1	0	0	0	0	0	0
go_Sbre_v1_52292_3_1	0.485753	0.117237	0.45315	0	0	0.406081
go_Sbre_v1_52371_2_1	4.37847	4.95245	6.51702	9.48352	11.5079	10.6801
go_Sbre_v1_52422_1_1	21.7714	22.0556	18.8006	13.0142	19.513	14.4461
go_Sbre_v1_52293_1_1	10.9007	10.0141	9.48022	6.70682	6.56439	2.95677
go_Sbre_v1_52294_2_1	9.80177	10.6469	9.82303	15.3523	10.1055	7.61626
go_Sbre_v1_52331_1_1	0.678104	0	0.938899	0	0	0
go_Sbre_v1_52332_2_1	16.6852	14.5849	15.9831	14.413	12.6534	13.5478
go_Sbre_v1_52239_1_1	24.2011	14.4769	23.5272	16.4183	12.8052	14.3162
go_Sbre_v1_52241_1_2	4.69776	4.5549	4.348	3.42788	10.5814	14.9199
go_Sbre_v1_52348_1_2	2.80432	3.64302	3.83799	7.4579	6.3654	7.60363
go_Sbre_v1_52349_2_3	3.84089	4.93142	4.76171	5.64225	7.80486	2.68272
go_Sbre_v1_52350_1_2	10.7276	11.6733	11.5139	4.56003	8.33978	9.99242
go_Sbre_v1_52389_1_1	19.2924	24.9269	17.0473	15.3181	13.7421	14.6212
go_Sbre_v1_52423_1_2	27.6917	31.8422	30.8208	17.967	18.3481	19.1581
go_Sbre_v1_52375_1_1	4.18334	6.88241	6.60866	7.24694	6.8113	4.97659
go_Sbre_v1_52334_1_2	3.76431	3.75522	4.11643	3.9477	7.87157	10.2644
go_Sbre_v1_52408_1_1	10.2706	9.35051	8.88335	7.29955	10.7232	22.5245
go_Sbre_v1_52407_1_1	0	0	0.250908	0	0	1.04869
go_Sbre_v1_52238_1_1	7.63967	9.59445	8.84119	10.5369	9.72635	5.91611
go_Sbre_v1_52406_2_2	3.9324	5.56532	4.0678	4.7803	8.81575	8.73137
go_Sbre_v1_52270_1_1	21.3026	22.0483	18.0455	4.40604	10.8424	15.9506
go_Sbre_v1_52394_1_3	7.58348	7.2313	6.59642	7.26821	6.09728	6.27009
go_Sbre_v1_52245_1_1	0.756033	0.213364	0.151942	1.99512	0	0
go_Sbre_v1_52388_1_2	19.0232	20.3107	19.7157	18.4694	19.5987	31.1016
go_Sbre_v1_52378_1_2	8.28469	8.3986	7.3509	5.82333	7.51745	9.92535
go_Sbre_v1_52420_1_1	0.325229	0.209428	0.106817	0.508355	0.538982	0
go_Sbre_v1_52250_1_1	8.44906	9.17557	7.9091	10.0356	6.88189	7.39511
go_Sbre_v1_52344_1_1	10.0351	10.4399	9.85971	11.3533	15.0447	14.4231
go_Sbre_v1_52266_1_1	7.60276	7.00641	5.994	3.7995	5.93927	8.65245
go_Sbre_v1_52392_1_1	6.1413	5.89042	5.28355	5.97947	2.7927	5.09131
go_Sbre_v1_52393_2_1	47.9552	39.2985	49.2469	42.0898	44.8176	45.4211
go_Sbre_v1_52267_1_2	10.0204	10.854	13.0918	10.9064	22.9598	20.6792
go_Sbre_v1_52352_1_1	1.0139	0.857051	1.28732	0	1.20954	1.26321
go_Sbre_v1_52247_1_1	14.6353	13.4549	13.9625	6.50038	10.4949	15.2251
go_Sbre_v1_52356_1_1	454.128	308.755	408.788	240.709	158.021	146.527
go_Sbre_v1_52351_1_1	22.0149	19.9816	21.1428	22.5395	25.6103	30.8139
go_Sbre_v1_52277_1_5	2.88425	2.63069	2.34033	3.54084	4.66798	3.7167
go_Sbre_v1_4334_1_1	10.0502	8.81678	8.138	0	5.18447	7.96933
go_Sbre_v1_4327_1_1	4.44806	5.44403	7.5374	3.90962	9.98896	6.49309
go_Sbre_v1_4341_1_1	0	0	0	0	0	0
go_Sbre_v1_4333_1_1	10.396	10.5043	14.8151	0	3.85483	24.5391
go_Sbre_v1_4337_1_1	0	0	0	0	0	0
go_Sbre_v1_13239_1_1	1.47634	0.277712	0.819121	0	0	0
go_Sbre_v1_13212_1_1	0	0	0	0	0	0
go_Sbre_v1_13214_1_1	12.9285	14.6048	16.7701	31.0397	28.1426	39.3489
go_Sbre_v1_13219_1_1	0	2.44429	0	0	0	0
go_Sbre_v1_13213_1_1	16.4139	14.3976	20.158	40.4199	74.2313	67.366
go_Sbre_v1_13215_1_1	219.941	231.083	216.303	149.857	128.358	131.569
go_Sbre_v1_13261_1_1	0	0	0	0	0	0
go_Sbre_v1_13241_1_1	3.18913	4.84569	3.50273	3.9658	8.27211	15.6605
go_Sbre_v1_13204_1_1	32.3799	26.1905	37.7067	84.6841	72.1639	78.4742
go_Sbre_v1_13205_1_1	0	0	0.336678	0	0.424154	0
go_Sbre_v1_13263_1_1	11.2398	15.4174	12.9374	14.0194	11.1045	16.2975
go_Sbre_v1_13256_1_1	0	0	0	0	0	0
go_Sbre_v1_13257_2_1	0	0	0	0	0	0
go_Sbre_v1_13211_1_1	0.697302	0.377542	0.07246	0	1.79375	0
go_Sbre_v1_13216_1_1	18.1194	17.7752	17.8209	14.6685	14.8199	14.7859
go_Sbre_v1_13220_1_1	1.30071	1.02819	1.43451	0	2.33408	0
go_Sbre_v1_13252_1_1	2590.4	2580.45	2464.82	2160.91	1652.64	1727.76
go_Sbre_v1_13249_1_1	159.892	162.351	157.907	0.507913	61.4235	170.708
go_Sbre_v1_13250_2_1	335.307	351.551	331.818	232.101	237.932	185.709
go_Sbre_v1_13277_1_1	0	0	0	0	0	0
go_Sbre_v1_13259_1_1	0	0	0	0	0	0
go_Sbre_v1_13260_2_1	0	0	0	0	0	0
go_Sbre_v1_13227_1_1	0	0	0	0	0	0
go_Sbre_v1_13228_2_1	0	0	0	0	0	0
go_Sbre_v1_13254_1_1	0.112043	0	0	0	0	0.351693
go_Sbre_v1_13207_1_1	64.2498	61.2445	91.9168	155.47	171.67	58.4406
go_Sbre_v1_13208_2_1	69.313	68.9137	97.2663	135.346	146.795	223.44
go_Sbre_v1_13272_1_1	0	0	0	0	0	0
go_Sbre_v1_13266_1_1	693.533	688.595	826.745	462.465	533.861	427.72
go_Sbre_v1_13237_1_1	0	0	0	0	0	0
go_Sbre_v1_13238_2_1	0	0	0	0	0	0
go_Sbre_v1_13269_1_1	6.45813	8.26833	7.60415	5.28775	1.04718	1.41319
go_Sbre_v1_13271_1_1	1.84347	9.54534	10.0394	0	1.647	0
go_Sbre_v1_13229_1_1	1841.48	1941.73	1784.38	1771.75	1656.48	1527.67
go_Sbre_v1_13255_1_1	463.826	469.868	418.344	316.901	342.129	314.618
go_Sbre_v1_13200_1_1	0	0	0	0	0	0
go_Sbre_v1_13233_1_1	0	0	0	0	0	0
go_Sbre_v1_13248_1_1	147.556	155.335	135.468	106.935	66.2203	87.8594
go_Sbre_v1_13235_2_1	0.352612	0.569144	0.330619	0	0	0
go_Sbre_v1_51765_1_2	0	0.368111	0.378994	0	1.0089	6.09964
go_Sbre_v1_51766_2_1	0.522002	0	0	0	1.03629	0
go_Sbre_v1_51771_1_1	1.61551	0.501782	0.796782	0	2.05357	10.2529
go_Sbre_v1_51775_1_1	46.3967	45.3286	45.1356	38.6002	39.6775	46.0527
go_Sbre_v1_51754_3_2	1.21584	0.15645	0.592708	1.09126	1.4436	1.13867
go_Sbre_v1_51737_4_1	0.226326	0.287006	0.242522	0	0	0
go_Sbre_v1_51759_1_2	4.57208	4.54708	4.59542	1.53025	5.62336	6.24476
go_Sbre_v1_51605_2_1	3.38679	3.64668	2.99754	0	7.20976	0
go_Sbre_v1_51606_1_1	0.955054	3.28607	0.882156	0	11.4697	12.4518
go_Sbre_v1_51607_2_1	0	0	0.72631	7.87175	0	0
go_Sbre_v1_51608_3_1	0	0	0	0	0	0
go_Sbre_v1_51609_4_1	2.23135	1.71996	0	0	8.02273	1.13433
go_Sbre_v1_51610_5_1	2.06575	1.29999	1.59848	3.61101	5.58955	5.16366
go_Sbre_v1_51611_6_1	2.32556	1.0716	0	0	1.85617	0
go_Sbre_v1_51612_1_1	3.79498	5.17668	4.78865	8.65538	12.4799	8.51452
go_Sbre_v1_51617_1_1	6.48648	6.17009	7.96269	13.3966	18.5642	21.3682
go_Sbre_v1_51618_2_5	15.4869	13.41	18.2929	19.7692	32.6811	46.6538
go_Sbre_v1_51685_1_1	17.9482	19.4432	17.8626	8.83914	12.4475	15.0811
go_Sbre_v1_51751_2_3	5.311	4.30367	5.36323	26.647	16.039	11.6021
go_Sbre_v1_51658_1_1	4.09451	2.96534	3.3495	4.65432	4.68815	6.96275
go_Sbre_v1_51748_2_1	0.697834	0.527286	0.827076	0	3.10789	3.86543
go_Sbre_v1_51686_1_1	6.73036	7.15575	6.0629	9.86941	14.3426	12.4788
go_Sbre_v1_51739_1_4	9.13925	6.74657	24.325	23.1003	18.5629	22.6618
go_Sbre_v1_51671_1_1	48.5883	50.2679	49.8631	40.8993	68.2953	65.7065
go_Sbre_v1_51797_1_1	12.8255	13.649	11.3864	12.3233	15.2742	15.6244
go_Sbre_v1_51621_1_1	17.3052	16.4055	18.692	7.97384	11.745	8.41396
go_Sbre_v1_51666_1_2	21.3688	19.9057	20.7627	19.1826	23.9876	21.2843
go_Sbre_v1_51772_1_1	13.3603	12.8427	11.469	7.67984	13.4985	13.176
go_Sbre_v1_51626_1_2	0	0.463767	0.310877	0	0.759775	0
go_Sbre_v1_51691_1_4	67.4423	67.317	67.2313	41.1173	50.8348	59.5282
go_Sbre_v1_51692_2_5	48.0998	52.1132	51.3413	6.92119	23.2824	36.2167
go_Sbre_v1_51693_3_1	72.7354	68.2443	87.0078	131.62	86.9721	97.2014
go_Sbre_v1_51721_1_1	3.59406	3.58907	3.7502	4.46024	8.56413	6.69586
go_Sbre_v1_51722_2_1	3.19362	3.46542	0	0	4.9583	14.7443
go_Sbre_v1_51628_1_1	0	0.479678	0.115923	0	0	0
go_Sbre_v1_51629_1_2	0.212152	0	0.099348	0	0.183425	0
go_Sbre_v1_51630_2_1	0.692195	0.851968	1.03564	0.2769	5.41275	7.78942
go_Sbre_v1_51631_3_1	0	0	0	0	0	0
go_Sbre_v1_51634_6_1	0.467758	0	0	0	0	2.58672
go_Sbre_v1_51623_1_1	8.22932	5.89822	6.449	7.93473	20.3868	15.6582
go_Sbre_v1_51624_2_1	0	0	0	0	0	0
go_Sbre_v1_51625_3_1	5.90875	5.43661	6.29304	6.52412	10.7161	9.87114
go_Sbre_v1_51793_1_1	1.2674	1.31692	0.504849	4.71813	1.02302	6.44198
go_Sbre_v1_51719_1_1	2.70999	3.01776	4.12427	11.974	10.7821	11.926
go_Sbre_v1_51720_2_1	1.72294	0	1.88598	0	2.9855	0
go_Sbre_v1_51660_2_1	7.41515	7.64369	7.75123	6.68938	11.107	4.67598
go_Sbre_v1_51727_1_1	10.7387	13.2656	9.51149	6.67371	5.96403	7.73102
go_Sbre_v1_51801_3_1	2.61996	2.94914	2.03159	10.3198	10.9798	12.1294
go_Sbre_v1_51725_1_1	18.7777	17.9785	17.3307	28.8669	25.3795	25.8896
go_Sbre_v1_51726_2_1	19.1361	17.7786	18.5366	15.789	24.1516	21.6433
go_Sbre_v1_51749_1_1	28.4427	18.9519	26.7784	115.105	98.1482	94.0348
go_Sbre_v1_51794_1_1	17.3211	18.0264	18.9262	18.3985	24.4729	31.6336
go_Sbre_v1_51785_2_1	0	0	0	0	0	0
go_Sbre_v1_51787_4_1	0.075112	0.208424	0.084586	0.766403	1.11569	0
go_Sbre_v1_51690_1_1	13.4779	12.7584	12.3648	9.8933	13.6857	16.8007
go_Sbre_v1_51657_1_1	14.6993	14.6268	11.8438	3.13253	6.54018	3.70459
go_Sbre_v1_51635_1_1	6.90896	5.25557	8.07213	17.6777	21.0987	16.0208
go_Sbre_v1_51681_2_1	30.6914	32.0156	28.1497	12.4819	13.6949	16.5324
go_Sbre_v1_51682_3_4	18.5838	21.669	21.3625	25.9197	34.514	36.2751
go_Sbre_v1_51661_1_1	32.9568	34.1006	34.8856	19.4994	30.7746	29.8125
go_Sbre_v1_51699_3_1	3.97436	4.51154	4.96685	6.53242	9.88209	9.45838
go_Sbre_v1_51702_6_1	1.27178	0.332102	1.12543	0	1.23643	0
go_Sbre_v1_51703_7_1	3.18937	4.17861	3.9938	2.4708	5.94886	3.20561
go_Sbre_v1_51591_1_2	8.62313	10.9827	9.55439	7.90275	11.8827	13.612
go_Sbre_v1_51679_1_1	8.57533	8.84403	8.72244	12.0171	11.7123	15.9059
go_Sbre_v1_51640_1_3	28.003	30.0086	32.8643	30.5107	33.6163	44.492
go_Sbre_v1_51694_1_3	5.57121	6.15691	7.32525	16.7661	13.476	9.34005
go_Sbre_v1_51683_1_1	1.49332	1.99139	2.42856	3.30638	2.19052	1.45979
go_Sbre_v1_51803_1_2	1.12729	1.76989	1.31296	4.76197	2.44537	8.38015
go_Sbre_v1_51746_1_2	8.11153	7.88345	6.89263	7.29386	11.5811	12.3651
go_Sbre_v1_51756_1_3	2.26382	2.21324	2.4004	0.121268	11.2719	3.82278
go_Sbre_v1_51757_1_2	2.10835	1.91884	1.72937	8.19797	5.69311	7.63348
go_Sbre_v1_51592_1_1	2.00433	0	1.05147	14.4664	2.32695	10.7415
go_Sbre_v1_51596_3_1	0.590048	0.34228	0.687201	10.236	6.07535	5.0485
go_Sbre_v1_51600_7_1	0.073637	0.328081	0.22455	1.75606	1.55778	0.231651
go_Sbre_v1_51601_8_1	0	1.21018	0	0	0	0
go_Sbre_v1_51602_9_3	0.654644	1.69179	1.03643	2.25341	0.842578	0
go_Sbre_v1_51593_10_2	0.070518	0.104751	0.049626	0	0.302335	0.020171
go_Sbre_v1_51594_11_1	0	0.254717	0	0	0	0
go_Sbre_v1_51603_1_2	23.6154	21.2211	23.6419	23.9892	29.8572	33.4807
go_Sbre_v1_51798_1_1	45.6016	45.7083	38.7479	79.594	119.68	105.954
go_Sbre_v1_51723_1_1	75.95	72.2868	77.9153	78.3416	108.998	118.464
go_Sbre_v1_51789_1_1	79.2616	84.2244	88.702	53.5732	72.5458	77.9163
go_Sbre_v1_51642_1_1	9.77349	8.93294	8.41019	4.83445	6.57584	6.29895
go_Sbre_v1_51728_1_1	29.8702	30.1066	29.4101	36.0238	42.837	40.5481
go_Sbre_v1_51758_1_1	4.392	3.4378	6.26797	0.874357	3.53506	4.80297
go_Sbre_v1_51644_1_1	3.06757	1.55781	2.9189	10.4131	6.1786	4.89132
go_Sbre_v1_51645_2_1	4.13146	5.31155	5.3344	0	4.75633	11.9396
go_Sbre_v1_51646_1_1	15.3092	14.8507	18.0069	18.4575	27.7473	26.5379
go_Sbre_v1_51647_1_2	64.724	69.7989	59.5771	75.4901	81.9556	73.7867
go_Sbre_v1_51648_1_1	6.0759	6.58096	7.64473	13.6613	20.6559	21.3846
go_Sbre_v1_51649_1_1	31.1698	34.2909	32.5226	28.3727	41.4177	24.0614
go_Sbre_v1_51650_2_1	42.2524	45.6734	38.9173	20.8391	38.1138	52.2301
go_Sbre_v1_51651_3_1	38.0393	41.6692	43.9522	26.7748	43.8237	61.2887
go_Sbre_v1_51652_1_1	1.24692	1.03505	2.27681	3.8058	1.37621	2.6467
go_Sbre_v1_51655_4_1	15.907	16.8917	22.5739	47.7384	46.8565	42.7114
go_Sbre_v1_51664_1_1	20.4441	18.3846	18.6581	11.5911	28.3631	22.7436
go_Sbre_v1_51665_1_1	0	0	0	0	0	0
go_Sbre_v1_51762_1_2	22.9452	25.8023	37.2734	49.3316	66.3749	48.7299
go_Sbre_v1_51708_1_1	145.06	122.425	153.444	178.648	149.429	143.048
go_Sbre_v1_51731_3_1	0.369307	1.24193	1.53179	3.18949	1.03586	7.90271
go_Sbre_v1_51677_1_1	1.4588	1.07867	0.900964	11.085	1.85156	1.7744
go_Sbre_v1_51678_2_1	0	0	0	0	3.91511	0
go_Sbre_v1_51663_2_3	0.734138	0.692683	0.179571	0	2.27031	0.218402
go_Sbre_v1_51796_1_1	0.244274	0.643514	0.460867	0	4.15513	5.91154
go_Sbre_v1_51672_1_1	4.00791	5.28629	4.89495	6.38713	6.71881	10.6234
go_Sbre_v1_51760_1_1	9.38203	9.48419	8.27418	5.16275	12.1183	8.21583
go_Sbre_v1_51761_2_4	6.70185	6.32193	7.22512	1.86305	4.52933	5.20399
go_Sbre_v1_51777_1_2	1.19322	1.29544	1.31681	0.038443	6.05362	2.48622
go_Sbre_v1_51689_1_1	0.348768	0.873624	0.959677	0	0.612231	0.876762
go_Sbre_v1_51713_1_1	0.494197	0.516565	0.354398	0	2.26624	1.79137
go_Sbre_v1_51715_3_9	1.29775	2.4695	2.31787	0	1.77194	0
go_Sbre_v1_51778_1_1	19.941	17.7233	20.3166	20.9883	23.1606	19.7352
go_Sbre_v1_51732_1_6	2.33165	2.11114	3.17556	2.81663	4.81877	6.9964
go_Sbre_v1_51776_1_2	20.4527	19.2409	18.8847	19.9503	17.8784	13.1338
go_Sbre_v1_51627_1_1	5.12165	6.12898	7.05455	6.89505	6.08044	10.7432
go_Sbre_v1_51745_1_1	13.7435	18.8553	13.1138	27.3617	31.3899	46.325
go_Sbre_v1_51673_1_1	19.6807	18.6736	19.4649	21.9047	22.1789	18.7307
go_Sbre_v1_51674_1_1	18.1787	15.3865	20.4711	24.7253	32.6194	36.3366
go_Sbre_v1_51667_1_1	12.8009	11.3345	10.1692	10.6136	20.1369	5.68749
go_Sbre_v1_51668_1_1	5.49427	7.2237	6.11951	5.19892	9.89532	8.52384
go_Sbre_v1_51669_2_4	7.12028	6.87034	4.90391	7.73321	11.3487	11.4556
go_Sbre_v1_51740_1_1	1.21178	1.47276	0.968583	0.057559	1.72018	0.04004
go_Sbre_v1_51795_1_1	3.65103	4.70693	4.63876	0.493621	0.317444	3.19507
go_Sbre_v1_51706_1_2	3.15945	2.65393	3.03558	3.59017	4.28039	1.51572
go_Sbre_v1_51636_1_1	50.8949	52.4621	45.8947	27.6099	33.9381	38.226
go_Sbre_v1_51742_2_2	0.535779	0.21257	1.50222	0	0	3.51258
go_Sbre_v1_51741_1_5	0.750081	1.15578	1.11052	5.48463	2.13391	5.89434
go_Sbre_v1_51743_3_1	1.31469	0.358271	0.52337	0	7.8524	0
go_Sbre_v1_51744_4_1	0	1.56856	0	0	0	0
go_Sbre_v1_51711_1_1	11.0497	9.86047	10.745	23.7894	18.8842	21.5075
go_Sbre_v1_51718_1_1	4.0541	4.77456	4.25903	8.98433	7.6169	2.77979
go_Sbre_v1_51738_1_1	15.2716	14.1417	16.3171	15.3771	12.3258	7.44701
go_Sbre_v1_51676_1_1	19.6624	16.2085	18.6933	19.9765	21.2278	29.5817
go_Sbre_v1_51670_1_1	5.24472	5.17845	4.18123	0.368728	2.26044	4.6177
go_Sbre_v1_51763_1_2	0.755934	0.781691	0.956579	3.84003	1.51977	2.79793
go_Sbre_v1_51710_1_4	2.722	3.39355	4.0267	0.40734	2.96785	4.29793
go_Sbre_v1_51637_1_1	5.63256	4.05096	4.22362	6.21417	8.34434	6.63858
go_Sbre_v1_51755_1_2	28.0347	27.3436	25.7562	23.51	38.1289	40.3842
go_Sbre_v1_51733_1_1	18.9769	17.7298	17.2739	9.24891	19.7998	18.6465
go_Sbre_v1_51790_1_1	1.2449	1.38589	1.15383	2.42799	5.00516	3.06132
go_Sbre_v1_51684_1_1	4.94171	3.30659	5.578	4.4408	4.55448	8.37352
go_Sbre_v1_51622_1_1	2.83019	2.86385	3.25005	2.14281	5.69555	8.28453
go_Sbre_v1_51619_1_2	1.95787	2.0778	2.01073	4.63047	6.97909	6.55487
go_Sbre_v1_51687_1_2	5.40943	6.99052	5.6	7.67073	11.5615	16.0829
go_Sbre_v1_51688_2_1	0.808072	0.266663	0.557229	0	1.44948	0
go_Sbre_v1_51641_1_1	33.989	31.2449	30.5287	15.2114	12.9687	18.7773
go_Sbre_v1_1548_1_1	0	1.43126	0	0	0	3.74199
go_Sbre_v1_1554_1_1	1.64223	0.307852	0	0	11.0689	19.9666
go_Sbre_v1_1550_1_1	0	0	0.299585	0	1.24126	0
go_Sbre_v1_1545_1_1	0	0	0	0	0	0
go_Sbre_v1_1543_1_1	28.0972	29.1185	24.9101	10.0907	7.94568	4.6046
go_Sbre_v1_40315_1_1	5.44718	5.85281	4.52115	6.04169	7.15855	14.6287
go_Sbre_v1_40289_1_1	0.495733	0.485942	0.8769	0	0.381364	0.624686
go_Sbre_v1_40290_2_1	1.3136	2.07945	0	0	5.34082	0
go_Sbre_v1_40291_3_1	1.4062	1.00753	0.879199	0	1.51663	0
go_Sbre_v1_40262_1_1	0	0	0	0	0	0
go_Sbre_v1_40263_2_1	0	0	0	0	0	0
go_Sbre_v1_40388_1_1	5.30844	6.42539	7.814	9.34487	15.1283	12.3867
go_Sbre_v1_40327_1_1	13.1407	10.9955	11.7854	16.3917	9.91266	16.7881
go_Sbre_v1_40403_1_1	0.297408	0	0.402775	4.0649	1.70641	0
go_Sbre_v1_40404_1_1	11.8802	11.946	10.7113	12.0777	13.2456	10.5061
go_Sbre_v1_40389_1_1	13.1445	9.05393	12.3148	7.87501	9.9322	16.283
go_Sbre_v1_40276_1_2	0.046683	0.36691	0.481099	0.30547	0.913605	2.28126
go_Sbre_v1_40284_1_1	11.8225	10.3106	11.2911	17.3312	18.1049	16.6271
go_Sbre_v1_40361_1_2	0.914651	0.965233	2.17665	5.42143	4.8063	4.85064
go_Sbre_v1_40362_2_2	2.95506	2.31307	6.22986	12.7842	9.51885	3.14233
go_Sbre_v1_40326_1_1	6.75427	3.57109	8.18883	12.9246	23.7879	18.3457
go_Sbre_v1_40342_1_1	0	0	0	0	4.21149	0
go_Sbre_v1_40346_5_1	0	0	0	0	0	0
go_Sbre_v1_40348_7_1	0	0	0	0	1.57254	0
go_Sbre_v1_40349_8_1	0	0	0	0	0	0
go_Sbre_v1_40390_1_1	1.41723	1.12011	1.03823	4.34525	3.63053	1.87465
go_Sbre_v1_40392_1_1	4.02785	4.28953	2.66868	3.51586	3.29669	3.58074
go_Sbre_v1_40334_1_1	1.80814	0.974075	4.59914	0	1.56976	0
go_Sbre_v1_40313_1_1	3.44638	0.450595	1.45771	0	0	0
go_Sbre_v1_40268_1_1	30.6854	26.1894	35.7053	15.7975	21.7208	13.5149
go_Sbre_v1_40415_1_2	12.0812	10.9675	15.39	11.0674	14.8875	19.6696
go_Sbre_v1_40337_2_1	0.526086	0.067236	0.493655	2.1218	0	0.776794
go_Sbre_v1_40258_1_1	8.63114	7.23344	8.12002	8.29611	10.0249	6.90944
go_Sbre_v1_40269_1_1	4.01282	4.84674	5.11898	15.3793	21.8991	21.0906
go_Sbre_v1_40375_1_1	4.41946	4.69355	8.1237	5.46508	16.2047	6.17885
go_Sbre_v1_40285_1_1	13.3079	12.8805	13.6767	9.5326	14.1438	13.0189
go_Sbre_v1_40274_1_1	33.142	27.2968	29.2338	29.6546	37.5107	38.3557
go_Sbre_v1_40272_1_1	27.8327	30.9417	27.0999	23.0596	34.8412	21.226
go_Sbre_v1_40270_1_1	171.364	164.543	157.335	83.7816	106.154	106.422
go_Sbre_v1_40308_1_1	20.4873	18.4192	23.6407	28.6187	25.7626	15.1826
go_Sbre_v1_40351_1_1	1.68826	2.12164	3.16241	8.70646	7.72358	11.3751
go_Sbre_v1_40294_2_1	4.59616	3.75097	5.98823	7.22985	10.5975	6.53488
go_Sbre_v1_40314_1_1	238.218	262.463	204.928	77.188	66.8832	75.3177
go_Sbre_v1_40295_1_1	0	0	0	0	0	0
go_Sbre_v1_40296_2_1	2.22688	1.0871	1.81832	0	2.34111	0
go_Sbre_v1_40356_1_1	22.099	25.0697	20.8283	22.0658	24.7736	32.1244
go_Sbre_v1_40393_1_1	12.5418	14.5483	11.8803	13.5359	11.2864	14.0144
go_Sbre_v1_40307_1_1	285.164	283.754	298.111	492.683	456.963	481.67
go_Sbre_v1_40395_1_1	77.7877	77.6802	73.536	40.22	52.7538	53.352
go_Sbre_v1_40303_1_1	80.5618	80.7582	93.2543	137.254	132.041	143.484
go_Sbre_v1_40277_1_1	281.791	275.791	281.906	351.258	445.291	412.727
go_Sbre_v1_40330_3_1	6.95964	5.66589	7.92859	9.79339	7.91346	10.2135
go_Sbre_v1_40331_1_3	18.3878	16.2861	18.8097	22.4585	10.5486	32.3823
go_Sbre_v1_40332_1_1	6.18098	8.28185	6.35917	3.39937	6.20221	8.11994
go_Sbre_v1_40282_1_1	14.9113	13.3811	11.5015	4.15532	6.54087	5.71805
go_Sbre_v1_40283_2_1	0	0	0	5.01087	0	0
go_Sbre_v1_40376_1_1	0.268809	0.563202	0.378035	1.98376	1.19546	1.34064
go_Sbre_v1_40317_1_1	2.04038	1.45615	1.91357	4.26793	3.06957	3.48765
go_Sbre_v1_40391_1_1	8.29355	8.49343	8.50117	6.85259	8.84425	8.11194
go_Sbre_v1_40306_1_1	55.7192	63.8516	55.1606	30.419	48.9085	55.0228
go_Sbre_v1_40321_1_1	96.1861	75.6898	94.5294	64.9406	72.0932	85.365
go_Sbre_v1_40300_1_1	1.76492	2.70147	4.64035	0	6.25378	19.2179
go_Sbre_v1_40301_2_1	0	0	0	0	0	0
go_Sbre_v1_40302_1_1	13.3467	16.2693	18.3301	14.5367	31.4805	35.9311
go_Sbre_v1_40271_1_1	6.77714	12.4935	13.0498	5.54475	5.01487	4.14174
go_Sbre_v1_40411_2_1	4.92941	5.13101	6.17974	9.56102	6.2296	16.3773
go_Sbre_v1_40353_1_1	2.71006	2.12241	1.86147	1.77727	1.96439	2.73588
go_Sbre_v1_40384_2_1	1.41181	0.551633	0.744714	3.33089	0.910505	0
go_Sbre_v1_40401_1_1	0	0	0	0	0	0
go_Sbre_v1_40402_2_1	2.17152	3.48127	4.31822	7.47593	12.0864	12.9274
go_Sbre_v1_40292_1_1	11.6338	11.0101	10.0727	19.5334	24.4587	23.5029
go_Sbre_v1_40273_1_1	8.29334	11.3193	14.4577	6.26947	6.41087	8.52092
go_Sbre_v1_40288_1_1	4.98652	5.40647	4.72783	7.35468	6.91586	6.72727
go_Sbre_v1_40333_1_1	18.943	19.6904	16.4457	12.3668	14.1722	17.9415
go_Sbre_v1_40319_1_1	50.7511	52.6432	51.0708	27.0052	42.2435	38.7071
go_Sbre_v1_40357_1_1	0.561631	0.366328	0.175249	0	1.22521	0
go_Sbre_v1_40359_3_1	1.57066	3.52152	0	0	3.44501	0
go_Sbre_v1_40318_1_1	40.1385	46.7272	44.9973	78.1274	71.7915	78.5583
go_Sbre_v1_40322_1_1	14.1371	14.4889	15.4825	14.5678	18.4865	22.4535
go_Sbre_v1_40379_1_1	1.5793	1.82757	2.31749	0.957034	5.0444	2.85657
go_Sbre_v1_40381_2_2	1.33581	1.35521	2.50369	0.751885	5.28008	2.70725
go_Sbre_v1_40382_3_1	1.07445	1.53554	0.822014	1.39249	3.59741	1.7104
go_Sbre_v1_40275_1_1	21.7438	21.638	25.8221	12.6987	23.1983	22.3914
go_Sbre_v1_40309_1_1	6.21301	5.7388	5.61124	2.81078	8.74509	7.64901
go_Sbre_v1_40363_1_1	5.52512	5.40736	4.25324	11.2567	7.31486	2.88682
go_Sbre_v1_40287_2_1	0.746234	0.339302	0.737962	0	0.80754	1.26843
go_Sbre_v1_40299_1_2	2.23358	1.23314	1.64512	3.04821	5.82974	4.35443
go_Sbre_v1_40310_1_1	34.0451	57.166	47.0105	107.961	43.3862	37.8805
go_Sbre_v1_40311_2_1	396.084	399.08	341.693	347.588	380.056	337.237
go_Sbre_v1_40323_1_1	0.220221	0.454943	0	0	0.611629	4.32974
go_Sbre_v1_40324_2_1	0.346793	0.131142	0	0	0.409323	0
go_Sbre_v1_40325_3_1	0	0	0	0	0	0
go_Sbre_v1_40267_1_1	37.475	34.3005	35.9355	50.2096	55.4998	49.14
go_Sbre_v1_40364_1_1	11.9716	15.9218	16.2512	17.6848	18.8022	21.6772
go_Sbre_v1_40365_2_1	18.2155	19.1341	25.8377	3.08414	28.9218	18.0982
go_Sbre_v1_40320_1_1	14.3611	15.5205	24.3874	24.6043	26.54	14.7306
go_Sbre_v1_40394_1_1	25.9275	25.6571	22.378	35.8743	39.5845	36.889
go_Sbre_v1_40304_1_1	7.95999	5.47624	7.15741	7.21567	9.30754	12.9194
go_Sbre_v1_40305_2_1	2.34681	0	0	0	0	0
go_Sbre_v1_40396_1_1	3.17541	2.89433	2.64909	3.57133	8.64167	1.36728
go_Sbre_v1_40397_2_1	2.84511	3.41232	0.712871	12.7932	8.50974	3.15845
go_Sbre_v1_40398_3_2	2.20892	1.05472	3.33083	8.17504	4.99071	5.89839
go_Sbre_v1_40278_1_1	42.4653	40.8284	40.4705	49.3802	52.4225	58.3823
go_Sbre_v1_40279_1_1	61.8389	66.2195	62.7942	80.7064	114.808	113
go_Sbre_v1_40280_2_1	50.1997	49.6063	55.5097	58.8301	85.551	99.5373
go_Sbre_v1_40281_1_2	58.2028	67.3348	65.2451	73.7676	78.8332	71.0245
go_Sbre_v1_40416_1_1	4.58071	4.06248	5.25194	6.74388	11.5054	15.946
go_Sbre_v1_40259_1_1	6.56001	6.23434	5.23772	7.29344	5.20411	6.67607
go_Sbre_v1_40264_1_1	142.776	150.844	144.975	147.847	114.681	143.259
go_Sbre_v1_40367_1_1	0.902834	1.0709	0	0	0	0
go_Sbre_v1_40266_1_1	280.631	225.596	328.02	527.088	616.37	564.894
go_Sbre_v1_40340_1_3	179.294	177.603	214.687	120.254	172.963	155.304
go_Sbre_v1_40405_1_2	0	0	0.571818	0	0	0
go_Sbre_v1_6064_1_1	0.809243	0.658934	2.4613	0	3.42995	4.7268
go_Sbre_v1_6077_1_1	0	0	0	0	0	0
go_Sbre_v1_6076_1_1	0	0	0	0	0	0
go_Sbre_v1_6048_1_1	0	0	0	0	0	0
go_Sbre_v1_6062_1_1	5.37044	0.296525	1.45912	0	0	0
go_Sbre_v1_6056_1_1	0	0	0	0	0	0
go_Sbre_v1_6044_1_1	0	0	0	0	0	0
go_Sbre_v1_9641_1_1	0	0	0	0	0	0
go_Sbre_v1_9262_1_2	0	0	0	0	0	0
go_Sbre_v1_9178_1_1	0	0	1.25495	0	0	0
go_Sbre_v1_9748_2_1	0	0	0	0	0	0
go_Sbre_v1_28193_1_1	0	0	0	0	0	0
go_Sbre_v1_28194_2_1	9.08016	5.37808	5.95063	0	0	11.0728
go_Sbre_v1_27837_1_1	6.029	7.30514	7.69744	0	4.32189	0
go_Sbre_v1_28026_1_1	31.4186	35.7315	33.2489	41.7113	50.1333	55.2316
go_Sbre_v1_27902_1_1	0	0	0	0	0	0
go_Sbre_v1_1598_1_1	0	0	0	0	0	0
go_Sbre_v1_1594_1_1	0	0	0	0	0	0
go_Sbre_v1_1595_2_1	0	0	0.807736	0	4.04488	0
go_Sbre_v1_1600_1_1	35.5528	40.8696	27.6875	22.0252	23.8947	19.6629
go_Sbre_v1_1596_1_1	29.0237	23.5647	30.7009	68.6326	56.5371	51.843
go_Sbre_v1_14222_1_1	0	0	0	0	0	0
go_Sbre_v1_14224_1_1	1.76073	0	0	0	0.73005	0
go_Sbre_v1_14238_1_1	0	0.229034	0	0	0	0
go_Sbre_v1_14239_2_1	3.98884	0	0	0	0.51478	9.46127
go_Sbre_v1_14240_3_1	0.379278	0.920467	0	8.12588	2.8586	14.7912
go_Sbre_v1_14241_4_1	0	0	0	0.348855	0	0
go_Sbre_v1_14245_1_1	2.31268	0.834527	0.972767	4.47766	1.46718	0
go_Sbre_v1_14255_1_1	0	0	0	0	0	0
go_Sbre_v1_14256_2_1	0	0	0	0	0	0
go_Sbre_v1_14264_1_1	5.9988	14.7377	9.35269	0	2.14235	0.919318
go_Sbre_v1_14262_1_1	0	0	0.616107	0	0	0
go_Sbre_v1_14211_1_1	0	0	0	0	0	0
go_Sbre_v1_14212_2_1	0	0	0	0	0	0
go_Sbre_v1_14263_1_1	0	1.97211	1.10827	0	0.696685	0
go_Sbre_v1_14223_1_1	0	0	0	0	0	0
go_Sbre_v1_14258_1_1	1.46545	0.827258	0	0	0	0
go_Sbre_v1_14219_1_1	5.1824	6.57529	7.18008	0	1.81815	1.73116
go_Sbre_v1_14244_1_1	0	2.31053	0	0	2.46216	24.4943
go_Sbre_v1_14268_1_1	0	0	0	0	0	0
go_Sbre_v1_14213_1_1	0	0	0	0	0	0
go_Sbre_v1_14249_1_1	0	0	0	0	0	0
go_Sbre_v1_14254_1_1	5.28228	3.92346	2.61584	10.5434	4.0483	1.65816
go_Sbre_v1_14204_1_1	0	0	0	0	0	0
go_Sbre_v1_14205_2_1	0	0	0	0	0	0
go_Sbre_v1_14235_1_1	0	0	0	0	0	0
go_Sbre_v1_14236_2_1	0	0	0	0	0	0
go_Sbre_v1_14237_3_1	0	0	0	0	0	0
go_Sbre_v1_15365_1_1	0	0	0	0	0	0
go_Sbre_v1_15335_1_1	0	0.712949	1.4728	0	2.07428	0
go_Sbre_v1_15356_1_1	58.0181	65.8478	59.7743	47.6878	63.5102	70.4423
go_Sbre_v1_15411_1_1	0	0	0	0	0	0
go_Sbre_v1_15339_2_1	0	0	0.968321	0	0	0
go_Sbre_v1_15389_1_1	84.2479	79.9035	78.1798	51.5713	51.4893	71.0517
go_Sbre_v1_15372_1_1	0	0	0	0	0	0
go_Sbre_v1_15347_1_1	0	0.186905	0	0	3.19098	0
go_Sbre_v1_15398_1_1	76.4323	75.9491	70.5756	22.0964	34.5975	24.524
go_Sbre_v1_15387_1_1	8.53657	8.53259	9.44395	5.06959	7.67485	12.3258
go_Sbre_v1_15334_1_1	78.842	78.324	75.5438	45.1984	80.4492	68.6367
go_Sbre_v1_15401_1_1	7.04938	5.02962	4.94998	8.18142	6.60004	7.66793
go_Sbre_v1_15376_1_1	0	0	0	0	0	0
go_Sbre_v1_15377_2_1	0	0	0	0	2.28119	0
go_Sbre_v1_15404_1_1	28.5763	28.276	26.9438	25.9396	23.5248	29.1299
go_Sbre_v1_15414_1_1	0	0	0	0	0	0
go_Sbre_v1_15412_1_1	0	0	2.26234	0	0	0
go_Sbre_v1_15413_2_1	0	0	0	34.937	0	0
go_Sbre_v1_15369_1_1	0	0	0	0	9.32874	0
go_Sbre_v1_15393_1_1	0	0	0	0	0	0
go_Sbre_v1_15345_1_1	0	0	0	0	0	0
go_Sbre_v1_15346_1_1	0	0	0	0	0	0
go_Sbre_v1_15396_1_1	0	0	0	0	0	0
go_Sbre_v1_15397_2_1	0	0	0	0	0	0
go_Sbre_v1_15367_1_1	0	0	0	0	0	0
go_Sbre_v1_15366_1_1	0	0	0	0	0	0
go_Sbre_v1_15354_1_1	0	0	0	0	0	0
go_Sbre_v1_15355_2_1	0	0	0	0	0	0
go_Sbre_v1_15352_1_1	0	0	0	0	0	0
go_Sbre_v1_15418_1_1	0	0	0	0	0	0
go_Sbre_v1_15419_2_1	0	0	0	0	0	0
go_Sbre_v1_15368_1_1	0	0	0	0	0	0
go_Sbre_v1_15359_1_1	0	0	0	0	0	0
go_Sbre_v1_15363_1_1	58.328	69.224	75.5041	79.6684	49.3624	75.8961
go_Sbre_v1_15364_2_1	47.3532	45.56	57.2309	91.8882	32.2487	29.7685
go_Sbre_v1_67746_1_1	0	0	0	0	0	0
go_Sbre_v1_67726_1_1	0	0	0.435958	0	14.8119	0
go_Sbre_v1_67795_1_1	0	0	0	0	0	0
go_Sbre_v1_67818_1_1	0	0	0	0	0	0
go_Sbre_v1_67755_1_1	9.7663	13.4352	13.2587	0	0	0.206523
go_Sbre_v1_67823_1_1	0	0	0	0	0	0
go_Sbre_v1_67801_1_1	0	0	0	0	0	0
go_Sbre_v1_67808_1_1	0	0	0	0	0	22.9772
go_Sbre_v1_1001_1_1	0	0	0	0	0	0
go_Sbre_v1_1006_1_1	0	0	0	0	0	0
go_Sbre_v1_1002_1_1	0	0	0	0	0	0
go_Sbre_v1_1003_2_1	0	0	0	0	0	0
go_Sbre_v1_35076_1_1	0	0	0	0	0	0
go_Sbre_v1_34334_1_1	0	0	0	0	0	0
go_Sbre_v1_34458_1_1	0	0	0	0	0	0
go_Sbre_v1_34459_2_1	0	0	0	0	0	0
go_Sbre_v1_35174_1_1	0	0	0	0	0.598238	0
go_Sbre_v1_35175_2_1	0	0	0	0	0	0
go_Sbre_v1_71084_1_1	1.45777	0	0	0	0	0
go_Sbre_v1_71024_1_1	0	0	0	0	0	0
go_Sbre_v1_71036_1_1	0	0	0	0	0	0
go_Sbre_v1_71097_1_1	0	2.29322	0	0	0	0
go_Sbre_v1_71103_1_1	0	0.788015	0.773479	0	0	0
go_Sbre_v1_71121_1_1	0	0	0	0	0	0
go_Sbre_v1_71082_1_1	3.74098	4.19067	6.21376	0	3.91534	0
go_Sbre_v1_71118_1_1	0	0	0	0	0	0
go_Sbre_v1_71062_1_1	0	0	0	0	0	0
go_Sbre_v1_71054_1_1	0	0	0	0	2.14064	0
go_Sbre_v1_71051_1_1	0	0	0.570697	0	0	0
go_Sbre_v1_71032_1_1	0	0	0.277067	0	0	0
go_Sbre_v1_71090_1_1	0	0	0	0	0	0
go_Sbre_v1_71106_1_1	0	0	0	0	0	0
go_Sbre_v1_71098_1_1	0	0	0.44142	0	0	0
go_Sbre_v1_36122_1_1	29.6899	34.8542	28.1217	16.673	11.2277	17.6464
go_Sbre_v1_36220_3_2	28.5211	39.6545	61.4471	420.266	465.292	478.352
go_Sbre_v1_36182_1_1	65.8074	67.4436	58.2908	27.9375	28.2784	45.469
go_Sbre_v1_36153_1_1	6.25796	6.0643	6.44259	8.02686	18.5921	14.1556
go_Sbre_v1_36222_1_1	5.99391	6.30989	4.8868	3.76732	7.95867	9.81163
go_Sbre_v1_36198_1_1	0	0	0	0	0	0
go_Sbre_v1_36190_3_2	0.267949	0	0	0	0	0
go_Sbre_v1_36186_1_1	1.20846	0.787257	1.19378	6.23186	1.39683	0
go_Sbre_v1_36187_2_1	0	0	2.96314	0	0	0
go_Sbre_v1_36273_1_1	0.999047	0.986608	2.36838	2.77923	1.90829	2.31249
go_Sbre_v1_36165_1_1	7.17115	6.70125	7.41387	13.7255	13.0892	13.7583
go_Sbre_v1_36177_1_1	7.19241	10.2961	10.0941	5.98723	7.05367	0.7568
go_Sbre_v1_36235_1_1	31.7243	37.0436	34.5644	39.6436	53.9771	53.1176
go_Sbre_v1_36204_1_1	0	0	0	0	0.743482	0.265839
go_Sbre_v1_36205_2_1	0	0.151308	0.288879	0	1.73982	3.38432
go_Sbre_v1_36137_1_1	1.364	1.80038	2.15076	10.4678	15.6645	13.8681
go_Sbre_v1_36117_1_1	6.56582	9.14322	10.3122	21.5249	24.1659	23.2162
go_Sbre_v1_36155_1_1	6.4981	8.03326	7.61258	2.19503	5.04227	13.2195
go_Sbre_v1_36244_1_1	6.90212	6.24284	5.73938	3.61084	7.36662	4.40355
go_Sbre_v1_36268_1_1	9.21481	8.45362	15.8492	35.3494	26.5072	24.8483
go_Sbre_v1_36115_1_1	615.183	662.865	628.688	341.923	499.158	451.504
go_Sbre_v1_36120_1_1	0.500929	2.76319	1.59422	4.03284	4.27206	3.37219
go_Sbre_v1_36121_2_1	1.36827	1.33652	1.44814	0	2.46854	1.40076
go_Sbre_v1_36158_1_1	24.4939	20.8643	27.6513	20.4023	20.1785	15.7902
go_Sbre_v1_36221_1_1	17.9277	18.6497	20.2111	26.1165	33.6713	39.7057
go_Sbre_v1_36201_1_1	0.767578	0.749563	1.63231	0	3.06625	0
go_Sbre_v1_36108_1_1	3.65074	4.5713	4.70178	1.25687	0.767983	5.4558
go_Sbre_v1_36267_1_1	10.8711	9.38975	9.08174	5.93713	8.08717	7.83406
go_Sbre_v1_36226_1_1	1.07655	0	0	0	0	0
go_Sbre_v1_36229_4_1	0	0.746906	0	0	0	6.60992
go_Sbre_v1_36230_5_1	0	0	0.928667	0	3.80478	0
go_Sbre_v1_36231_6_1	1.31379	0	0	0	0	0
go_Sbre_v1_36203_1_1	207.7	217.071	201.483	114.331	96.1981	93.2242
go_Sbre_v1_36272_1_1	4.12366	4.58305	6.94398	26.102	17.3795	16.3259
go_Sbre_v1_36191_1_1	49.9567	37.8669	53.0381	18.8004	24.9827	27.0177
go_Sbre_v1_36178_1_1	45.6062	46.5224	48.1886	32.0651	37.7934	36.0035
go_Sbre_v1_36109_1_1	8.32913	9.23031	2.47537	0	5.1863	18.442
go_Sbre_v1_36110_1_1	1.65105	2.45542	2.76503	4.66206	8.41528	1.76121
go_Sbre_v1_36254_1_1	10.0724	13.9088	14.2608	0	13.8796	0
go_Sbre_v1_36255_2_1	18.3263	15.608	17.0751	26.6153	22.4745	50.4318
go_Sbre_v1_36241_1_1	12.7637	16.6067	14.7989	6.34439	8.82636	6.37382
go_Sbre_v1_36138_1_1	0	1.05927	1.41048	17.8241	2.07725	0
go_Sbre_v1_36140_3_1	1.71008	0.327131	0.794878	0	0	0
go_Sbre_v1_36270_1_1	22.9029	19.7881	28.3954	11.5747	38.0633	32.7852
go_Sbre_v1_36263_1_1	31.0883	34.7373	31.7788	30.161	30.0281	29.6486
go_Sbre_v1_36166_1_1	0	0	0	0	0	0
go_Sbre_v1_36167_2_1	0	0	0	0	0	0
go_Sbre_v1_36202_1_1	53.2592	55.1546	52.0322	40.854	55.2701	59.0264
go_Sbre_v1_36245_1_1	0	0.505171	0	0	3.11123	0
go_Sbre_v1_36246_2_1	0.41234	0.664368	0.386827	0.035671	1.37296	0.496145
go_Sbre_v1_36149_1_1	5.54475	7.33981	5.72792	9.34967	8.64328	8.62223
go_Sbre_v1_36265_1_1	40.173	44.978	34.9742	12.7613	26.8269	38.3842
go_Sbre_v1_36266_2_1	38.0661	41.105	34.8696	26.3368	36.3924	25.0398
go_Sbre_v1_36271_1_1	27.9547	27.7127	27.5127	27.3451	27.4015	25.8505
go_Sbre_v1_36249_1_1	44.9851	46.7221	41.3643	29.521	43.9463	36.47
go_Sbre_v1_36164_1_1	1.3348	0.964682	1.8826	0	0	3.8694
go_Sbre_v1_36150_1_2	15.3045	15.5037	15.1208	20.6927	25.0233	25.7988
go_Sbre_v1_36131_2_1	0	1.12692	0	0	0	0
go_Sbre_v1_36152_2_1	1.46646	1.84637	1.80332	0	0.79119	3.07334
go_Sbre_v1_36232_1_1	2.1005	0	0	0.662335	0	0
go_Sbre_v1_36233_2_1	0	0.447124	0.189669	0	2.62471	0.804657
go_Sbre_v1_36163_1_2	10.1714	7.38204	12.501	5.87029	13.5172	21.2962
go_Sbre_v1_36207_1_1	22.9498	23.4471	17.3415	11.798	20.224	19.2637
go_Sbre_v1_36111_1_1	0	0	0	0	0	0
go_Sbre_v1_36113_3_1	0	0	0	0	0	0
go_Sbre_v1_36114_4_1	0	0	0	0	0	0
go_Sbre_v1_36144_3_1	0	0	0	0	0	0
go_Sbre_v1_36160_1_1	13.4138	13.0463	12.1666	11.9915	18.8056	21.9598
go_Sbre_v1_36161_2_1	0.266197	0	0	0	0	0
go_Sbre_v1_36170_1_1	0	0	0.321146	0	4.21231	0
go_Sbre_v1_36171_2_1	0	0.804429	0	0	0	0
go_Sbre_v1_36172_3_1	0	0	0	0	0	3.15633
go_Sbre_v1_36234_1_1	102.166	96.9858	103.508	257.278	206.412	191.349
go_Sbre_v1_36175_1_2	0.41484	0.476651	0.517744	0	1.43897	0
go_Sbre_v1_36123_1_1	33.5546	34.7727	31.3776	16.4807	16.3108	20.7364
go_Sbre_v1_36256_1_1	0.053226	0	0.348948	7.82627	5.3384	9.96483
go_Sbre_v1_36257_2_1	0	1.05078	0	0	4.05439	6.48353
go_Sbre_v1_36258_3_1	0	0.875473	0.331041	0	6.23402	3.56151
go_Sbre_v1_36259_4_1	0.701106	0.326837	1.06752	0.717202	3.46617	8.27191
go_Sbre_v1_36260_5_1	0	0.654564	0	0	0	0
go_Sbre_v1_36261_6_1	0.418292	0	0.234659	0	0	0
go_Sbre_v1_36212_1_1	27.7239	26.3684	30.9345	46.2628	49.7274	44.9038
go_Sbre_v1_36145_1_1	5.49031	3.19787	3.26348	0.541584	5.64201	8.72839
go_Sbre_v1_36146_2_1	0	0	0	0	0	0
go_Sbre_v1_36135_4_1	1.03931	1.00349	1.36031	3.7326	0.69192	2.70605
go_Sbre_v1_36192_1_1	47.8943	45.3782	48.3399	94.4794	51.9917	77.9464
go_Sbre_v1_36141_1_1	3.09368	4.88305	5.38479	7.23895	9.60595	7.77426
go_Sbre_v1_36248_1_1	26.3343	26.6421	35.4114	58.6949	53.3318	22.8624
go_Sbre_v1_36107_1_1	12.1352	13.343	12.6821	12.2417	19.1506	14.1061
go_Sbre_v1_36252_2_1	99.986	107.156	96.3528	65.7082	74.6215	69.6605
go_Sbre_v1_36206_1_1	19.266	21.5233	22.1986	29.732	38.3795	37.517
go_Sbre_v1_36214_1_1	0	0.403916	0.652079	0	0	0
go_Sbre_v1_36215_2_1	0	0	0	0	0	0
go_Sbre_v1_36217_4_1	0	0	0	0	0.5891	0
go_Sbre_v1_36183_1_1	37.2209	41.4139	35.6219	20.0517	31.0559	29.4989
go_Sbre_v1_36118_1_1	0	2.85852	0	0	0	0
go_Sbre_v1_36119_2_1	1.01067	1.12842	0.469925	0	0	0
go_Sbre_v1_36173_1_1	3.14427	4.12943	1.569	0	3.96825	4.01621
go_Sbre_v1_36124_1_1	13.0189	14.1931	13.7288	13.2903	16.8481	30.6012
go_Sbre_v1_36125_2_1	12.3486	11.3375	13.7432	9.57326	13.4275	12.0986
go_Sbre_v1_36126_3_1	16.3582	21.8357	24.57	25.1235	21.4317	9.02594
go_Sbre_v1_36127_4_1	0	0	0	0	0	0
go_Sbre_v1_36128_1_1	19.5801	23.325	20.4813	26.4733	26.6882	31.6222
go_Sbre_v1_36129_2_1	0	0.298089	2.79814	0	0	0
go_Sbre_v1_36156_1_1	9.89115	8.55519	9.17281	16.9698	17.0069	15.7512
go_Sbre_v1_36147_1_2	4.8964	6.79876	6.38114	9.90407	23.2328	11.8604
go_Sbre_v1_36174_1_1	2.03036	3.81451	3.14263	2.59044	3.66052	2.57251
go_Sbre_v1_36157_1_1	7.378	7.52618	5.88868	6.22231	6.32058	12.8875
go_Sbre_v1_36238_1_1	339.487	309.388	350.553	269.914	213.632	213.459
go_Sbre_v1_36208_1_2	56.9731	60.7019	63.4603	73.222	65.5303	72.0082
go_Sbre_v1_36148_1_1	0.95654	1.20185	0.679561	8.70664	2.42577	5.95403
go_Sbre_v1_36169_1_1	18.4212	17.5726	18.094	3.01828	22.665	37.7575
go_Sbre_v1_36243_1_1	11.6889	11.8765	10.4944	10.8917	12.5022	15.6026
go_Sbre_v1_24947_1_1	51.1564	50.9365	59.1556	44.6772	45.709	32.9948
go_Sbre_v1_24961_1_1	0	0	0	0	0.383429	0
go_Sbre_v1_24939_2_1	0.921173	0.956314	1.49576	0	0	0
go_Sbre_v1_24940_3_1	0	0	0.179213	0	0	0
go_Sbre_v1_24995_1_1	0	0	0.745186	0	0	0
go_Sbre_v1_24996_2_1	0	0	0	0	0	0
go_Sbre_v1_24953_1_1	0	0	0	0	0	0
go_Sbre_v1_24954_1_1	0	0	0	0	0	0
go_Sbre_v1_24896_1_1	0	0	0	0	0	0
go_Sbre_v1_25003_1_1	0	0	0	0	0	0
go_Sbre_v1_25004_1_1	11.7665	12.8699	9.72504	17.4946	11.18	20.1484
go_Sbre_v1_24984_1_1	0	0	0	0	0	0
go_Sbre_v1_24948_1_1	0	0	0	0	0	0
go_Sbre_v1_24930_1_1	0	0	0	0	0	0
go_Sbre_v1_24985_1_1	1.61425	0	6.55703	0	0.937589	0
go_Sbre_v1_24932_1_1	0	0	0	0	7.02308	0
go_Sbre_v1_24933_2_1	0	1.73099	0	0	4.01336	0
go_Sbre_v1_24899_1_1	0	0	0	0	0	0
go_Sbre_v1_24931_1_1	14.6176	13.7929	10.3067	17.7153	12.7609	18.8977
go_Sbre_v1_24911_1_1	0	0	0	0	0	0
go_Sbre_v1_24964_1_1	0	0	0	0	6.03928	0
go_Sbre_v1_24921_1_1	0	0	0	0	0	0
go_Sbre_v1_24906_1_1	0	0	0	0	0	0
go_Sbre_v1_24928_1_1	0	0	0	0	0	0
go_Sbre_v1_24988_1_1	0	0	0	0	0	0
go_Sbre_v1_24989_2_1	0	0	0	0	0	0
go_Sbre_v1_24955_1_1	0	0	0	0	0	4.04571
go_Sbre_v1_25001_3_1	0	0	0	0	0	0
go_Sbre_v1_24923_2_1	13.0351	23.7628	22.2591	400.933	166.006	575.269
go_Sbre_v1_24976_1_1	0	0	0	0	0	0
go_Sbre_v1_24977_2_1	0.394988	0	0.317033	0	0	0
go_Sbre_v1_24978_3_1	0	0	0	0	0	0
go_Sbre_v1_24963_1_1	0	0	0	0	0	0
go_Sbre_v1_24967_2_1	0	1.0791	0	0	2.97786	0
go_Sbre_v1_24949_1_1	0	0	0	0	0	0
go_Sbre_v1_24950_2_1	0	0	0	0	0	0
go_Sbre_v1_44939_1_1	4.44223	4.71515	5.61515	0	4.02227	10.4855
go_Sbre_v1_44969_1_1	38.0209	34.0852	44.427	31.3984	41.2954	35.5015
go_Sbre_v1_44910_1_1	98.5473	117.869	116.007	70.1145	62.8221	60.0918
go_Sbre_v1_44911_2_1	14.693	22.6348	20.0762	27.1967	3.30394	38.5603
go_Sbre_v1_45029_1_1	5.56152	4.0356	4.03889	6.80651	3.67639	11.1634
go_Sbre_v1_45035_1_1	101.474	98.5023	102.857	33.1461	41.2196	26.4459
go_Sbre_v1_44932_1_1	0	0	0	0	0.409337	7.91487
go_Sbre_v1_44933_2_1	0.39043	0.294508	0.348887	0	0.295241	0
go_Sbre_v1_44965_1_1	0.725082	0	0.181132	0	0	0
go_Sbre_v1_44847_1_4	6.49003	5.90278	6.12888	16.887	7.53509	8.53854
go_Sbre_v1_44943_4_1	3.26501	2.60697	3.53638	9.75522	10.4894	8.31035
go_Sbre_v1_44990_1_1	34.4146	33.8452	31.7821	27.2076	39.849	39.4881
go_Sbre_v1_44946_1_3	36.6986	40.5513	51.379	93.4143	95.8419	89.8616
go_Sbre_v1_44931_1_1	2.10901	1.61133	1.45505	2.90062	2.63584	2.51366
go_Sbre_v1_45002_1_1	0	0.091748	0	0	0.796698	0.344593
go_Sbre_v1_44901_4_1	0	0	0.495921	0	0	0
go_Sbre_v1_44902_5_1	0	0	0.495921	0	1.35603	0
go_Sbre_v1_44984_1_1	17.0273	20.5855	15.4108	7.47189	8.3792	10.9665
go_Sbre_v1_44993_3_1	0.244245	0.137561	0.785068	0	0.5608	1.47126
go_Sbre_v1_45003_1_1	41.8711	38.958	40.4331	24.0513	37.2544	43.0592
go_Sbre_v1_44966_1_1	1.17721	0	1.09316	0	0	0
go_Sbre_v1_44968_3_1	0.88052	0.474569	0	0	0	0
go_Sbre_v1_44977_1_1	6.24283	5.1391	5.38871	2.20551	9.89119	8.98657
go_Sbre_v1_44868_1_1	1.60926	0.969851	1.96353	2.75163	3.3076	4.77884
go_Sbre_v1_44903_1_2	0.349128	0.610147	0.377815	2.60183	0	0
go_Sbre_v1_44904_2_2	0.45827	0.360268	0.171745	0	1.2659	0
go_Sbre_v1_44895_2_1	0.708147	0.353166	0.147165	0	1.54866	6.65046
go_Sbre_v1_45030_1_2	0.731036	0.959195	0.076126	5.38781	0.560253	0
go_Sbre_v1_45001_1_1	12.6644	15.8591	14.0849	5.5167	9.39767	13.5794
go_Sbre_v1_45026_1_1	6.1906	6.02586	4.87796	10.5554	6.43409	6.64256
go_Sbre_v1_44885_2_1	0.298986	0	0.335909	2.53645	1.38057	0
go_Sbre_v1_44892_1_1	15.3946	10.8198	17.5291	15.0647	10.2009	9.13048
go_Sbre_v1_44867_1_1	751.616	746.217	663.825	442.624	488.029	470.511
go_Sbre_v1_45023_1_1	0.752642	0.823104	1.38814	0.04777	0.739198	0.613791
go_Sbre_v1_44850_1_1	4.84275	5.37808	4.12156	0	5.15674	0
go_Sbre_v1_44852_1_1	0.497886	0	0.926085	0	4.62552	4.76291
go_Sbre_v1_44853_2_1	3.24228	2.19143	2.35568	0	1.41863	2.40866
go_Sbre_v1_44875_1_1	0.310391	0.666062	0.517783	1.87221	1.69533	3.82791
go_Sbre_v1_44876_2_1	4.45159	0	3.4232	0	4.31377	0
go_Sbre_v1_44981_1_1	18.0611	16.0801	17.7629	19.0125	25.5438	21.6166
go_Sbre_v1_44982_1_1	13.5759	14.2899	13.7195	8.25181	17.0293	17.7168
go_Sbre_v1_44873_1_2	6.70109	6.10637	7.3727	13.7285	10.1961	15.1339
go_Sbre_v1_45045_1_3	16.1658	19.0451	18.1744	59.5832	37.5222	40.9665
go_Sbre_v1_44999_2_1	2.5119	1.946	2.43865	2.2335	6.13514	6.56219
go_Sbre_v1_44978_1_1	8.93081	9.09551	10.5406	10.4733	11.8742	12.3468
go_Sbre_v1_44979_2_1	0	0	0	0	0	0
go_Sbre_v1_44872_1_1	17.9478	16.07	16.1193	16.0733	20.1345	25.9329
go_Sbre_v1_44947_1_3	4.62889	4.83991	4.76607	4.11461	10.563	14.9653
go_Sbre_v1_44845_2_1	2.3518	3.79944	3.56429	8.32826	5.01287	6.87263
go_Sbre_v1_44938_1_1	42.8398	39.6489	40.1806	38.3064	49.4025	58.0519
go_Sbre_v1_44912_1_1	0.966839	1.33508	1.39001	0	3.66052	3.16051
go_Sbre_v1_45031_1_1	0	0	0	0	0	3.40986
go_Sbre_v1_45016_1_2	1.40615	1.42199	2.17277	6.10186	4.05641	2.78113
go_Sbre_v1_44878_2_1	0	0	0	0	0	0
go_Sbre_v1_44881_5_1	1.60519	3.81978	2.42185	2.53334	2.56368	0
go_Sbre_v1_44882_6_1	0.358716	2.74627	1.71839	2.15449	3.52741	1.90553
go_Sbre_v1_44918_1_1	0.450895	0.183413	0.149256	0	1.12437	0
go_Sbre_v1_45028_1_1	13.8311	12.378	11.0817	5.01945	9.79435	12.3176
go_Sbre_v1_44944_1_2	6.18087	6.57342	5.5882	1.46376	4.75411	5.12581
go_Sbre_v1_45037_1_1	19.2781	22.8379	19.9161	17.4655	17.876	15.07
go_Sbre_v1_44987_1_1	0.424371	0.366825	0.796032	2.56975	2.40069	0.635976
go_Sbre_v1_44857_1_1	0.113533	0	0.070947	0	0.913021	0
go_Sbre_v1_44858_2_1	0	0	0	0	0	0.817639
go_Sbre_v1_44860_4_1	0	0.056764	0	0	0.802504	0
go_Sbre_v1_44861_5_1	0	1.35178	0.145771	0	0.545729	0
go_Sbre_v1_44988_1_1	14.4538	14.7791	12.3012	12.5027	9.06054	10.9127
go_Sbre_v1_44989_2_1	14.7859	14.8776	14.9161	10.9399	9.70099	6.88045
go_Sbre_v1_45036_1_1	3.26494	4.23448	3.1109	3.47727	3.44765	2.9714
go_Sbre_v1_44934_1_1	3.74845	5.335	4.83996	3.52668	8.7356	6.75092
go_Sbre_v1_44958_1_1	6.30816	6.02892	5.86323	11.3459	9.05411	3.97947
go_Sbre_v1_44959_2_1	0	0	1.31357	0	0	11.7591
go_Sbre_v1_44890_1_1	9.7934	10.4305	10.5233	9.01687	14.5897	6.47359
go_Sbre_v1_44983_1_1	1.6184	1.62144	1.78084	3.28511	5.11978	4.95804
go_Sbre_v1_44849_1_1	6.51698	8.13063	6.90163	9.52893	8.72631	7.18542
go_Sbre_v1_45041_1_1	0.992043	0.296688	0.253708	0	0.310248	0
go_Sbre_v1_44874_1_1	15.9949	17.7141	15.2796	12.6566	9.58985	7.53118
go_Sbre_v1_44886_1_1	0.251701	0	1.37635	0	0	2.13677
go_Sbre_v1_44887_2_1	0	0	0	0	0	0
go_Sbre_v1_44888_3_1	1.4581	1.65697	2.34204	0.602344	0.654813	1.00196
go_Sbre_v1_44889_4_1	0.528956	0.505688	0	0	0	12.2364
go_Sbre_v1_44970_1_1	1.95738	0.481533	1.03188	0	0.18752	0
go_Sbre_v1_44971_2_1	0.560404	0.1782	2.42939	0	9.11218	0
go_Sbre_v1_44972_3_1	2.37298	0	0.678449	0	1.83722	23.5658
go_Sbre_v1_44973_4_1	0	0.288974	0	0	0	0
go_Sbre_v1_44974_5_1	0.047497	0.093915	0	0	0	0
go_Sbre_v1_44975_6_1	0	2.25798	0.27359	0	0	0
go_Sbre_v1_44976_7_1	0	1.12143	2.04416	0	0	0
go_Sbre_v1_44915_1_1	170.683	168.238	197.588	170.83	214.174	207.448
go_Sbre_v1_44956_1_1	0.212429	0.822977	1.68613	13.6975	9.73875	0
go_Sbre_v1_44957_2_2	0.266954	0.528706	0.76816	1.75641	2.86907	1.56785
go_Sbre_v1_45040_1_1	0.89228	0.718434	0.874265	9.76475	3.3103	0
go_Sbre_v1_44905_1_1	8.94358	10.8745	10.6509	7.88174	13.6388	5.48063
go_Sbre_v1_44920_1_1	3.65325	4.4213	4.15718	3.69878	12.4325	9.74292
go_Sbre_v1_44848_1_3	8.4704	11.3375	10.1334	13.2156	15.751	16.2023
go_Sbre_v1_44921_1_1	13.6538	16.2483	15.6632	30.0164	23.9624	31.5063
go_Sbre_v1_44922_1_2	1.31193	2.19481	1.46213	7.71619	4.1053	4.89854
go_Sbre_v1_44893_1_1	51.7154	49.2636	54.2326	34.2205	31.0888	31.4459
go_Sbre_v1_45020_1_2	0.495987	0.849005	0.465459	1.23675	2.1638	1.47979
go_Sbre_v1_44949_1_2	0	0.562043	0.136193	0.933622	0	0
go_Sbre_v1_44955_7_1	0.168445	1.12842	0.939849	0	5.47706	10.9649
go_Sbre_v1_44891_1_1	34.1524	30.143	38.395	47.679	57.4593	67.0463
go_Sbre_v1_45034_1_1	26.8538	26.5939	28.9241	14.6901	23.2161	27.8659
go_Sbre_v1_45021_1_1	0	0.854315	0.206059	0	1.92135	3.94671
go_Sbre_v1_45022_1_2	343.026	307.224	367.948	130.132	162.101	99.7963
go_Sbre_v1_44960_1_1	0.151618	0.433855	0.41101	1.8292	1.7909	2.44837
go_Sbre_v1_45004_1_1	227.549	193.669	206.691	130.62	137.632	131.951
go_Sbre_v1_45008_3_1	12.877	6.79234	7.612	0	15.1002	27.3231
go_Sbre_v1_45009_4_1	5.99801	4.00317	4.75743	8.43484	11.6907	16.0878
go_Sbre_v1_45010_5_1	46.3845	37.1208	42.8743	24.9254	16.9904	21.9696
go_Sbre_v1_45011_6_1	59.7441	58.6189	47.1276	49.5657	80.7111	72.8883
go_Sbre_v1_45006_11_1	62.1017	60.3272	52.4777	50.8551	71.9018	84.5845
go_Sbre_v1_45015_1_1	99.4775	101.273	107.059	29.9137	50.5717	62.6654
go_Sbre_v1_44929_1_1	0.08991	0.319357	0.231567	0	0.60091	0
go_Sbre_v1_44930_2_1	1.86413	2.30609	2.67396	0	4.49295	4.83436
go_Sbre_v1_45027_1_2	0	0.060055	0	0	0	2.291
go_Sbre_v1_44870_1_1	0	0	0	0	0	0
go_Sbre_v1_44871_2_1	0	0	0	0	0	0
go_Sbre_v1_45033_1_2	28.1892	20.7572	26.593	3.74615	20.0437	12.954
go_Sbre_v1_45044_1_1	2.01028	2.14061	3.91423	5.9531	4.13616	6.40316
go_Sbre_v1_45025_1_1	8.54421	11.9396	11.5748	21.2013	20.8719	14.6335
go_Sbre_v1_44916_1_4	1.14038	1.50458	2.39767	3.45558	4.47839	7.67002
go_Sbre_v1_44923_1_1	1.86436	2.12374	1.72139	0	1.51237	5.76083
go_Sbre_v1_44925_3_1	0	1.8758	1.8742	10.3082	3.6564	9.74594
go_Sbre_v1_44926_4_1	0.82909	0.531835	1.86147	11.0762	0	10.8949
go_Sbre_v1_45024_1_1	22.7204	23.5709	21.1766	23.254	29.9328	39.9562
go_Sbre_v1_44854_1_1	8.6901	5.1486	21.5882	0.16222	5.28707	6.9938
go_Sbre_v1_44980_1_1	22.2931	22.5425	22.6249	14.7428	23.9436	31.9274
go_Sbre_v1_44862_1_2	9.60242	9.67012	9.06387	17.4008	20.6568	7.82732
go_Sbre_v1_44863_1_3	7.93417	7.87342	5.76932	5.47211	8.74193	6.1827
go_Sbre_v1_44864_1_1	1.97797	4.01975	2.78341	20.002	11.4159	8.03669
go_Sbre_v1_44865_1_1	30.3278	29.3239	26.9821	23.4887	32.9656	38.369
go_Sbre_v1_44866_2_1	40.6003	36.6656	34.7037	30.4565	60.8842	61.9802
go_Sbre_v1_44914_1_1	27.559	29.6706	27.5556	18.6648	24.2598	20.9642
go_Sbre_v1_45019_1_1	0.165511	2.65167	2.32142	0	0	2.51524
go_Sbre_v1_44945_1_3	1.93308	2.26027	2.46489	7.37424	6.37985	15.0548
go_Sbre_v1_44935_1_1	0.396311	0.318254	0.371731	0	1.8155	2.29177
go_Sbre_v1_12758_2_1	0	0	0	0	0	0
go_Sbre_v1_12734_1_2	0	0.687168	0	0	0	0
go_Sbre_v1_12792_1_1	0	0.141741	0	0	0	0
go_Sbre_v1_12741_1_1	3.28507	2.80337	2.9303	6.09732	6.87257	11.0659
go_Sbre_v1_12735_1_1	0	0	0	0	0	0
go_Sbre_v1_12763_1_1	0	0	0	0	0	0
go_Sbre_v1_12760_1_1	163.48	154.941	180.232	256.694	188.689	194.136
go_Sbre_v1_12742_1_1	0.48261	0	0	0	0	0
go_Sbre_v1_12803_1_1	1.47721	2.67398	2.6431	6.90794	9.49364	4.72606
go_Sbre_v1_12791_1_2	1.64225	1.21042	1.32497	8.21049	6.72035	15.038
go_Sbre_v1_12793_1_1	0	0	0	0	0	0
go_Sbre_v1_12754_1_1	8.90142	8.15445	7.88946	15.5009	14.4382	10.5356
go_Sbre_v1_12801_2_1	0	0	0	0	0	0
go_Sbre_v1_12764_1_1	0	0	0	0	0	0
go_Sbre_v1_12799_1_1	0	0	0	0	0	0
go_Sbre_v1_12778_1_1	0	0	0	0	0	0
go_Sbre_v1_12765_1_1	28.9688	25.8799	28.2718	24.8185	26.6427	32.223
go_Sbre_v1_12779_1_1	16.0342	12.6707	12.8667	19.8794	19.3597	21.559
go_Sbre_v1_12728_1_1	0	0	0	0	0	0
go_Sbre_v1_12729_1_1	0	0.623291	1.44688	0	0	0
go_Sbre_v1_12756_1_1	13.3349	11.5557	11.9971	23.8881	28.3603	26.2538
go_Sbre_v1_12786_1_1	0	0	0	0	1.69969	0
go_Sbre_v1_12732_1_1	0	0	0	0	0	0
go_Sbre_v1_12755_1_1	39.1228	34.1772	26.4895	13.5876	14.2125	19.6244
go_Sbre_v1_12731_1_1	35.5212	34.537	57.4576	132.176	147.166	115.153
go_Sbre_v1_12780_1_1	4.19094	4.82805	7.68156	4.35384	12.0786	13.4676
go_Sbre_v1_12769_1_1	0	0	0	0	0	0
go_Sbre_v1_12782_2_1	0.297847	1.72028	0.660958	20.0518	0.173314	15.6606
go_Sbre_v1_12783_3_1	0	0	0	0	0	0
go_Sbre_v1_12748_1_1	0	0	0	0	2.34504	0
go_Sbre_v1_12749_2_1	0	0	0	0	2.34504	0
go_Sbre_v1_12747_1_1	0	11.9678	2.29914	0	0	0
go_Sbre_v1_17039_1_1	0	0	0	0	0	0
go_Sbre_v1_16691_1_1	0	0	0.863288	0	0	0
go_Sbre_v1_16933_1_1	0	0	0	0	0	0
go_Sbre_v1_16787_1_1	0	0	0	0	0	0
go_Sbre_v1_16780_2_1	0	0	0	0	0	0
go_Sbre_v1_16641_1_1	1.23495	0	0	0	0	0
go_Sbre_v1_16609_1_1	0	0	0	0	0	0
go_Sbre_v1_16830_1_1	0	0	0	0	0	0
go_Sbre_v1_39551_1_1	1.63287	1.51035	1.1451	7.68341	1.70201	5.88401
go_Sbre_v1_39521_1_1	0	0	0	0	0	0
go_Sbre_v1_39522_2_1	0	0	0	0	0	0
go_Sbre_v1_39523_3_1	3.97582	4.98325	4.50331	0	6.38327	4.2234
go_Sbre_v1_39526_2_1	0.188329	0.106302	0	0	0	2.15018
go_Sbre_v1_39540_1_1	10.9705	10.9573	9.30878	10.3237	12.5305	16.866
go_Sbre_v1_39564_1_1	12.7021	14.9258	14.5666	9.55081	17.7418	13.8658
go_Sbre_v1_39586_3_1	13.5696	9.70471	10.2755	7.65503	7.20043	5.76298
go_Sbre_v1_39599_1_1	0	0	0	6.87872	0	0
go_Sbre_v1_39600_2_1	2.5679	4.16845	3.04704	8.33038	8.50241	11.6983
go_Sbre_v1_39610_1_1	0	1.14106	0	16.2904	0	0
go_Sbre_v1_39611_2_1	0	0	0	0	0.199517	0
go_Sbre_v1_39612_1_4	1.38769	0.894298	0.755528	0	0	0
go_Sbre_v1_39468_1_1	4.56333	4.10287	4.2821	13.7173	10.6087	13.5583
go_Sbre_v1_39555_1_2	0	0.731164	0	0	0	4.44151
go_Sbre_v1_39556_2_1	0	0	0	0	0	0
go_Sbre_v1_39560_1_1	1.17868	0.869589	0.512833	0	1.25864	2.68195
go_Sbre_v1_39561_2_1	0	0.776938	0	0	0	0.256335
go_Sbre_v1_39496_1_1	11.4808	13.5088	10.7999	11.0014	14.7208	13.368
go_Sbre_v1_39601_1_1	0.704359	0.250441	0.237255	0	0.44316	1.40812
go_Sbre_v1_39602_2_1	0.111248	0.534485	1.02842	0	0.106308	0
go_Sbre_v1_39608_1_1	3.7365	2.07182	3.35887	2.05871	7.38424	8.36749
go_Sbre_v1_39469_1_1	22.8652	24.1721	18.7712	11.0232	10.6035	16.0442
go_Sbre_v1_39616_1_1	0	0.810047	0	4.38037	0	0
go_Sbre_v1_39617_2_2	1.10437	0.063517	1.6417	0	0	0.073491
go_Sbre_v1_39618_3_1	6.0528	0.897624	1.51091	0	0	0
go_Sbre_v1_39619_4_1	5.59808	0	2.38346	0	0.501455	0
go_Sbre_v1_39508_1_1	1.2006	0.505768	1.48195	0	0.814316	0.355761
go_Sbre_v1_39511_4_1	0.523413	0.613476	0.582029	0	1.04213	0
go_Sbre_v1_39512_5_1	0	1.13055	0	0	0	0
go_Sbre_v1_39474_1_1	33.8905	33.8047	35.3787	20.7471	18.6788	32.3391
go_Sbre_v1_39473_1_1	13.1639	13.4572	10.3613	3.8212	8.05179	6.5412
go_Sbre_v1_39589_1_1	7.85037	6.69604	8.22866	26.1823	26.0822	28.5182
go_Sbre_v1_39542_2_1	0.352154	0.678954	0.904304	0	0.878247	2.01417
go_Sbre_v1_39541_1_4	23.3813	23.0085	24.6561	17.8409	25.2351	25.269
go_Sbre_v1_39544_4_1	0.729277	0.531362	0.761529	0	0.693561	0
go_Sbre_v1_39606_1_1	20.1319	21.8372	22.1266	32.3943	37.3672	35.6222
go_Sbre_v1_39603_1_3	9.59249	10.7016	9.85736	4.75809	10.7362	10.6613
go_Sbre_v1_39529_1_2	1.73511	3.31516	1.75966	6.42905	3.74698	3.58954
go_Sbre_v1_39500_1_1	16.2064	19.0349	18.1338	23.8441	17.3392	9.57798
go_Sbre_v1_39499_1_1	4.2003	3.8275	4.29285	0.212778	9.4222	5.66145
go_Sbre_v1_39491_1_1	18.1694	18.7572	23.8755	21.7537	29.1885	26.915
go_Sbre_v1_39591_1_1	1.19628	0.887575	1.35154	1.16545	1.67376	2.64482
go_Sbre_v1_39592_2_1	3.64878	0	0	2.7929	0	0
go_Sbre_v1_39498_1_1	5.76764	6.25868	5.62701	3.4254	11.2967	2.64646
go_Sbre_v1_39488_1_1	19.2513	16.9042	14.1878	7.2367	3.23797	6.24661
go_Sbre_v1_39524_1_1	7.67926	7.68718	7.40023	12.2696	15.9895	12.2111
go_Sbre_v1_39539_1_1	38.9075	35.2964	42.2485	68.2784	86.3494	85.0579
go_Sbre_v1_39527_1_1	9.13305	8.90119	11.6243	12.3311	18.2541	14.6036
go_Sbre_v1_39559_1_1	10.8329	11.1107	8.57551	7.19962	11.7752	8.43795
go_Sbre_v1_39516_1_1	5.69104	6.0829	4.59856	6.93119	9.57672	7.86006
go_Sbre_v1_39554_2_1	0.634781	1.03131	0.808145	5.17856	2.36151	0.025909
go_Sbre_v1_39517_1_1	7.06074	9.12501	12.7605	5.24863	32.1143	34.2625
go_Sbre_v1_39625_1_1	7.6875	10.0316	8.70632	16.0504	20.9226	19.061
go_Sbre_v1_39472_1_1	2.287	2.12798	2.8574	5.65826	4.61591	2.82772
go_Sbre_v1_39628_1_1	49.8709	60.0796	75.0269	64.8539	75.856	74.8071
go_Sbre_v1_39486_1_1	90.0527	96.2721	86.5318	131.385	134.02	146.671
go_Sbre_v1_39481_1_1	0	0	0	5.66074	2.27882	0
go_Sbre_v1_39594_1_1	5.64932	4.66493	3.99451	6.38489	7.20036	13.1318
go_Sbre_v1_39536_1_1	53.7485	61.3599	53.3219	26.7286	36.416	39.3507
go_Sbre_v1_39598_1_1	0.51997	0.572271	0.97286	6.66876	1.72647	1.39633
go_Sbre_v1_39568_1_1	0	0	0.539663	0	0	0
go_Sbre_v1_39570_1_1	0.797067	1.41425	0.677896	0.117848	2.21232	0
go_Sbre_v1_39571_2_3	1.68193	2.39629	2.63697	5.25124	5.61831	2.04589
go_Sbre_v1_39572_3_1	3.0454	3.55319	1.52026	0	5.66143	0
go_Sbre_v1_39573_4_1	0	0	0.829473	0	0	0
go_Sbre_v1_39519_1_1	1.2645	0.558084	2.14479	8.17285	5.94976	5.31403
go_Sbre_v1_39495_1_1	1.37345	1.70381	1.07617	1.03456	5.12366	0.344025
go_Sbre_v1_39515_2_1	17.1903	21.4944	25.8726	51.5116	50.7187	51.2542
go_Sbre_v1_39596_1_1	6.85721	5.59278	5.56396	0.725072	3.09112	0.041995
go_Sbre_v1_39574_1_1	0	0	0	0	0	0
go_Sbre_v1_39558_1_2	6.77175	7.3796	8.1808	15.8463	15.4892	15.7731
go_Sbre_v1_39548_3_1	0	1.17785	0	0	2.27036	0.136274
go_Sbre_v1_39503_2_1	2.48245	0.939411	0.45987	17.0685	0	0
go_Sbre_v1_39627_1_1	15.3248	19.3828	16.4897	1.01467	5.17417	11.5486
go_Sbre_v1_39528_1_1	12.7572	17.3806	12.8788	17.498	24.9425	17.1244
go_Sbre_v1_39557_1_1	21.8562	18.6637	19.6736	24.297	28.281	29.9423
go_Sbre_v1_39530_1_1	3.02103	1.15053	3.7076	2.82936	0	0
go_Sbre_v1_39531_2_1	1.10704	2.12215	3.23708	0	4.04017	0
go_Sbre_v1_39623_2_1	31.1752	30.6576	40.2736	108.838	119.512	101.829
go_Sbre_v1_39624_3_1	149.947	91.5717	156.591	37.3822	36.8746	49.5953
go_Sbre_v1_39629_1_1	3.21604	4.3983	14.4639	1.91157	4.85637	13.1892
go_Sbre_v1_39535_1_1	31.3007	27.0783	36.1028	18.2861	13.5082	10.439
go_Sbre_v1_39615_1_1	25.3336	29.0097	24.8501	21.6709	30.9083	34.9888
go_Sbre_v1_39562_1_1	7.04254	5.48084	6.61953	6.13344	7.83088	10.2181
go_Sbre_v1_39576_1_1	1.67155	4.10502	4.22625	8.70668	8.44784	5.2535
go_Sbre_v1_39487_1_1	48.1882	43.5119	49.6906	28.713	20.9502	21.5754
go_Sbre_v1_39493_1_1	8.79093	3.86446	7.82224	0	6.65109	3.94859
go_Sbre_v1_39494_2_1	1.85118	0.540193	5.32111	0	3.05486	2.72703
go_Sbre_v1_39497_1_1	0.702416	0.83519	1.5234	3.95559	2.9075	4.78855
go_Sbre_v1_39620_1_1	17.6021	18.3269	16.6749	19.8513	14.411	15.5583
go_Sbre_v1_39621_2_1	7.31003	6.20405	3.88636	7.38551	0	0
go_Sbre_v1_39507_1_1	13.9547	15.0489	13.1982	18.2111	12.9678	11.8642
go_Sbre_v1_39614_1_2	1.23877	2.11578	3.18676	3.81073	4.45695	4.50108
go_Sbre_v1_39537_1_1	0.765591	1.95983	1.51573	0	0	0
go_Sbre_v1_39518_1_2	0.528687	0.760382	1.21966	0	3.88038	0
go_Sbre_v1_39613_1_1	35.0317	40.6121	38.5033	35.7083	38.3207	40.9343
go_Sbre_v1_39575_1_1	16.9565	15.3533	18.399	12.1572	19.8122	24.4917
go_Sbre_v1_39470_1_1	14.2255	13.8326	20.7295	107.54	80.0309	80.7874
go_Sbre_v1_39604_1_1	0	0.37727	0.042873	0	0.609026	0.017433
go_Sbre_v1_39605_2_1	0	2.30063	1.8848	0.883361	6.56938	0
go_Sbre_v1_39492_1_1	0	0	0	0	0	0
go_Sbre_v1_39534_3_1	0.598706	0.405409	0.596285	3.43401	1.41848	0
go_Sbre_v1_39563_1_1	43.1318	41.9717	45.3759	15.4015	20.3974	16.6285
go_Sbre_v1_39588_1_1	16.222	8.54348	15.926	52.795	43.1604	41.6161
go_Sbre_v1_39475_1_1	0	0	0	0	0	0
go_Sbre_v1_39478_4_1	0	0	0	0	0	0
go_Sbre_v1_39479_5_1	0	0	0	0	0	0
go_Sbre_v1_39480_6_1	0	0	0.998395	0	0	0
go_Sbre_v1_39565_1_1	16.0727	19.0901	17.4962	20.4046	17.4048	15.5012
go_Sbre_v1_39482_1_1	16.5	15.4391	18.4384	19.5727	18.7325	16.9216
go_Sbre_v1_39483_1_1	12.8757	9.88288	10.8694	13.6464	15.7865	19.5675
go_Sbre_v1_39590_1_1	51.971	60.1771	60.5434	19.1507	26.5174	21.4824
go_Sbre_v1_39550_1_1	2.05809	2.17326	2.23526	1.3711	2.70265	4.67131
go_Sbre_v1_39595_1_1	3.42516	2.91186	1.20515	5.38812	7.23775	5.47246
go_Sbre_v1_39538_1_1	8.0633	6.27957	6.23965	13.7688	11.1674	6.03228
go_Sbre_v1_39581_1_1	1.61006	1.40531	2.81621	2.18452	1.52704	0
go_Sbre_v1_5594_1_1	0	0	0	0	0	0
go_Sbre_v1_5583_1_1	0	0	0	0	0	0
go_Sbre_v1_5587_2_1	0	0	0	0	0	0
go_Sbre_v1_5590_1_1	13.8212	10.8513	10.5845	17.0816	12.7447	24.0393
go_Sbre_v1_5591_2_1	16.9088	15.8731	16.0251	11.0607	20.1833	0
go_Sbre_v1_2511_1_1	0	0	0	0	0	0
go_Sbre_v1_2506_2_1	1.53516	0	0	0	4.90908	0
go_Sbre_v1_2496_1_1	0	0	0	0	5.91557	0
go_Sbre_v1_2517_1_1	0	0	0	0	0	0
go_Sbre_v1_2513_1_1	0	0	2.46512	0	0	0
go_Sbre_v1_2516_1_1	0	0	0	0	0	0
go_Sbre_v1_2499_1_1	0	0	0	0	0	0
go_Sbre_v1_9629_1_1	0	0	0	0	0	0
go_Sbre_v1_9640_1_1	0	0	0	0	5.77739	0
go_Sbre_v1_9675_1_1	0.576392	0	0	0	0	0
go_Sbre_v1_9676_2_1	0	0.203098	0	4.66484	1.1392	0.986538
go_Sbre_v1_9683_1_1	0	0	0	0	0	0
go_Sbre_v1_9653_1_1	0	0	0	0	0	0
go_Sbre_v1_9638_1_1	11.6268	9.49071	12.5336	11.6836	18.8152	25.4844
go_Sbre_v1_9637_1_1	0	0	0	0	0	0
go_Sbre_v1_9697_2_1	0	0	0	0	0	0
go_Sbre_v1_9671_2_1	0	0	0	0	0	0
go_Sbre_v1_9672_3_1	0	0	0	0	0	0
go_Sbre_v1_9668_1_1	0	0	0	0	0	0
go_Sbre_v1_9669_2_1	3.08243	2.9703	3.89851	9.03989	7.50636	9.33634
go_Sbre_v1_9656_1_1	0.523552	1.67774	0.489727	0	0	0.843833
go_Sbre_v1_9632_1_1	0	0.272429	0.156176	0	0	0
go_Sbre_v1_9634_3_1	0	0	0	0	0	0
go_Sbre_v1_9674_1_1	3.12768	2.24977	2.1607	0	0	4.07727
go_Sbre_v1_9693_2_1	5.57491	4.41026	1.96547	0	0.924749	0
go_Sbre_v1_9654_1_1	0	0	0	0	0	0
go_Sbre_v1_69135_1_1	24.7708	20.9679	20.5126	40.9514	28.8316	30.4688
go_Sbre_v1_69127_1_1	0	0	0	0	0	0
go_Sbre_v1_69082_1_1	0	0	0	0	0	0
go_Sbre_v1_69161_1_1	141.551	126.58	172.431	627.034	588.325	594.109
go_Sbre_v1_69130_1_1	0	0	0	0	0	0
go_Sbre_v1_69116_1_1	0	0	0	0	0	0
go_Sbre_v1_69142_1_1	0	0	0	0	0	0
go_Sbre_v1_69085_1_1	28.9138	26.7943	31.1062	32.0298	31.3942	41.5926
go_Sbre_v1_69102_1_1	223.726	236.397	205.846	144.827	119.866	104.424
go_Sbre_v1_69101_2_1	125.249	105.69	113.409	53.7908	87.6122	58.2194
go_Sbre_v1_69148_1_1	0	0	0	0	0	0
go_Sbre_v1_69114_1_1	20.9395	15.8864	15.2367	36.3558	33.9321	23.5938
go_Sbre_v1_69167_1_1	0	0	0	0	0	0
go_Sbre_v1_69136_1_1	4.39726	6.14381	4.99554	15.0211	18.5407	15.1469
go_Sbre_v1_69128_1_1	0	0	0	0	0	0
go_Sbre_v1_69099_1_1	0	0	0	0	0	0
go_Sbre_v1_69122_1_1	126.539	116.087	114.349	133.536	101.158	98.8001
go_Sbre_v1_69086_1_1	0	0	0	0	0	0
go_Sbre_v1_69080_1_1	0	0	0	0	0	0
go_Sbre_v1_69152_1_1	0	0	0	0	0	0
go_Sbre_v1_69088_1_1	0	0	0	0	0	0
go_Sbre_v1_69120_1_1	10.4093	9.19327	10.7252	28.7034	28.6048	27.8387
go_Sbre_v1_69155_1_1	3.36688	0.350057	3.7973	0	0	0
go_Sbre_v1_69146_1_1	0	0	0	0	0	0
go_Sbre_v1_69081_1_1	276.176	286.153	278.81	216.354	254.113	217.678
go_Sbre_v1_69144_1_1	0	0	0	0	0	0
go_Sbre_v1_69090_1_1	45.786	45.8405	37.5394	39.5454	36.9597	24.5027
go_Sbre_v1_69093_1_1	28.7969	24.7859	26.6778	29.4223	34.4164	33.9287
go_Sbre_v1_69118_1_1	7.36192	6.20814	6.91787	7.59921	6.11437	8.26798
go_Sbre_v1_69139_1_1	22.9225	20.0395	20.77	21.0841	29.0144	24.8987
go_Sbre_v1_69172_1_1	0	0	0	0	0	0
go_Sbre_v1_69150_1_1	25.7045	23.3651	25.6111	65.6965	40.9073	48.1484
go_Sbre_v1_69160_1_1	20.5839	26.6885	20.371	19.616	37.7661	28.1772
go_Sbre_v1_69109_1_1	0	0	0	0	0	0
go_Sbre_v1_69095_1_1	1577.54	1687.14	1697.31	1478.9	1278.54	1196.55
go_Sbre_v1_69084_1_1	6.41781	4.86409	5.65212	20.8305	20.505	29.3858
go_Sbre_v1_69149_1_1	183.091	195.934	199.086	109.276	107.434	96.6671
go_Sbre_v1_69159_1_1	0	0	0	0	0	0
go_Sbre_v1_69145_1_1	159.411	147	147.084	124.974	115.315	109.086
go_Sbre_v1_69125_1_1	15.0234	13.5024	12.0532	7.90375	10.6492	11.2747
go_Sbre_v1_69110_1_1	66.1706	58.4445	71.839	157.244	238.107	195.179
go_Sbre_v1_69094_1_1	0	0	0	0	0	0
go_Sbre_v1_69119_1_1	38.046	36.5896	32.5383	21.6649	17.383	22.6748
go_Sbre_v1_69170_2_1	12.9028	6.6836	8.57075	19.4847	17.8155	12.2286
go_Sbre_v1_69134_1_1	35.3326	32.1315	30.4468	19.6426	37.341	42.0441
go_Sbre_v1_69083_1_1	67.4873	58.642	68.863	31.5384	43.9622	44.6029
go_Sbre_v1_69105_1_1	11.5333	9.78603	12.1272	9.30103	9.00548	7.76672
go_Sbre_v1_69157_1_1	0	0	0	0	0	0
go_Sbre_v1_69107_1_1	0	0	0	0	0	0
go_Sbre_v1_69166_1_1	0	0	0	0	0	0
go_Sbre_v1_69141_1_1	60.8232	60.4904	49.7102	14.3717	35.2239	14.1901
go_Sbre_v1_69174_1_1	32.6652	29.119	34.174	20.5483	30.6105	52.774
go_Sbre_v1_69175_2_1	15.5217	23.1148	9.04895	55.1524	7.99479	0
go_Sbre_v1_69103_1_1	2.47788	1.30528	2.78151	2.32256	6.98948	6.62413
go_Sbre_v1_69096_1_1	8.86575	9.22706	10.0206	15.1293	20.3084	13.1918
go_Sbre_v1_69131_1_1	0	0	0	0	0	0
go_Sbre_v1_69165_1_1	0	0	0	0	0	0
go_Sbre_v1_69106_1_1	13.6704	16.4353	14.9485	11.5193	10.3381	23.971
go_Sbre_v1_69097_1_1	0	0	0	0	0	0
go_Sbre_v1_69168_1_1	0	0	0	0	0	0
go_Sbre_v1_69164_1_1	0	0	0	0	0	0
go_Sbre_v1_69154_1_1	0	0	0	0	0	0
go_Sbre_v1_69133_1_1	0.467893	0.385242	0.877693	0	0	0.326524
go_Sbre_v1_69129_1_1	29.2486	28.8188	27.0686	25.7623	25.3414	28.3373
go_Sbre_v1_69132_1_1	175.328	180.457	187.421	86.5428	98.2016	83.3428
go_Sbre_v1_69104_1_1	4.78404	4.84799	4.42815	2.49513	3.9285	1.0868
go_Sbre_v1_69087_1_1	13.8329	12.2349	13.6273	9.72848	14.4369	13.9265
go_Sbre_v1_69151_1_1	0	0	0	0	0	0
go_Sbre_v1_23174_1_1	0	0	0	0	0	0
go_Sbre_v1_23163_1_1	0	0	0	0	0	0
go_Sbre_v1_23248_2_1	2.42655	0	0	0	0	0
go_Sbre_v1_23175_1_1	0	0	0	0	0	0
go_Sbre_v1_23176_2_1	0.556032	0.972697	1.11299	2.37762	4.53571	7.48424
go_Sbre_v1_23289_1_1	0	0	0	0	0	0
go_Sbre_v1_23182_1_1	0	0	0	0	0	0
go_Sbre_v1_23184_3_1	0	0	0	0	0	0
go_Sbre_v1_23185_4_1	0	0	0	0	0	0
go_Sbre_v1_23292_1_1	99.2984	133.314	158.79	477.13	466.204	387.641
go_Sbre_v1_23278_1_1	75.6613	68.0683	90.6121	51.0588	53.6486	67.9986
go_Sbre_v1_23258_1_1	0	0	0	0	0	0
go_Sbre_v1_23291_1_1	0	0	0	0	0	0
go_Sbre_v1_23277_1_1	0	0	0	0	0	0
go_Sbre_v1_23205_1_1	0.282704	0.798895	0	0	0	0
go_Sbre_v1_23192_1_1	32.5905	34.143	32.7851	17.2898	23.2714	20.8333
go_Sbre_v1_23180_1_1	35.0603	33.4796	33.1734	29.8396	39.3213	39.2558
go_Sbre_v1_23238_1_1	0	0	0	0	0	0
go_Sbre_v1_23249_1_1	0	0	0	0	1.8248	0
go_Sbre_v1_23250_2_1	0	0	1.47171	0	0	0
go_Sbre_v1_23222_1_1	0	0	0	0	0	0.156663
go_Sbre_v1_23223_2_1	0	0	0	0	0	0
go_Sbre_v1_23224_3_1	0	0	0	0	0	0
go_Sbre_v1_23225_4_1	0	0	0.194981	0	0	0
go_Sbre_v1_23226_5_1	0	0	0	0	0	0
go_Sbre_v1_23186_1_1	4.2232	2.66276	2.92041	0	1.55558	6.71901
go_Sbre_v1_23188_1_1	38.4621	36.0953	40.7906	46.8322	53.6503	52.4348
go_Sbre_v1_23218_1_1	6.24997	4.58587	6.92599	6.79197	5.73542	2.15801
go_Sbre_v1_23221_1_1	31.1504	31.9049	28.2152	19.5197	15.0808	28.1524
go_Sbre_v1_23252_1_1	0	0	0	0	0	0
go_Sbre_v1_23217_1_1	26.3239	30.1207	29.9256	33.9653	83.56	62.5028
go_Sbre_v1_23273_2_1	0	0	0	0	0	0
go_Sbre_v1_23274_1_1	0	0	0	0	0	0
go_Sbre_v1_23201_1_1	0	0	0	0	6.32586	0
go_Sbre_v1_23202_2_1	0	0	1.69759	0	0	0
go_Sbre_v1_23246_1_1	60.397	52.3686	50.961	21.5012	19.6535	12.5842
go_Sbre_v1_23194_1_1	0.36189	0	0	0	1.8914	0
go_Sbre_v1_23235_1_1	36.2009	36.4904	39.7694	61.6527	60.7656	69.4019
go_Sbre_v1_23256_1_1	0	0	0	0	0	0
go_Sbre_v1_23257_2_1	0	0	0	0	0	0
go_Sbre_v1_23212_1_1	16.9931	15.6692	16.0987	19.0372	15.7974	15.1431
go_Sbre_v1_23213_2_1	0	0	0	0	0	0
go_Sbre_v1_23209_1_1	2.84789	1.91701	2.80014	4.15693	8.25308	1.70198
go_Sbre_v1_23214_1_1	0.743502	0.51436	0.198368	15.2385	3.82153	13.1927
go_Sbre_v1_23191_1_1	5.52794	5.02647	5.8988	6.50717	7.35353	10.995
go_Sbre_v1_23211_1_1	46.5662	45.3351	54.877	30.6604	39.823	49.6126
go_Sbre_v1_23268_1_2	14.1773	11.5833	17.8434	72.6107	61.6593	49.1183
go_Sbre_v1_23283_1_1	101.196	176.413	222.063	35.6508	0	50.36
go_Sbre_v1_23285_3_1	73.8972	99.6402	152.141	2.98841	1.90201	2.97346
go_Sbre_v1_23233_1_1	0	0	0	0	0	0
go_Sbre_v1_23270_1_1	0	0	0	0	0	0
go_Sbre_v1_23271_2_1	0	0	0	0	0	0
go_Sbre_v1_23187_1_1	0	0	0	0	0	0
go_Sbre_v1_23169_1_1	1.773	0	3.5823	34.2313	1.01219	0
go_Sbre_v1_23170_2_1	1.1463	5.00242	1.94386	0	0	0.24115
go_Sbre_v1_23196_1_1	1.24709	0	0	0	0	0
go_Sbre_v1_23197_2_1	7.27961	0.354918	0	0	0	0
go_Sbre_v1_23198_3_1	1.36535	0	0.182225	0	0	6.56158
go_Sbre_v1_23244_1_1	54.7891	35.3095	52.8006	22.8254	26.9559	28.8148
go_Sbre_v1_23264_1_1	50.4229	48.9872	44.6988	29.4191	22.3099	16.1266
go_Sbre_v1_23288_1_1	4.75684	3.76698	3.76148	5.63863	6.43162	3.6527
go_Sbre_v1_23230_1_1	3.75327	3.45699	2.62805	1.6276	6.34217	8.97106
go_Sbre_v1_23259_1_1	102.074	96.8901	106.335	76.9372	83.2277	79.9631
go_Sbre_v1_23207_1_1	0	0	0	0	0	0
go_Sbre_v1_23275_1_1	0	0	0	0	0	0
go_Sbre_v1_23276_2_1	0	0	0	0	0	0
go_Sbre_v1_23245_1_1	23.621	24.0839	19.1426	9.68762	10.8748	8.31822
go_Sbre_v1_23255_1_1	0	0.096715	0	0	1.38825	0
go_Sbre_v1_23219_1_1	6.12828	5.28311	6.43479	11.4194	9.50602	12.3193
go_Sbre_v1_23220_2_1	1.59212	1.90744	0.472691	0	0.556059	0
go_Sbre_v1_23281_3_1	0	0	0	0	0	0
go_Sbre_v1_23204_1_1	23.4192	22.4991	23.2134	4.91002	22.2996	3.68154
go_Sbre_v1_23231_1_2	0	0	0	0	0	0
go_Sbre_v1_23266_1_1	28.4262	31.3633	26.508	10.8323	15.3379	24.0781
go_Sbre_v1_23260_1_1	21.0408	19.938	27.4204	19.5083	20.3828	15.5463
go_Sbre_v1_23254_1_1	18.9341	15.7055	13.7916	13.1049	10.9045	7.90513
go_Sbre_v1_23261_1_1	0.598569	0.569925	2.7789	0	0	0
go_Sbre_v1_23262_2_1	1.49236	0	1.28581	13.2931	0	1.15351
go_Sbre_v1_68459_1_1	1.19874	0.56346	0	0	0	0
go_Sbre_v1_69039_1_1	22.7665	29.8769	28.5047	30.4823	30.855	30.7604
go_Sbre_v1_5685_1_1	0	0	0	0	0	0
go_Sbre_v1_5694_1_1	0	0	0	0	0	0
go_Sbre_v1_5696_1_1	0	0	0	0	0	0
go_Sbre_v1_5683_1_1	0	0	0	0	0	0
go_Sbre_v1_5688_1_1	0	0	0	0	0	0
go_Sbre_v1_5684_1_1	33.9257	31.5137	31.5459	22.8032	20.3076	22.9377
go_Sbre_v1_5689_1_1	8.38395	7.11632	5.89357	0	7.43387	0
go_Sbre_v1_5690_2_1	11.5202	6.21473	11.4894	16.3362	16.5945	17.1967
go_Sbre_v1_5695_1_1	702.904	709.858	602.251	284.757	241.894	272.699
go_Sbre_v1_5700_1_1	7.48174	7.41931	9.53907	14.4454	11.8174	12.2734
go_Sbre_v1_5703_1_1	5.34874	4.03058	4.37493	9.04505	5.16047	10.2565
go_Sbre_v1_5687_1_1	0	0	0	0	0	0
go_Sbre_v1_5704_1_1	0	0	0	0	0	0
go_Sbre_v1_5680_1_1	3.59841	5.97894	5.61276	0	8.31268	12.7183
go_Sbre_v1_5681_2_1	5.3048	2.82644	2.14387	6.27758	2.44453	0
go_Sbre_v1_67309_1_1	0	0	0	0	0	0
go_Sbre_v1_67311_1_1	0	0	3.89533	0	0	0
go_Sbre_v1_67318_1_1	0	0.98751	0.963703	0	0	0
go_Sbre_v1_67319_2_1	0	0	0	0	0	0
go_Sbre_v1_67327_1_1	0	0	0	0	0	0
go_Sbre_v1_67405_1_1	0	0	0	0.943663	0.967565	0.983226
go_Sbre_v1_67406_2_1	16.2642	26.2229	20.863	478.85	210.577	525.024
go_Sbre_v1_67407_3_1	0	0	0.506054	3.15979	1.76224	2.61475
go_Sbre_v1_67377_1_1	0	0	0.287479	0	0	0
go_Sbre_v1_67365_1_1	5.44992	9.64549	9.6764	0	1.53432	0
go_Sbre_v1_67314_1_1	0	0	0	0	0	0
go_Sbre_v1_67400_1_1	0	0	0	0	0	0
go_Sbre_v1_67354_1_1	0	0	0	0	0	0
go_Sbre_v1_67368_1_1	0	1.73468	0	0	0	0
go_Sbre_v1_67362_1_1	6.88995	0	1.98622	0	0	0
go_Sbre_v1_67306_1_1	14.9657	14.4131	13.3266	15.8279	19.5502	25.4008
go_Sbre_v1_67345_1_1	0	0	0	0	0	0
go_Sbre_v1_67355_1_1	0	0	0	0	0	0
go_Sbre_v1_67376_1_1	0	0	0	0	0	0
go_Sbre_v1_67397_1_1	0	0	0	0	0.612979	0
go_Sbre_v1_67402_1_1	0	0	0	0	0	0
go_Sbre_v1_67403_2_1	0	0	0	0	0	0
go_Sbre_v1_67320_1_1	0	0	0	0	0	0
go_Sbre_v1_67358_1_1	0	0	0	0	0.229137	0
go_Sbre_v1_67371_1_1	0	0	0	0	0	0
go_Sbre_v1_67312_1_1	0	0	0	0	0	0
go_Sbre_v1_67404_1_1	0	0	2.46443	0	0	0
go_Sbre_v1_3696_1_1	0	0	0	0	0	0
go_Sbre_v1_3690_1_1	0	0	0	0	0	0
go_Sbre_v1_3688_1_1	0	0	0	0	0	0
go_Sbre_v1_3694_1_1	66.5998	71.1798	64.3436	34.1566	32.9316	39.5315
go_Sbre_v1_3700_1_1	0	0	0	0	0	0
go_Sbre_v1_3701_2_1	0	0.388248	0	0	0	0
go_Sbre_v1_3697_1_1	110.688	122.217	102.374	67.073	52.1211	46.4778
go_Sbre_v1_3693_1_1	0	0	0	0	0	0
go_Sbre_v1_19128_1_1	0	0	0	0	0	0
go_Sbre_v1_19150_2_1	0	0	0	0	0	0
go_Sbre_v1_19135_1_1	0	0	0	0	0	0
go_Sbre_v1_19140_1_1	0	0	0	0	0	0
go_Sbre_v1_19141_2_1	0	0	0	0	0	0
go_Sbre_v1_19121_1_1	8.50711	8.19793	5.32746	8.59745	9.23624	12.1653
go_Sbre_v1_19126_1_1	3.93537	6.58941	5.88354	15.5883	7.61642	13.5718
go_Sbre_v1_19155_1_1	0	0	0	0	0	0
go_Sbre_v1_19117_1_1	0	1.04161	0	0	0	0
go_Sbre_v1_19162_1_2	31.7473	27.3088	24.4982	15.1174	17.2824	21.1468
go_Sbre_v1_19153_1_1	0	2.80591	2.03376	5.17591	3.96915	1.7975
go_Sbre_v1_19184_1_1	0	0	0	0	0	0
go_Sbre_v1_19185_2_1	0	0	0	0	0	0
go_Sbre_v1_19160_1_1	0	0	0	0	12.2384	0
go_Sbre_v1_19167_1_1	0	0	0	0	0	0
go_Sbre_v1_19164_1_1	0	0	0	0	0	0
go_Sbre_v1_19165_2_1	1.39811	0.575852	0.849725	0	0	0
go_Sbre_v1_19123_1_1	1.33677	3.21578	1.76407	9.57911	2.72292	8.76667
go_Sbre_v1_19129_1_1	0	0	0	0	0	0
go_Sbre_v1_19142_1_1	0	0	0	0	0	0
go_Sbre_v1_10408_1_1	0	0	0	0	0	0
go_Sbre_v1_10465_1_1	6.15198	0	0	0	3.57454	22.2446
go_Sbre_v1_10466_2_1	0.979021	0	0.799061	0	3.1258	0
go_Sbre_v1_10421_1_1	0	0	0	0	0	0
go_Sbre_v1_10423_3_1	0	0	0	17.1436	0	0
go_Sbre_v1_10469_1_1	0	0	0	0	0	0
go_Sbre_v1_10406_2_1	0	1.36908	0.164526	0	0	0
go_Sbre_v1_10412_1_1	0	0	0	0	0	0
go_Sbre_v1_10407_1_1	0	0	0	0	0	0
go_Sbre_v1_10400_1_1	3.97018	5.61025	3.31098	9.42202	5.35283	6.48998
go_Sbre_v1_10401_1_1	0	0	5.71914	0	0	0
go_Sbre_v1_10402_2_1	4.73563	0	0	0	2.45191	0
go_Sbre_v1_10428_1_1	0	0	0	0	0	0
go_Sbre_v1_10394_1_1	0	0	0	0	0	0
go_Sbre_v1_10395_2_1	0	0	0	0	0	0
go_Sbre_v1_10396_1_1	0	0	0	0	0	0
go_Sbre_v1_10397_2_1	0	0.256795	0	0	1.13838	0
go_Sbre_v1_10452_2_1	0	0	0	0	0	0
go_Sbre_v1_10390_1_1	0	0	0	0	0	0
go_Sbre_v1_10446_1_1	0	0	0	0	0	0
go_Sbre_v1_10447_2_1	0	0	0	0	0	0
go_Sbre_v1_10448_3_1	0	0	0	0	0	0
go_Sbre_v1_10386_1_1	0	0	0	0	0	0
go_Sbre_v1_10427_1_1	0	0	0	0	0	0
go_Sbre_v1_10404_1_1	9.59332	9.11613	10.1144	2.29803	1.9472	4.65696
go_Sbre_v1_10392_1_1	0.389549	0	1.33162	0	0	0
go_Sbre_v1_10467_1_1	65.9618	71.3865	67.7482	101.711	134.091	134.41
go_Sbre_v1_10445_1_1	0	0	0	0	0	0
go_Sbre_v1_10398_1_1	0	0	0	0	0	0
go_Sbre_v1_10385_1_1	0	0	0	0	0	0
go_Sbre_v1_10459_2_1	8.95269	7.96606	7.48173	16.4411	15.259	18.6415
go_Sbre_v1_4810_2_1	0	3.43584	0	0	0	0
go_Sbre_v1_4811_1_1	0	0	0	0	0	0
go_Sbre_v1_4817_1_1	2.31596	0.510546	0	0	0	0
go_Sbre_v1_60991_1_1	0.746863	0.928837	0.881358	2.1374	4.60708	5.36726
go_Sbre_v1_60992_1_1	16.1696	16.6416	13.5741	17.1859	17.3646	25.179
go_Sbre_v1_60993_1_2	2.37758	2.10102	3.19762	1.89407	3.40882	2.09776
go_Sbre_v1_61309_1_1	5.28707	5.52635	5.38951	5.06248	6.62837	7.39238
go_Sbre_v1_61048_2_2	4.38712	4.41722	3.74423	7.89881	6.98421	3.45406
go_Sbre_v1_60998_1_1	4.38195	4.98811	4.0632	2.19595	5.34652	6.74195
go_Sbre_v1_60997_1_1	4.37213	3.90724	5.8854	12.6518	15.7177	15.477
go_Sbre_v1_61236_2_2	2.62447	2.37763	2.32503	1.45937	6.51897	8.12165
go_Sbre_v1_61237_3_1	3.8727	3.19859	4.39484	11.6258	7.47341	11.0849
go_Sbre_v1_60983_1_1	5.63339	4.76761	8.2488	5.60008	13.0043	10.2342
go_Sbre_v1_61224_1_1	7.48	8.47321	9.15098	10.3897	12.9098	14.0425
go_Sbre_v1_61213_1_1	5.71586	6.81372	6.68385	6.79758	8.24453	8.9456
go_Sbre_v1_60989_1_2	2.60286	2.79761	3.4292	4.18499	11.5102	18.1717
go_Sbre_v1_61204_2_3	3.67886	4.58183	5.04885	6.69207	6.88103	7.43645
go_Sbre_v1_61292_1_3	7.23095	6.90864	6.53918	8.86056	10.7384	12.9859
go_Sbre_v1_61176_1_1	35.9994	36.5051	31.2092	12.8674	25.1467	18.6621
go_Sbre_v1_61027_1_1	5.31916	4.49189	4.20273	4.87591	9.22417	13.3
go_Sbre_v1_61076_1_1	1.89	3.69681	3.69574	0	1.72365	6.05259
go_Sbre_v1_61077_2_1	2.90528	3.44875	3.9122	1.48591	5.00586	2.77149
go_Sbre_v1_61079_4_1	2.60811	0	3.30486	0	0	20.2981
go_Sbre_v1_61004_1_2	2.09376	2.68895	2.58893	1.65563	3.19532	3.39146
go_Sbre_v1_61005_1_2	4.32678	2.4804	3.07472	7.41811	7.45984	11.3503
go_Sbre_v1_61006_1_1	1.91786	2.36355	2.98389	5.71147	5.00267	3.81936
go_Sbre_v1_61007_2_1	1.11174	3.1081	2.51139	6.28077	8.4677	7.06683
go_Sbre_v1_61009_4_1	0	0	0	0	0	0
go_Sbre_v1_61010_1_3	3.88032	3.35591	3.27187	6.41052	4.98742	7.37083
go_Sbre_v1_61012_3_1	8.85756	8.47628	11.576	9.66815	12.6359	18.0598
go_Sbre_v1_61014_5_1	0	0	0	0	0	0
go_Sbre_v1_61134_3_1	0	0.277593	0	0	0.267859	0.775274
go_Sbre_v1_61138_2_1	7.86953	2.30495	1.60417	0	4.68161	6.53921
go_Sbre_v1_61139_3_2	0.154573	0.595362	0.757445	8.10872	4.26052	2.18145
go_Sbre_v1_61141_5_1	0.917046	0.445404	0.685613	0	5.84693	13.4931
go_Sbre_v1_61143_7_1	0	0	0	0	0	0
go_Sbre_v1_61044_1_1	2.34569	2.06304	2.33737	2.5366	4.44333	2.66218
go_Sbre_v1_61276_3_10	1.71262	1.66962	3.83771	0.937944	2.06986	4.40264
go_Sbre_v1_61253_1_4	1.00882	0.707422	0.903008	3.09031	2.51843	2.34515
go_Sbre_v1_61254_2_1	2.20216	1.19276	1.74351	0.481132	1.14073	1.12212
go_Sbre_v1_61206_2_6	1.29198	1.6554	1.71074	4.90161	3.87892	4.04655
go_Sbre_v1_61207_3_1	0.448497	0.199451	0.283955	0.041476	1.82043	1.49835
go_Sbre_v1_61045_1_2	9.27335	9.90853	11.3202	12.0009	15.0753	15.3758
go_Sbre_v1_61017_1_1	6.32448	8.6998	6.9804	8.81891	15.467	16.3635
go_Sbre_v1_61111_2_1	16.8391	19.3754	23.0777	22.6795	26.2266	32.0349
go_Sbre_v1_60982_1_12	2.72521	1.88026	2.51054	2.48527	9.06305	7.76236
go_Sbre_v1_61258_1_1	5.52924	5.61527	6.24261	7.00146	11.9955	11.0424
go_Sbre_v1_61260_2_1	2.99395	5.23557	5.53425	8.81285	9.01664	8.75634
go_Sbre_v1_61261_3_2	3.54766	3.52175	3.44691	6.61976	7.43113	6.87004
go_Sbre_v1_61262_4_1	4.94093	4.14887	6.74097	21.8547	8.4697	20.6532
go_Sbre_v1_61263_5_1	0	0	0	17.4585	0	0
go_Sbre_v1_61264_6_1	0	0	0	0	2.57994	5.25163
go_Sbre_v1_61266_8_2	3.55428	4.27222	5.36133	3.21021	7.43918	9.62537
go_Sbre_v1_61267_9_1	4.40926	3.52315	4.34248	7.03094	12.3421	9.38681
go_Sbre_v1_61259_10_1	3.3308	3.09813	3.17422	5.32212	4.41383	1.74558
go_Sbre_v1_61169_2_1	0	0	0	0	0	5.74912
go_Sbre_v1_61170_1_1	13.0724	12.8595	15.9737	14.815	26.8518	25.8234
go_Sbre_v1_61171_1_1	0	0	0	0	0	0
go_Sbre_v1_61172_2_1	7.40953	7.98259	8.15824	5.37483	10.4987	11.7003
go_Sbre_v1_60999_1_3	111.236	88.2323	100.771	166.025	100.659	227.636
go_Sbre_v1_61000_2_1	32.1115	30.406	29.0603	12.9535	22.5926	26.0168
go_Sbre_v1_61001_3_2	106.104	100.26	101.471	53.2423	104.34	134.714
go_Sbre_v1_61002_4_2	13.6784	12.2016	11.3345	6.22265	4.96594	2.64649
go_Sbre_v1_61003_5_1	43.702	38.9577	56.9736	117.186	110.833	70.7304
go_Sbre_v1_61300_1_2	26.5343	26.2878	24.1068	14.3025	21.8827	20.6402
go_Sbre_v1_61302_1_2	1.27904	1.14041	0.971194	2.188	2.62968	2.88624
go_Sbre_v1_61303_2_4	7.88026	7.91828	9.89453	4.81696	8.05257	11.0976
go_Sbre_v1_61250_1_5	0.985669	1.1136	1.26476	1.62292	4.28841	3.10145
go_Sbre_v1_61037_1_1	4.83171	5.64275	5.53229	4.00628	6.90137	8.84683
go_Sbre_v1_61320_1_1	3.42427	3.45917	3.18234	2.07873	8.27321	7.77345
go_Sbre_v1_61167_1_5	1.88845	1.9106	2.60772	2.77576	5.50726	5.92408
go_Sbre_v1_61198_1_3	4.64946	4.4829	4.69688	7.35406	9.73104	15.4653
go_Sbre_v1_60995_1_1	4.86007	3.76329	4.5361	11.2068	5.6303	10.184
go_Sbre_v1_61306_1_1	8.34785	6.15147	6.41453	24.326	0.539903	0
go_Sbre_v1_61307_2_1	5.74591	6.31055	7.20111	12.4055	13.2998	8.01225
go_Sbre_v1_61057_1_1	2.31852	0.993381	0.960748	0	0	8.74393
go_Sbre_v1_61059_1_2	0.053535	0.588185	0.595568	1.53427	1.01436	1.57058
go_Sbre_v1_61063_3_1	0	0	0	0	7.21758	0
go_Sbre_v1_61065_5_1	0	0	0	0	0	0
go_Sbre_v1_61066_6_1	2.94312	0.687168	1.66907	0	8.98257	2.24141
go_Sbre_v1_61068_8_1	0	0.054987	0.577979	0	0	0
go_Sbre_v1_61069_9_1	2.44886	0.440521	2.14854	0	4.44259	9.54957
go_Sbre_v1_61061_11_1	0	0	0	0	2.59568	0
go_Sbre_v1_61192_1_1	2.92134	3.70752	1.5569	0	2.26317	2.8023
go_Sbre_v1_61194_1_1	2.86337	2.77694	3.18646	4.69242	8.4471	12.5386
go_Sbre_v1_61196_2_1	1.29792	0	0	0	0	0
go_Sbre_v1_61197_3_5	3.18855	4.39201	3.9935	9.63953	10.4657	13.32
go_Sbre_v1_61071_1_1	35.2549	35.6886	32.0649	60.9269	41.0172	13.1191
go_Sbre_v1_61072_2_1	23.2572	21.2871	28.5464	10.6522	33.6586	68.5212
go_Sbre_v1_61073_3_1	58.3027	64.1929	67.1405	61.1636	70.6518	59.2498
go_Sbre_v1_61074_4_1	51.3662	46.728	42.7777	19.316	13.7369	32.6763
go_Sbre_v1_61075_5_3	70.3476	71.0853	70.1899	41.9163	56.9306	58.6707
go_Sbre_v1_60985_1_1	4996.74	5076.21	5003.85	4312.92	4900.34	4271.07
go_Sbre_v1_61241_1_1	0	1.42926	1.06457	0	0	0
go_Sbre_v1_61243_2_1	0	0	0	0	10.7302	0
go_Sbre_v1_61244_3_1	0.602	1.17665	0.91607	0.562171	0.241744	0.912456
go_Sbre_v1_61242_1_3	0.281343	0.486114	0.236687	0	2.16066	0.802207
go_Sbre_v1_61246_5_1	0	0	0	0	0	0
go_Sbre_v1_61247_6_6	2.33438	2.7852	2.07274	4.00357	1.82029	3.47349
go_Sbre_v1_61248_7_1	2.08228	0.279706	0	0	0	0
go_Sbre_v1_61043_1_1	14.4741	15.2049	16.4426	12.2347	14.9833	13.9739
go_Sbre_v1_61232_6_5	1.48198	1.18955	1.49423	1.08517	2.93301	4.2788
go_Sbre_v1_61238_1_1	8.32145	9.02841	9.05669	5.63686	6.68591	5.67585
go_Sbre_v1_61239_2_1	8.08954	7.68827	6.56594	8.96762	7.91194	6.35455
go_Sbre_v1_61030_1_1	4.33811	4.84775	5.60546	6.46593	7.5618	7.33115
go_Sbre_v1_61034_5_1	3.96305	2.7105	3.23087	0	4.50619	13.2467
go_Sbre_v1_61212_1_1	10.176	10.9516	11.9336	10.6207	12.626	12.7101
go_Sbre_v1_60976_1_3	3.83575	5.71352	4.4428	6.76358	9.93668	4.65608
go_Sbre_v1_60978_3_1	5.11923	4.26549	3.02294	5.86978	6.2029	12.2557
go_Sbre_v1_60977_2_3	3.20309	4.66016	5.06416	3.80726	9.48435	4.66126
go_Sbre_v1_60980_5_1	0	5.69577	1.10279	15.925	3.86564	20.5926
go_Sbre_v1_61051_1_2	4.15715	3.99256	5.2474	5.15904	8.1387	7.11077
go_Sbre_v1_61162_1_1	0	0	0	0	0	0
go_Sbre_v1_61163_2_3	0.311546	0.431469	0.524022	1.48625	1.8435	2.3158
go_Sbre_v1_61166_5_1	1.7308	0	0	0	0	5.23871
go_Sbre_v1_61020_2_2	0.464868	0.906101	0.07246	0	0.1972	0
go_Sbre_v1_61021_3_1	0	0	0	0	10.4	0
go_Sbre_v1_61026_2_3	1.50019	2.41577	2.21889	1.78202	3.35338	5.74992
go_Sbre_v1_61157_1_2	18.8526	15.2516	20.2646	23.5549	39.4373	42.9805
go_Sbre_v1_61159_2_1	2.43973	2.74353	2.73885	3.90893	7.89419	5.01372
go_Sbre_v1_61160_3_1	3.03291	0	1.22341	0	4.83082	3.2226
go_Sbre_v1_61161_4_1	1.50528	1.36031	1.10602	7.4184	2.49637	5.69619
go_Sbre_v1_61219_1_1	2.58775	3.96066	3.91284	4.11061	6.30385	4.74741
go_Sbre_v1_61220_2_1	7.25361	7.6879	7.15292	1.70337	3.81844	5.1259
go_Sbre_v1_61221_3_1	1.59397	1.2342	2.22365	1.55996	1.73894	4.39018
go_Sbre_v1_61129_1_4	11.0458	10.0726	13.7283	10.3733	12.4319	17.674
go_Sbre_v1_61282_1_1	1.8247	1.08266	2.92734	6.85915	5.37856	15.5873
go_Sbre_v1_61284_1_1	1.12488	2.24329	1.86713	4.62115	3.87501	4.96512
go_Sbre_v1_61285_1_4	4.81358	4.59645	4.27186	4.74726	4.56108	3.32148
go_Sbre_v1_61286_2_1	0.906345	0.400848	0.498188	0	2.25845	0.42776
go_Sbre_v1_61287_3_1	0	0	0	0	0	0
go_Sbre_v1_61288_4_1	0	1.46358	0.22394	0	4.07268	7.11234
go_Sbre_v1_61289_5_1	8.37928	4.38555	6.38072	0	4.59912	10.6237
go_Sbre_v1_61291_1_1	14.1346	11.7056	17.9424	60.0237	20.4069	31.5633
go_Sbre_v1_61042_1_1	46.5477	40.1366	40.2137	30.8511	25.5472	52.834
go_Sbre_v1_61091_1_1	3.08954	3.84908	3.2874	3.23605	6.61268	6.56388
go_Sbre_v1_61108_2_1	6.05938	6.70421	8.53641	4.56425	9.16335	10.8066
go_Sbre_v1_61016_1_1	11.4243	10.8024	10.8567	7.38309	11.9109	13.5693
go_Sbre_v1_61201_2_1	2.24161	1.41808	2.03976	7.11665	6.7407	9.94425
go_Sbre_v1_61223_1_1	5.0472	5.62254	6.57944	8.21642	8.3546	7.55966
go_Sbre_v1_61317_3_1	0	0	0	0	0	0
go_Sbre_v1_61319_5_1	0	0.166786	0	0	0	0
go_Sbre_v1_61318_4_8	6.07778	8.34871	6.86334	9.29229	11.3499	11.3843
go_Sbre_v1_61222_1_1	2.9009	2.19248	2.58215	3.50554	5.914	8.53791
go_Sbre_v1_61092_1_1	2.0381	1.61744	2.38908	4.14515	7.54864	9.21425
go_Sbre_v1_61211_1_2	81.8705	82.2061	81.2849	39.6687	51.0658	55.0587
go_Sbre_v1_61252_2_1	0.793056	1.09561	0.605672	0.151663	1.15996	1.43466
go_Sbre_v1_61310_1_1	0	0.235355	0.454872	0	0.990744	0
go_Sbre_v1_61311_2_1	0.52733	1.74278	0	0	1.22481	4.31082
go_Sbre_v1_61312_1_1	4.37341	3.75979	3.57866	7.16507	7.95197	10.1444
go_Sbre_v1_61313_2_1	0.982662	0.087814	0.292962	0	1.23351	1.37121
go_Sbre_v1_61314_3_1	2.53936	0.971907	0.31483	0	0.589755	0
go_Sbre_v1_61268_1_1	7.91365	8.4132	7.9211	8.02921	7.44723	7.86991
go_Sbre_v1_61112_1_1	0.300068	0.111592	0.868375	2.55267	5.69653	4.96978
go_Sbre_v1_61115_4_1	0.094047	0.357211	0.426569	0.876955	2.38234	0.538266
go_Sbre_v1_61118_3_5	2.63906	2.12843	3.38808	11.5098	7.91331	19.7894
go_Sbre_v1_61109_1_1	7.33082	6.63241	7.74008	5.9515	11.2384	9.52208
go_Sbre_v1_61278_1_2	2.86598	2.89626	2.87519	2.5656	2.29359	3.61951
go_Sbre_v1_61175_1_1	28.3305	28.0194	28.8037	26.1903	35.2115	31.1147
go_Sbre_v1_61174_1_1	50.2209	63.3442	65.6198	20.837	34.9012	36.0077
go_Sbre_v1_61308_1_2	27.738	28.7401	25.7493	18.9974	19.1253	26.3734
go_Sbre_v1_61052_1_2	1.8855	1.50995	4.32247	1.94691	7.88777	9.46659
go_Sbre_v1_61053_2_2	0.110487	0.013691	0.155539	0.68202	0.205082	0.063263
go_Sbre_v1_61054_3_1	0	0	0	0	0	0
go_Sbre_v1_61269_1_4	1.51592	0.707513	1.86389	6.44911	4.52191	1.05667
go_Sbre_v1_61271_2_3	13.0571	12.9722	14.5437	0.51278	15.3542	17.0951
go_Sbre_v1_61272_3_1	6.66769	17.9641	16.9605	64.3925	3.24142	0
go_Sbre_v1_61273_4_4	3.92501	4.10553	3.78838	5.85357	9.92068	16.62
go_Sbre_v1_61121_1_8	1.12208	1.38289	2.04588	2.60347	6.04962	4.79143
go_Sbre_v1_61226_1_1	7.81667	9.16993	7.56259	5.83044	10.1343	7.12165
go_Sbre_v1_61280_1_1	1.80061	2.75794	3.71368	10.2048	11.1821	16.1117
go_Sbre_v1_61128_1_4	8.35363	7.96254	8.36066	6.23223	7.97933	9.1184
go_Sbre_v1_61070_1_1	4.18656	5.65421	4.5133	4.41355	6.97317	5.42515
go_Sbre_v1_61148_1_2	0.215299	0.377882	1.47385	0	3.45684	0
go_Sbre_v1_60984_1_1	0.668286	0.525765	0.908453	1.29029	4.68286	3.12881
go_Sbre_v1_61305_1_1	10.1233	8.63176	7.56223	7.43519	14.1921	17.4933
go_Sbre_v1_61178_2_1	4.31827	3.2256	2.79392	0.06427	0.562001	2.76917
go_Sbre_v1_61179_3_1	0.766403	0.46222	2.89497	0	2.13355	0
go_Sbre_v1_61180_1_1	4.7146	7.43448	9.41431	0	17.0804	0
go_Sbre_v1_61182_1_1	0	0	0	0	0.601883	0
go_Sbre_v1_61186_5_1	0	0	0	0	0	0
go_Sbre_v1_61187_6_2	2.31223	2.62436	2.6369	4.5347	9.8019	7.34622
go_Sbre_v1_61188_7_2	2.96848	2.72798	3.24395	4.61889	3.88598	4.50175
go_Sbre_v1_61190_1_1	2.12036	1.0805	2.34696	0	2.88879	2.25204
go_Sbre_v1_61191_2_3	2.45101	2.95491	2.81005	0.862066	4.25093	14.1594
go_Sbre_v1_61094_1_8	1.99283	2.69415	2.79795	1.90662	3.45995	6.82609
go_Sbre_v1_60987_2_5	2.6799	2.43155	1.31161	4.70621	4.20121	3.21473
go_Sbre_v1_61082_1_1	3.77254	1.91175	2.00332	5.5053	5.5263	7.90753
go_Sbre_v1_61083_2_1	0	0	1.24618	0	0	0
go_Sbre_v1_61084_3_3	2.2379	2.1417	3.84704	3.67373	4.28983	3.28876
go_Sbre_v1_61086_2_2	1.70413	1.6204	1.84219	4.0836	5.11224	2.5853
go_Sbre_v1_61087_3_3	2.19663	2.12453	2.87488	5.16305	5.43073	6.9189
go_Sbre_v1_61088_4_1	2.03422	2.60035	2.05468	3.11746	4.68459	6.61247
go_Sbre_v1_61089_5_2	5.44891	5.01375	5.21022	6.26286	11.6136	7.94625
go_Sbre_v1_61090_6_1	0.72482	0.139303	0	0	1.34681	0
go_Sbre_v1_61039_1_2	9.42945	9.9913	9.12524	5.06539	8.48369	6.88196
go_Sbre_v1_61040_1_3	6.93381	6.31909	7.42304	6.04617	10.7709	9.33735
go_Sbre_v1_61046_1_2	0.298426	0.231968	0.439949	5.18574	3.07341	1.68141
go_Sbre_v1_61041_1_1	5.04399	5.37987	4.54862	3.96057	7.47832	8.58467
go_Sbre_v1_61123_1_1	0	0	0	0	0	0
go_Sbre_v1_61124_2_8	7.44539	6.7002	9.10979	8.91564	11.3577	8.75424
go_Sbre_v1_61125_3_1	6.55365	2.60203	9.49617	0	13.6353	30.3847
go_Sbre_v1_61126_4_1	0	0	0	0	0	0
go_Sbre_v1_61151_2_1	2.51183	1.67321	1.43206	2.89445	5.10368	11.7622
go_Sbre_v1_61152_3_1	4.4232	3.31095	6.90702	0	4.05581	43.5228
go_Sbre_v1_61144_1_9	1.29996	0.909424	0.737117	3.04757	3.91176	2.40066
go_Sbre_v1_61214_1_1	2.33388	2.67335	4.55206	0.683476	2.93635	8.08009
go_Sbre_v1_61215_2_2	33.897	31.8342	25.3515	43.1927	38.5301	39.7446
go_Sbre_v1_61216_3_1	130.918	110.76	114.135	48.0189	19.84	0
go_Sbre_v1_61217_4_1	0	0	0	0	0	3.22446
go_Sbre_v1_61218_5_1	0	0	1.06369	0	1.55199	0
go_Sbre_v1_61127_1_7	154.078	141.57	170.744	70.6856	79.878	91.339
go_Sbre_v1_61097_1_1	0	0	0	0	0	0
go_Sbre_v1_61099_3_1	0	0	0	0	0	0
go_Sbre_v1_61100_1_4	0.055914	0.055357	0	0	0.83125	2.00408
go_Sbre_v1_61103_2_3	0	1.09555	1.06133	0	2.15053	7.74145
go_Sbre_v1_61321_1_1	2.56691	3.10903	3.20665	2.40267	3.93044	5.04029
go_Sbre_v1_61322_1_1	3.61113	4.03278	4.63353	4.46375	6.17865	5.68402
go_Sbre_v1_61323_2_1	0	0	3.39476	2.75736	0	4.52834
go_Sbre_v1_61279_1_4	1.34627	1.77666	2.01081	8.75227	5.22586	5.11021
go_Sbre_v1_4099_1_1	0	0	0	0	0	0
go_Sbre_v1_4104_1_1	0	0	0	0	0	0
go_Sbre_v1_4105_2_1	0	0.875362	0	0	0	0
go_Sbre_v1_21708_1_1	61.1449	55.4484	58.2627	51.2436	64.0733	50.259
go_Sbre_v1_21665_1_1	8.99142	7.97508	6.40244	12.9394	7.2515	11.9742
go_Sbre_v1_21756_1_1	0	0	0.924161	0	0	0
go_Sbre_v1_21685_1_1	8.88084	12.8202	13.8206	16.0502	21.6616	20.0215
go_Sbre_v1_21687_1_1	0	0	0	0	0	0
go_Sbre_v1_21754_1_1	2.99567	2.63264	1.71699	4.7858	3.67064	7.33831
go_Sbre_v1_21654_1_1	0	0	0	0	0	0
go_Sbre_v1_21679_1_1	0	0.228486	0.220694	0	0	0
go_Sbre_v1_21680_2_1	0	0.382733	0	0	0	0
go_Sbre_v1_21693_1_1	35.7181	37.7696	30.6514	18.9556	24.0062	12.5165
go_Sbre_v1_21727_2_2	0	0.34555	0.840672	0	0	0
go_Sbre_v1_21733_1_1	12.3662	17.1676	27.2707	25.4602	1.23826	0
go_Sbre_v1_21643_1_1	0	0	0	0	0	0
go_Sbre_v1_21671_1_1	0	0	0	0	0	0
go_Sbre_v1_21676_1_1	6.86726	4.60809	8.57198	8.96477	14.806	7.65984
go_Sbre_v1_21673_1_1	0	0	0	0	0	0
go_Sbre_v1_21674_2_1	0	0	0	0	0	0
go_Sbre_v1_21714_1_1	38.549	28.5851	44.7009	123.359	107.272	56.8683
go_Sbre_v1_21667_1_1	140.006	148.827	132.624	46.4373	61.4544	63.6606
go_Sbre_v1_21658_1_1	0	0	0	0	0	0
go_Sbre_v1_21659_2_1	0	0	0	0	0	0
go_Sbre_v1_21704_1_1	0	0	0	0	0	0
go_Sbre_v1_21637_1_1	0	0	0	0	0	0
go_Sbre_v1_21735_1_1	34.819	25.3969	23.6109	17.4746	11.0138	10.3294
go_Sbre_v1_21655_1_1	0	0.535801	0	0	1.15693	0
go_Sbre_v1_21709_1_1	10.412	8.5847	11.2268	8.3927	15.1545	19.676
go_Sbre_v1_21729_2_1	109.894	111.006	141.898	223.626	173.804	178.298
go_Sbre_v1_21730_3_1	48.1106	46.7503	52.0594	2.4014	47.6461	8.49909
go_Sbre_v1_21650_1_1	4.03687	5.10334	4.62996	3.09849	5.32714	1.12681
go_Sbre_v1_21713_1_2	0.711892	0.295838	1.04484	0	2.12383	0
go_Sbre_v1_21731_1_1	0	0	0	0	0	0
go_Sbre_v1_21669_2_1	0.600205	0.88672	0.843918	0	1.68062	3.97339
go_Sbre_v1_21670_3_1	0	0	0.203129	0	0	0
go_Sbre_v1_21666_1_1	0	0	0	0	0	0
go_Sbre_v1_21737_1_1	4.64798	7.85093	7.13291	0.563968	1.20193	0.156611
go_Sbre_v1_21661_1_1	1.39973	1.21175	0.260831	0	0	0
go_Sbre_v1_18114_2_1	0	0	0.219062	0	0	0
go_Sbre_v1_18130_1_1	0	0	0	0	0	0
go_Sbre_v1_18151_1_1	0	0.349222	0	0	0	0
go_Sbre_v1_18152_2_1	0	0	0	0	0	0
go_Sbre_v1_18080_1_1	0	0	0	0	0	0.862241
go_Sbre_v1_18099_1_1	0	0	0.756913	0	0	0
go_Sbre_v1_18097_2_1	0	0	0	0	0	0
go_Sbre_v1_18106_1_1	6.0255	11.619	17.2092	55.4716	57.7056	54.6799
go_Sbre_v1_18153_1_1	0	0.162771	0.790963	0	0.395137	0
go_Sbre_v1_18086_1_1	23.2352	20.2904	18.1082	14.1499	24.7221	19.4017
go_Sbre_v1_18117_1_1	0	0.450615	0.552277	0	0.052182	2.26799
go_Sbre_v1_18175_2_1	0	0	0	0	0	0
go_Sbre_v1_18176_3_1	0	0.399832	3.5752	0	0	0
go_Sbre_v1_18177_4_1	1.37954	1.96266	2.13203	0	2.66992	0
go_Sbre_v1_18170_1_1	69.2737	81.3114	78.5202	32.2509	44.3669	36.2752
go_Sbre_v1_18154_1_1	0	0	0	0	0	0
go_Sbre_v1_18155_2_1	0	0	0	0	0	0
go_Sbre_v1_18157_1_1	0	0.57942	0	0	0	0
go_Sbre_v1_18160_1_1	0	0	0	0	0	0
go_Sbre_v1_18133_2_1	0	0	0	0	0	0
go_Sbre_v1_18137_1_1	30.5918	24.1419	28.4578	49.9067	21.7667	25.0961
go_Sbre_v1_18159_1_1	0	0	0	0	0	0
go_Sbre_v1_18101_1_1	0	0	0	0	0	0
go_Sbre_v1_18102_2_1	0	0	0	0	0	0
go_Sbre_v1_18103_3_1	10.0905	9.9851	12.2533	0	27.7266	12.1526
go_Sbre_v1_18104_4_1	0	0	0	0	0	0
go_Sbre_v1_18143_1_1	0	0	0	0	0	0
go_Sbre_v1_18172_1_1	19.4418	19.6639	18.5032	19.7774	30.0592	14.3857
go_Sbre_v1_18131_1_1	0	0	0	0	0	0
go_Sbre_v1_18179_1_1	0	0	0	0	0	0
go_Sbre_v1_18162_1_1	0	0	0	0	0	0
go_Sbre_v1_18163_2_1	0	0	0	0	0	0
go_Sbre_v1_18164_3_1	0	0	0	0	0	0
go_Sbre_v1_18166_5_1	0	0	0	0	0	0
go_Sbre_v1_18171_1_1	0	0	0	0	0	0
go_Sbre_v1_18108_1_1	0	0	0	0	0	0
go_Sbre_v1_18109_2_1	0	0	0	0	0	0
go_Sbre_v1_18110_3_1	0	0	0	0	0	0
go_Sbre_v1_6194_1_1	0	0.47642	0	0	0	0
go_Sbre_v1_6209_1_1	19.1513	17.1576	16.3795	20.9989	12.5341	8.5042
go_Sbre_v1_6183_1_1	0	0	0	0	0	0
go_Sbre_v1_6195_1_1	3065.73	3139.71	2793.45	2339.71	2024.27	1957.26
go_Sbre_v1_6184_1_1	0	0	0	0	0	0
go_Sbre_v1_4567_1_1	0	0	0	0	0	0
go_Sbre_v1_4575_1_1	0	0	0	0	0	0
go_Sbre_v1_4572_1_1	0	0	0	0	0	0
go_Sbre_v1_12473_1_1	0	0	0	0	0	0
go_Sbre_v1_12474_2_1	0	0	0	0	0	0
go_Sbre_v1_12475_3_1	0	0	0	0	0	0
go_Sbre_v1_12414_1_1	0	0	0	0	0	0
go_Sbre_v1_12440_1_1	22.4082	29.8642	30.5992	25.4263	34.5781	28.9821
go_Sbre_v1_12494_1_1	1.0914	0	1.01409	0	4.01414	0
go_Sbre_v1_12410_1_1	0	0	0	0	0	0
go_Sbre_v1_12408_1_1	110.912	106.865	126.098	126.521	127.828	115.136
go_Sbre_v1_12423_1_1	0	0	0	0	0	0
go_Sbre_v1_12484_1_1	0	0	0	0	0	0
go_Sbre_v1_12485_2_1	0	0	0	0	0	0
go_Sbre_v1_12459_1_1	27.3061	34.0223	26.3652	8.18071	7.25035	24.4547
go_Sbre_v1_12421_1_1	0.157085	0.929841	0.471337	5.56674	1.91704	2.63023
go_Sbre_v1_12422_2_1	1.50928	2.14093	3.494	0	13.0906	2.0849
go_Sbre_v1_12438_1_1	39.6308	35.4893	36.55	32.771	39.961	30.4757
go_Sbre_v1_12413_1_1	0	0	0	0	0	0
go_Sbre_v1_12451_1_1	0	0	0	0	0	0
go_Sbre_v1_12452_2_1	0	0	0	0	0	0
go_Sbre_v1_12470_1_1	0	0	0	0	0	0
go_Sbre_v1_12471_2_1	0	0	0	0	0	0
go_Sbre_v1_12412_1_1	0	0	0	0	0	0
go_Sbre_v1_12417_1_1	7.39679	7.09215	7.20041	25.378	20.5483	12.5695
go_Sbre_v1_12424_1_1	0	0	0	0	0	0
go_Sbre_v1_12425_2_1	0	0	0	0	0	0
go_Sbre_v1_12407_1_1	0	0	0	0	0	0
go_Sbre_v1_12493_1_1	7.29787	7.37185	8.90787	16.1426	15.1319	7.75795
go_Sbre_v1_12488_1_2	0	0	0	0	1.13267	0
go_Sbre_v1_12411_1_1	0	0	0	0	0	0
go_Sbre_v1_12418_1_2	2.82972	1.72368	2.79213	0.671209	6.45807	6.91264
go_Sbre_v1_12460_1_1	3.23834	0.859502	3.34523	0	0	12.4858
go_Sbre_v1_12461_2_1	5.01178	0	0	0	0	0
go_Sbre_v1_12404_1_1	0	0	0	0	0	0
go_Sbre_v1_12405_2_1	0	0	0	0	0	0
go_Sbre_v1_12435_2_1	0	0	0.465501	0	0	0
go_Sbre_v1_12479_1_1	0	0	0	0	0	0
go_Sbre_v1_12480_2_1	0	0	0	0	0	0
go_Sbre_v1_12439_1_1	0	0	0	0	0	0
go_Sbre_v1_12472_1_1	0	0	0	0	0	0
go_Sbre_v1_12466_1_1	0	0	0	0	0	0
go_Sbre_v1_12009_1_1	0	0	0	0	0	0
go_Sbre_v1_3119_1_1	0	0	0	0	0	0
go_Sbre_v1_3130_1_1	0	0	0	0	0	0
go_Sbre_v1_3114_1_1	0	0	0	0	0	0
go_Sbre_v1_3135_1_1	0	0	0	0	0	0
go_Sbre_v1_3132_1_1	0	0	0	0	0	0
go_Sbre_v1_3138_2_1	0	0	0	0	0	0
go_Sbre_v1_3127_1_1	0	0	0	0	0	0
go_Sbre_v1_3118_1_1	14.3768	1.28914	2.13818	0	0	0
go_Sbre_v1_2937_2_1	2.90031	0	0	0	0	0
go_Sbre_v1_2932_1_1	0	0	0	0	0	0
go_Sbre_v1_2947_1_1	0	0	0	0	0	0
go_Sbre_v1_2939_1_1	1.50244	0	0	0	0	0
go_Sbre_v1_2938_1_1	0	0	0	0	0	0
go_Sbre_v1_2948_1_1	0	0	0	0	0	0
go_Sbre_v1_26610_1_1	12.9187	11.9963	1.23734	0	20.0582	0
go_Sbre_v1_26579_1_1	22.9099	21.6094	19.5716	9.08147	15.671	25.7268
go_Sbre_v1_26531_1_1	0	0	0.40869	0	0	0.328776
go_Sbre_v1_26526_1_1	29.2307	34.807	30.3041	31.0092	28.8376	26.1433
go_Sbre_v1_26524_1_1	0	0	0	0	0	0
go_Sbre_v1_26620_1_1	0	0.124173	0.720561	0	0	0
go_Sbre_v1_26596_1_1	0	0	0	0	0	0
go_Sbre_v1_26543_1_1	6.58138	6.78024	9.11375	6.63508	5.62321	8.23848
go_Sbre_v1_26584_2_1	0	0	0	0	0	0
go_Sbre_v1_26585_3_1	0	0	0	0	0	0
go_Sbre_v1_26501_1_1	0.295458	0.115727	0.387286	5.30309	1.15948	0
go_Sbre_v1_26563_1_1	7.36073	9.68966	8.86959	5.33725	15.9982	17.8847
go_Sbre_v1_26574_2_1	0	0	0	0	0	0
go_Sbre_v1_26539_1_1	0	0	0	0	0	0
go_Sbre_v1_26500_1_1	0	0	0	0	0	0
go_Sbre_v1_26597_1_1	0	0	0	0	0	0
go_Sbre_v1_26555_1_1	0	0	0	0	0	0
go_Sbre_v1_26558_1_1	0	0	0	0	0	0
go_Sbre_v1_26546_1_1	0	0	0	0	0	0
go_Sbre_v1_26525_1_1	0.216864	0.209952	0.101249	0	1.51022	0
go_Sbre_v1_26503_1_1	306.322	298.306	306.61	195.067	190.562	177.083
go_Sbre_v1_26521_2_1	16.0301	15.491	12.9637	7.08073	13.8785	29.5105
go_Sbre_v1_26589_1_2	0.127353	0.629968	0.258866	0	1.0201	1.16473
go_Sbre_v1_26510_1_1	0.461722	0.580279	1.23467	0	0	0
go_Sbre_v1_26588_1_1	14.4303	12.3979	16.2212	30.2906	7.64917	32.4526
go_Sbre_v1_26577_1_1	0	0	0	0	0	0
go_Sbre_v1_26578_2_1	0	0	0	0	0	0
go_Sbre_v1_26545_1_2	24.5291	22.8471	24.9665	18.3151	28.2679	25.2372
go_Sbre_v1_26572_1_1	0	0.447149	0	0	0	0
go_Sbre_v1_26571_1_1	31.3804	30.6158	23.1312	39.1029	19.6338	17.0291
go_Sbre_v1_26605_1_1	0	0.332712	0	0	0	0
go_Sbre_v1_26532_1_1	27.2821	23.4999	24.6072	26.1278	40.8197	52.7144
go_Sbre_v1_26540_1_1	0	0	0	0	0	0
go_Sbre_v1_26541_2_1	0	0	0	0	0	0
go_Sbre_v1_26542_3_1	0	0	0	0	0	0
go_Sbre_v1_26522_1_1	0	0	0	0	0	0
go_Sbre_v1_26523_2_1	0	0	0	0	0	0
go_Sbre_v1_26552_1_1	4.19733	5.08237	4.66719	0	7.96438	3.58339
go_Sbre_v1_26553_2_1	0	0	0	8.83994	0	0
go_Sbre_v1_6170_1_1	7.12096	7.79645	9.45909	16.3728	18.6194	12.0923
go_Sbre_v1_6161_1_1	0	0	0	0	0	0
go_Sbre_v1_6175_1_1	0	0	0	0	0	0
go_Sbre_v1_6162_1_1	0	0	0	0	0	0
go_Sbre_v1_6155_1_1	0	0.373962	0	0	0	0
go_Sbre_v1_6152_1_1	0	0	0	0	0	0
go_Sbre_v1_6153_1_1	0	0	0	0	0	0
go_Sbre_v1_6154_2_1	0	0	0	0	0	22.982
go_Sbre_v1_6178_1_1	0	0	0	0	0	0
go_Sbre_v1_6182_1_1	0	0	0.75551	8.72509	0	0
go_Sbre_v1_6165_1_1	2.75513	0.443964	0.857205	8.30821	0	0
go_Sbre_v1_6177_1_1	0	0	0	0	0	0
go_Sbre_v1_6156_1_1	0	0	0	0	0	0
go_Sbre_v1_12389_1_1	11.3847	8.79018	13.3082	26.1747	23.758	27.9639
go_Sbre_v1_12328_2_1	0	0	0	0	0	0
go_Sbre_v1_12352_2_1	0	0	0	0	0	0
go_Sbre_v1_12372_1_1	1.11519	0.417223	0.80193	0.139035	0	3.57043
go_Sbre_v1_12347_1_1	11.2721	9.20346	7.22302	16.855	14.3178	16.951
go_Sbre_v1_12319_1_1	0	0	0	0	0	0
go_Sbre_v1_12383_1_1	3.28054	2.6452	5.28165	2.69676	5.51364	2.31555
go_Sbre_v1_12397_1_1	0	0	0	0	0	0
go_Sbre_v1_12391_1_1	47.8552	49.1105	41.0923	27.6342	40.0919	37.4715
go_Sbre_v1_12359_1_1	0	0	0	0	0	0
go_Sbre_v1_12344_1_1	1.31856	2.01009	2.69263	0	0	0
go_Sbre_v1_12345_2_1	1.81969	3.45318	2.833	0	2.77506	0
go_Sbre_v1_12390_1_1	0	0	0	0	0	0
go_Sbre_v1_12337_1_1	48.2437	53.0002	49.3394	37.9026	35.5104	50.8432
go_Sbre_v1_12357_1_1	0	0	0	0	0	0
go_Sbre_v1_12339_1_1	67.7278	54.1104	62.0208	79.8195	67.8413	48.7443
go_Sbre_v1_12385_1_1	0	0	5.00856	0	0	0
go_Sbre_v1_12387_3_1	0	0	0	0	0	0
go_Sbre_v1_12322_1_1	8.07726	10.5426	8.65671	12.1881	19.0311	19.8503
go_Sbre_v1_12356_1_1	13.2946	13.2501	14.249	0	21.0426	13.0823
go_Sbre_v1_12338_1_1	26.8178	21.9202	20.9836	2.94618	10.6096	10.0318
go_Sbre_v1_12317_1_1	0	0	0	0	0	0
go_Sbre_v1_12318_2_1	0	0	0	0	0	0
go_Sbre_v1_12364_1_1	0	0	0	0	0	0
go_Sbre_v1_12365_2_1	0	0	0	0	0	0
go_Sbre_v1_12350_1_1	8.32205	12.8404	9.88614	3.33645	13.2061	9.31341
go_Sbre_v1_12394_1_1	0	0	0	0	0	0
go_Sbre_v1_12395_1_1	0	0.618449	0.478468	0	0	0
go_Sbre_v1_12381_1_1	3.73539	0.745035	1.56122	0	5.83282	0
go_Sbre_v1_12325_1_1	1.67233	0	0	0	3.56193	0
go_Sbre_v1_12392_1_1	0.48064	0	0.445359	0	4.18768	0
go_Sbre_v1_12380_1_1	24.0266	24.8807	24.307	35.1429	32.4899	31.461
go_Sbre_v1_4236_1_1	9.70469	7.38263	11.097	29.4114	15.1728	12.2155
go_Sbre_v1_4239_1_1	5.58466	8.956	3.68547	2.43654	20.611	40.4801
go_Sbre_v1_4243_1_1	33.8639	32.6376	32.685	25.0296	33.557	37.6952
go_Sbre_v1_4244_2_1	0	0	0	0	0.057791	0
go_Sbre_v1_4235_1_1	0	0	0	0	0	0
go_Sbre_v1_4237_1_1	2.45161	0.287926	0	0	9.97503	0
go_Sbre_v1_4220_1_1	0	0	0	0	0	0
go_Sbre_v1_4242_1_1	0	0.420831	0	0	0	0
go_Sbre_v1_3028_2_1	1.08875	0	0	0	0	0
go_Sbre_v1_3029_3_1	0	0	1.23674	0	0	0
go_Sbre_v1_3037_1_1	0	0	0	0	0	0
go_Sbre_v1_3023_1_1	0	0	0	0	0	0
go_Sbre_v1_3049_1_1	0	0	0	0	0	0
go_Sbre_v1_3040_1_1	0	0	0	0	0	0
go_Sbre_v1_3041_2_1	0	0	0	0	0	0
go_Sbre_v1_3021_1_1	0	0	0	0	0	0
go_Sbre_v1_3035_1_1	53.863	61.1386	64.4463	31.346	32.219	29.0139
go_Sbre_v1_3042_1_1	0	0	0	0	0	0
go_Sbre_v1_3043_2_1	0	0	0	0	0	0
go_Sbre_v1_3044_3_1	0	0	0	0	0	0
go_Sbre_v1_3026_1_1	0	0	0	0	0	0
go_Sbre_v1_3018_2_1	0	0	0	0	0	0
go_Sbre_v1_17127_1_1	33.4981	34.5327	34.6497	55.8902	59.2019	75.3245
go_Sbre_v1_17923_1_1	0	0	0	0	0	0
go_Sbre_v1_18664_1_1	67.8183	66.9912	64.3974	43.3561	49.8309	37.2217
go_Sbre_v1_20122_1_1	0	0	0	0	0	0
go_Sbre_v1_19757_2_1	81.8761	110.154	109.04	374.67	225.179	535.234
go_Sbre_v1_17193_1_1	0	0	0	0	0	0
go_Sbre_v1_18180_1_1	0	0	0	0	0	0
go_Sbre_v1_20892_1_1	0	0	0	0	0	0
go_Sbre_v1_19684_1_1	11.6744	13.4879	9.5192	11.5897	7.85513	11.0192
go_Sbre_v1_21151_1_1	33.1701	32.631	30.6397	23.4512	24.4482	19.9585
go_Sbre_v1_17862_1_1	0	0	0	0	0	0
go_Sbre_v1_1880_1_1	1.03169	0	0.475924	0.794065	0.60098	1.11537
go_Sbre_v1_1879_1_1	0	0	0	0	0	0
go_Sbre_v1_1892_1_1	0	0	0	0	0	0
go_Sbre_v1_1891_1_1	0	0	0	0	0	0
go_Sbre_v1_1890_1_1	0	0	0	0	0	0
go_Sbre_v1_1878_1_1	0	0	0	0	0	0
go_Sbre_v1_70065_1_1	0	0	0	0	0	0
go_Sbre_v1_70039_1_1	0	0	0	0	0	0
go_Sbre_v1_70019_1_1	5.43781	3.18542	1.9564	0	5.09236	0
go_Sbre_v1_70020_2_1	0	0	0	0	0	0
go_Sbre_v1_70024_1_1	0	0	0	0	0	0
go_Sbre_v1_70047_1_1	0	0	0	0	0	0
go_Sbre_v1_70103_1_1	0	0	0	0	0	0
go_Sbre_v1_70057_1_1	0	0	1.3976	0	0	0
go_Sbre_v1_70044_1_1	1.72057	1.35007	0.265279	0	0	0
go_Sbre_v1_70009_1_1	0	0	3.05017	57.5892	0	0
go_Sbre_v1_70036_1_1	0	0	0	0	0	0
go_Sbre_v1_70082_1_1	0	0	3.67433	0	0	0
go_Sbre_v1_70059_1_1	0	0	2.4936	0	0	0
go_Sbre_v1_70101_1_1	2.29913	0	1.21305	0	3.43518	0
go_Sbre_v1_70079_1_1	0	0	0	0	0	0
go_Sbre_v1_70098_1_1	0.459479	0	0	0	0	0
go_Sbre_v1_60334_1_1	8.32012	9.1766	9.19712	10.9124	12.1661	14.0454
go_Sbre_v1_60485_2_1	0.603996	0.19994	0.301021	1.80653	1.55635	1.2229
go_Sbre_v1_60486_3_1	0	0.571676	0	0	10.8618	0
go_Sbre_v1_60488_5_2	0.299098	0.889248	1.01048	1.45211	2.82417	2.94487
go_Sbre_v1_60489_6_2	1.05115	0.37272	0.910014	0	1.60594	4.24651
go_Sbre_v1_60439_1_3	0.064835	0.305097	0.09126	2.18686	1.09298	2.0963
go_Sbre_v1_60302_1_1	0.452019	0.819298	0.78234	0	0.199583	0
go_Sbre_v1_60303_2_3	0.190088	0.628844	0.653883	4.30516	1.18421	3.16314
go_Sbre_v1_60304_3_1	0	0.202016	0	0	3.45657	0
go_Sbre_v1_60305_4_1	0	0.583561	0.839532	0	0	0
go_Sbre_v1_60354_1_1	10.7716	7.88023	5.33067	15.1144	7.98919	0
go_Sbre_v1_60355_2_1	11.1685	10.5238	13.0639	17.555	14.6708	9.51917
go_Sbre_v1_60326_1_1	5.44557	6.31841	4.46249	5.49119	8.13544	3.04835
go_Sbre_v1_60298_1_1	2.21188	2.30215	2.58756	1.31107	6.34188	7.17073
go_Sbre_v1_60299_2_2	2.67907	2.82011	2.65936	3.28845	5.49715	7.276
go_Sbre_v1_60324_1_2	2.5628	3.70502	2.71629	5.70618	4.75411	4.24562
go_Sbre_v1_60319_1_1	7.5226	8.85335	9.43701	8.42743	10.3777	9.50359
go_Sbre_v1_60369_1_1	38.2268	38.4898	39.7716	26.6186	21.0279	20.256
go_Sbre_v1_60370_1_2	0.645569	0.320114	0.349566	0	0.581223	3.38473
go_Sbre_v1_60371_2_1	4.00426	4.6892	1.23221	0	2.32643	0
go_Sbre_v1_60372_1_2	15.8669	12.2852	13.4927	21.6284	22.5293	30.5455
go_Sbre_v1_60373_2_1	0.774902	0.268798	0.753341	0	0	0
go_Sbre_v1_60318_1_1	6.62647	6.8102	6.38074	11.4786	10.3868	10.0996
go_Sbre_v1_60320_1_1	13.1923	11.088	12.2281	17.7895	18.2802	17.4741
go_Sbre_v1_60412_1_2	10.2017	8.55616	9.27169	6.87089	9.41171	8.19881
go_Sbre_v1_60413_2_1	10.8527	9.60242	9.9533	9.4905	9.12889	9.0855
go_Sbre_v1_60410_2_1	0	0	0	0	0	0
go_Sbre_v1_60411_3_1	6.57137	5.57951	6.70873	6.31058	9.47707	8.07239
go_Sbre_v1_60451_6_1	0	0.091494	0	0	0.109273	0
go_Sbre_v1_60441_10_1	1.49784	4.90107	1.39802	0	4.01327	9.00372
go_Sbre_v1_60446_15_1	0	0.174856	0	0	0	0
go_Sbre_v1_60297_1_5	48.9585	54.4813	57.0436	57.3274	47.7701	53.7005
go_Sbre_v1_60258_1_4	7.64915	7.02028	6.42838	4.06285	14.313	12.9438
go_Sbre_v1_60338_1_1	102.973	78.5778	105.126	114.303	69.429	93.3211
go_Sbre_v1_60457_2_1	0	0.820308	0.143093	0	1.15105	5.08967
go_Sbre_v1_60459_1_1	3.19105	2.81927	4.24918	0.075208	12.4362	11.167
go_Sbre_v1_60460_2_1	14.8769	21.4106	18.3419	4.00774	10.3229	15.2827
go_Sbre_v1_60461_3_1	0	3.85866	0	0	0	0
go_Sbre_v1_60462_1_2	10.1686	10.5733	11.4979	12.8455	17.3119	23.9389
go_Sbre_v1_60464_1_1	17.0745	18.2407	22.92	35.1049	49.8928	40.4823
go_Sbre_v1_60465_2_1	15.7004	14.505	14.5205	8.83207	16.4763	16.8835
go_Sbre_v1_60466_3_1	7.58206	7.88157	8.84147	6.133	15.1627	12.0028
go_Sbre_v1_60467_4_3	14.9745	14.3145	14.7673	18.3192	17.5368	18.7823
go_Sbre_v1_60306_1_1	6.15472	6.43266	8.18487	8.05774	10.0816	9.2252
go_Sbre_v1_60356_1_1	13.7453	11.9623	10.9179	6.19622	13.5335	7.12309
go_Sbre_v1_60357_1_2	13.0358	11.0595	13.3974	7.83305	18.7537	21.2638
go_Sbre_v1_60285_1_1	1.79704	1.51482	1.59355	6.009	6.43333	8.06895
go_Sbre_v1_60286_1_1	6.35102	6.83426	6.26548	12.9891	6.39692	8.42618
go_Sbre_v1_60342_1_2	2.50671	1.63125	2.4917	5.38481	4.20269	4.32292
go_Sbre_v1_60343_2_4	4.39842	3.144	4.12937	1.52303	6.7075	7.35922
go_Sbre_v1_60382_1_1	1.24218	1.38921	2.19137	5.25305	4.95956	6.01402
go_Sbre_v1_60384_3_1	4.48784	4.65053	5.66198	5.31995	12.0225	16.4409
go_Sbre_v1_60396_1_1	0.431236	0.592098	0.696651	1.6138	0.713233	3.47614
go_Sbre_v1_60336_1_1	3.67596	4.76541	3.78105	6.50461	9.23129	14.0832
go_Sbre_v1_60431_4_1	0	0	1.04959	0	0	0
go_Sbre_v1_60434_7_2	0.498864	0.227914	0.522065	2.77656	0.504728	2.89676
go_Sbre_v1_60295_1_2	9.32714	9.11055	9.99728	6.37314	5.04664	2.8332
go_Sbre_v1_60403_1_1	2.77347	3.45036	2.27805	2.95083	7.90117	5.76221
go_Sbre_v1_60483_3_2	0.492091	0.782525	1.32441	0	4.61677	0
go_Sbre_v1_60242_1_1	16.9541	16.9999	18.3201	8.85869	10.8623	19.8514
go_Sbre_v1_60415_1_1	13.8393	12.2914	12.4683	5.86121	13.3013	12.4194
go_Sbre_v1_60337_1_1	2.79781	1.72599	2.48851	4.12511	3.81519	5.0438
go_Sbre_v1_60243_1_1	37.0813	37.9944	39.7	32.6514	43.1875	48.761
go_Sbre_v1_60244_1_1	64.2437	55.7196	61.6783	82.4225	98.5493	83.4622
go_Sbre_v1_60246_1_1	9.1065	7.88769	10.597	23.6015	29.0315	48.1058
go_Sbre_v1_60247_1_1	1.52718	1.68822	2.04208	3.14939	3.46782	7.71999
go_Sbre_v1_60308_1_1	61.6748	68.9081	60.1438	40.1944	45.1837	41.758
go_Sbre_v1_60309_1_1	14.9666	13.5114	16.965	46.8939	65.6979	57.4474
go_Sbre_v1_60310_1_1	20.6055	16.8885	16.5844	24.1653	15.8404	18.9902
go_Sbre_v1_60311_1_1	8.60031	9.43407	11.3848	9.04365	10.6646	17.3928
go_Sbre_v1_60312_2_1	4.9507	7.73029	11.391	0	10.1559	0
go_Sbre_v1_60313_3_1	18.1107	15.9947	17.0748	15.5378	24.2775	16.8021
go_Sbre_v1_60381_1_1	9.28846	8.06754	10.1799	11.5857	16.4107	13.612
go_Sbre_v1_60468_1_4	13.4276	13.8091	13.8629	29.3829	34.4907	50.9155
go_Sbre_v1_60469_1_1	9.95825	10.3131	11.8158	7.8637	14.6331	15.5334
go_Sbre_v1_60470_2_1	4.70955	0	5.69918	11.3921	0	0
go_Sbre_v1_60471_1_1	6.24137	4.1121	5.40563	8.2734	12.7202	18.7492
go_Sbre_v1_60472_2_3	5.3706	5.89591	6.70009	9.87685	11.282	12.8924
go_Sbre_v1_60474_1_1	28.6705	26.2868	25.5483	16.4157	29.4624	40.1785
go_Sbre_v1_60475_1_1	201.665	212.921	224.5	108.135	126.084	135.541
go_Sbre_v1_60251_2_2	61.6924	70.265	66.2032	51.0242	41.9681	44.321
go_Sbre_v1_60252_3_1	3.40875	1.78192	2.06629	8.5342	6.85547	4.53397
go_Sbre_v1_60496_3_2	0.488107	0.191704	0.274344	0	0.955697	0
go_Sbre_v1_60495_2_3	0.342906	0.730195	0.836587	0.05641	1.58759	1.3341
go_Sbre_v1_60498_1_5	22.768	22.8838	24.4315	14.1817	20.4066	23.5859
go_Sbre_v1_60491_1_2	2.50782	4.32567	2.00638	2.3022	4.36425	0.168515
go_Sbre_v1_60423_1_1	0	0.104976	0	0	0	0
go_Sbre_v1_60424_2_1	0.408148	0.582645	3.22104	0	0	0
go_Sbre_v1_60426_1_1	0	0	0	0	8.83797	0
go_Sbre_v1_60350_1_3	81.312	96.5291	82.4387	61.5863	61.5338	72.6061
go_Sbre_v1_60282_2_1	10.8517	9.39996	10.6147	4.41039	18.0329	27.1184
go_Sbre_v1_60422_1_1	1051.14	1166.66	1316.06	362.689	507.18	566.713
go_Sbre_v1_60416_1_3	2.18476	2.491	2.71907	3.07967	6.352	8.48984
go_Sbre_v1_60490_1_1	5.8925	6.03174	5.22061	2.09446	4.83741	4.19414
go_Sbre_v1_60321_1_1	5.55858	5.27645	5.33577	5.50398	5.2367	10.1306
go_Sbre_v1_60322_2_1	6.49073	5.54436	6.08111	1.444	8.87986	4.6364
go_Sbre_v1_60476_1_5	1.77773	1.35801	0.852101	0.826143	1.90069	1.54701
go_Sbre_v1_60268_1_1	0.583387	0.273813	0	0	2.59426	4.75183
go_Sbre_v1_60269_2_1	3.77496	4.19253	6.11311	6.76364	13.9992	12.7958
go_Sbre_v1_60392_1_1	1.60181	1.03754	1.75798	0.021268	2.87671	7.73835
go_Sbre_v1_60394_1_5	1.75119	1.66664	1.57612	2.81089	6.58114	7.10945
go_Sbre_v1_60253_1_2	10.8551	12.2952	11.854	8.88701	10.7993	11.1122
go_Sbre_v1_60351_1_2	5.71683	6.38563	5.8807	7.16747	11.2167	9.37609
go_Sbre_v1_60288_2_1	18.3192	18.4531	20.0616	19.3183	22.5039	25.8283
go_Sbre_v1_60290_4_1	3.39575	2.35879	4.61221	10.4482	7.14236	23.186
go_Sbre_v1_60289_3_4	25.314	24.3352	29.63	24.0656	28.2753	38.7103
go_Sbre_v1_60406_1_2	1.94559	2.19149	2.2409	0.821723	8.20614	3.69322
go_Sbre_v1_60407_2_1	1.97642	2.09531	2.65142	0	9.66836	0.545447
go_Sbre_v1_60408_3_1	0	0	0	19.5565	0	0
go_Sbre_v1_60397_1_1	0	0	0	0	0	0
go_Sbre_v1_60339_1_2	5.98888	5.97632	5.87819	5.8632	7.89072	6.9745
go_Sbre_v1_60272_1_2	23.3355	24.0218	26.5884	28.0457	35.3114	41.2318
go_Sbre_v1_60273_1_3	41.2285	40.5117	43.3507	44.4976	61.5621	67.9542
go_Sbre_v1_60335_1_1	6.39226	5.21252	6.49944	5.35424	5.86763	8.69083
go_Sbre_v1_60340_1_1	7.8615	8.35478	9.01402	8.67386	6.97331	6.12913
go_Sbre_v1_60398_1_1	3.91783	5.19551	5.19039	4.51581	7.63887	7.70747
go_Sbre_v1_60276_1_1	31.5608	31.6039	31.7004	22.5691	35.2471	41.8642
go_Sbre_v1_60277_1_1	21.1565	20.2492	21.6941	23.5873	32.4237	20.427
go_Sbre_v1_60278_2_1	14.0257	13.8078	15.3708	16.1656	25.067	18.665
go_Sbre_v1_60261_1_1	92.6209	87.6928	83.4111	83.1758	87.8469	81.7226
go_Sbre_v1_60262_1_1	5.66275	6.00253	6.92387	5.73562	5.89248	4.50936
go_Sbre_v1_60263_2_3	27.6695	32.0147	33.3235	48.7361	44.9081	53.376
go_Sbre_v1_60294_1_1	4.18298	3.98819	5.17531	1.69269	2.98298	3.8594
go_Sbre_v1_60385_1_1	10.5512	10.0594	9.85133	5.88905	7.37062	8.78599
go_Sbre_v1_60437_1_1	0.119956	0.119043	0.225203	0	0.901231	2.05089
go_Sbre_v1_60387_1_14	5.35428	4.13106	5.9399	16.2119	13.1973	22.9297
go_Sbre_v1_60388_1_5	2.04664	1.28897	1.63771	1.61857	6.45473	3.61382
go_Sbre_v1_60284_1_2	3.11613	3.29529	3.47995	6.2306	11.8453	14.3832
go_Sbre_v1_60402_1_2	8.84944	8.83482	7.60342	10.5683	6.42294	8.07546
go_Sbre_v1_60301_1_2	8.36505	8.45022	10.0767	7.08545	12.2617	11.2231
go_Sbre_v1_60254_1_1	6.26458	5.87804	7.03689	11.3386	14.5465	16.7883
go_Sbre_v1_60346_1_2	0.362033	0.459914	0.194034	1.1467	0.859075	3.45515
go_Sbre_v1_60348_3_1	0	0.248764	0	3.36998	0.99405	0
go_Sbre_v1_60349_4_1	0.287374	0	0	0	0	0
go_Sbre_v1_60374_1_1	3.456	3.27739	3.68435	2.43286	8.82146	7.24396
go_Sbre_v1_60404_1_1	45.3907	42.8775	45.2232	49.8347	57.818	56.814
go_Sbre_v1_60358_1_1	30.9238	43.3447	28.624	31.2545	24.5694	44.3605
go_Sbre_v1_60359_1_1	3.40848	2.30346	3.67301	5.4041	3.64718	6.10233
go_Sbre_v1_60360_1_2	0.367101	0.544024	0.959143	0	2.43329	1.01803
go_Sbre_v1_60361_2_1	0.26681	0.117045	0.278	3.21115	1.42763	3.58549
go_Sbre_v1_60362_3_1	8.87589	8.43687	7.96708	8.56909	9.39678	9.94676
go_Sbre_v1_60364_5_1	0.91659	1.69996	0	3.74824	0	4.26977
go_Sbre_v1_60366_7_1	9.09423	9.43871	9.35928	6.34657	12.3841	12.513
go_Sbre_v1_60255_1_1	38.6287	39.7953	43.9859	29.738	31.4055	40.756
go_Sbre_v1_60317_1_1	30.3588	28.4336	25.6132	8.12399	7.72743	8.52378
go_Sbre_v1_60420_1_2	7.47307	8.31493	7.30233	7.15447	9.39471	15.0307
go_Sbre_v1_60405_1_1	5.22124	5.02942	5.40616	13.1359	10.8162	10.9375
go_Sbre_v1_60391_1_1	7.41103	8.47834	9.3567	8.99312	13.9325	12.9888
go_Sbre_v1_60500_1_1	7.69868	5.69353	8.46898	40.7283	17.5734	0
go_Sbre_v1_60501_2_2	3.60209	2.71662	4.29897	9.531	3.36587	9.8671
go_Sbre_v1_60502_1_1	1.3136	0.623835	3.25006	0	3.30622	0
go_Sbre_v1_60503_2_1	0.627584	0.206439	1.42051	0	7.05273	2.25547
go_Sbre_v1_60505_2_2	4.65585	4.49642	3.45594	12.6226	11.7177	16.8426
go_Sbre_v1_60506_1_1	0.309904	3.28941	3.1611	6.40908	8.2494	17.816
go_Sbre_v1_60507_2_2	2.74951	2.94924	2.77704	1.43611	3.04454	3.0776
go_Sbre_v1_60508_3_1	2.96544	1.09875	0.397442	0	0	0
go_Sbre_v1_60509_4_1	2.64343	1.68084	0.914745	17.4507	6.12446	6.20205
go_Sbre_v1_60510_5_2	9.69692	4.48918	5.48757	17.3738	19.3182	18.9874
go_Sbre_v1_60511_6_1	2.06576	1.21828	1.77398	0	2.95235	10.1861
go_Sbre_v1_60275_1_1	5.7263	5.08311	6.07248	19.6331	19.8645	26.5832
go_Sbre_v1_60377_1_2	1.54074	1.75474	2.71295	4.29638	4.24074	3.19714
go_Sbre_v1_60378_2_1	0.241704	0.716259	1.28457	0.396889	1.38475	2.94357
go_Sbre_v1_60341_1_1	7.16381	7.21353	8.09104	10.5098	9.85674	14.3439
go_Sbre_v1_60401_1_1	2.70557	1.95288	3.28063	3.63775	5.88877	6.69937
go_Sbre_v1_60352_1_2	29.397	25.1256	20.8322	36.8608	29.7183	43.7698
go_Sbre_v1_60421_1_2	7.55886	8.02382	9.28221	10.1408	11.2625	12.4722
go_Sbre_v1_60314_1_1	2.79982	2.66673	3.32781	7.00893	7.75425	8.52503
go_Sbre_v1_60375_1_1	0.676758	1.05928	1.11187	0.509193	2.31553	1.47638
go_Sbre_v1_60257_2_6	5.33903	5.0979	5.04092	6.52209	6.60762	8.98944
go_Sbre_v1_60332_1_2	4.09366	4.45581	5.7629	5.75965	4.94459	6.95266
go_Sbre_v1_60333_1_2	29.2607	32.8997	33.9405	58.5483	74.1117	55.1153
go_Sbre_v1_60353_1_1	5.05937	5.23675	6.05774	5.76394	7.43634	15.3909
go_Sbre_v1_60386_1_1	29.8235	26.2308	29.2244	37.0694	40.6714	47.6007
go_Sbre_v1_60279_1_1	0	0	0	3.02958	4.6114	16.6136
go_Sbre_v1_60280_2_1	9.372	9.44553	10.1785	4.30553	12.4612	14.2571
go_Sbre_v1_60514_2_2	0.603142	0.504968	1.43403	1.21355	1.34713	0.552609
go_Sbre_v1_60515_3_1	1.12965	1.40704	1.23667	0	4.03063	1.17515
go_Sbre_v1_60516_4_1	1.54	2.01442	1.91128	2.95847	4.99131	2.97767
go_Sbre_v1_60418_2_4	7.43518	6.94964	8.10815	7.5582	10.0053	10.9564
go_Sbre_v1_60296_1_1	7.20809	6.63943	7.09752	6.8022	10.7474	10.0069
go_Sbre_v1_60478_1_1	3.13992	3.17941	3.64376	7.50948	14.3973	13.3333
go_Sbre_v1_60480_1_3	3.68608	3.48646	4.94926	8.2475	10.8179	11.7732
go_Sbre_v1_67607_1_1	0	0	0	0	0	0
go_Sbre_v1_67592_1_1	0	0.2336	0.451434	0	3.65174	0
go_Sbre_v1_67530_1_1	0	0	0	0	0	0
go_Sbre_v1_67544_1_1	0	1.35955	0	0	0.335678	0
go_Sbre_v1_67555_1_1	10.2004	12.9015	8.65832	22.7116	6.64821	0
go_Sbre_v1_67593_1_1	8.01303	4.62964	2.30961	0	0	0
go_Sbre_v1_67523_1_1	0	0	0	0	0	0
go_Sbre_v1_67570_1_1	0	0	0	0	0	0
go_Sbre_v1_67580_1_1	0	0	1.34671	0	1.69662	0
go_Sbre_v1_67579_1_1	0	0	0	0	0	0
go_Sbre_v1_67602_1_1	0	0	0	0	0	0
go_Sbre_v1_67532_1_1	0	0	0	0	0	0
go_Sbre_v1_67590_1_1	0	0	0	0	0	0
go_Sbre_v1_67613_1_1	0	0.787863	0	0	0	0
go_Sbre_v1_67612_1_1	0	0	3.60771	0	0	0
go_Sbre_v1_67578_1_1	2.38357	1.21909	0.886989	0	0	0
go_Sbre_v1_67538_1_1	0	0	0	0	0	0
go_Sbre_v1_67571_1_1	4.86662	0	0	0	0	0
go_Sbre_v1_67587_1_1	0	0	0	0	0	0
go_Sbre_v1_67566_1_1	0	0.38628	1.13042	0	0	0
go_Sbre_v1_67567_2_1	0	0	0	0	7.29532	0
go_Sbre_v1_67529_1_1	0	1.1687	0	0	8.67984	0
go_Sbre_v1_67552_1_1	0	0	0	0	0	0
go_Sbre_v1_67543_1_1	0	1.47931	1.11838	0	2.19525	5.30582
go_Sbre_v1_67583_1_1	0	0	0	0	0	0
go_Sbre_v1_67609_2_1	0.085067	0.08276	0.556673	0	0.492808	0
go_Sbre_v1_67548_2_1	0	0	0	0	0	0
go_Sbre_v1_67606_1_1	0	0.589189	0	0	0	0
go_Sbre_v1_72175_1_1	0	0	0	0	0	0
go_Sbre_v1_72178_1_1	1.82073	1.22854	4.09282	0	0	0
go_Sbre_v1_72219_2_1	6.28507	0	0	0.410138	0	1.1419
go_Sbre_v1_72247_1_1	0	0.843834	0	0	2.65078	0
go_Sbre_v1_72191_1_1	3.31357	0	0	0	0	0
go_Sbre_v1_72232_1_1	1.21328	0.752461	0	0	0	0
go_Sbre_v1_72226_1_1	0	0	0	0	0	0
go_Sbre_v1_72181_1_1	0	0.25766	1.09949	0	0	0
go_Sbre_v1_72169_1_1	0	0	0	0	0	0
go_Sbre_v1_72216_1_1	5.19353	0	0.68464	0	3.45102	5.6283
go_Sbre_v1_72183_2_1	0	0	0	0	0	0
go_Sbre_v1_72214_1_1	0	0	0.87412	0	0	0
go_Sbre_v1_72166_1_1	0	0	0	0	5.95883	0
go_Sbre_v1_72189_1_1	0	0	0	0	0	0
go_Sbre_v1_72192_1_1	0	0	0	0	0	14.4821
go_Sbre_v1_72201_2_1	0	0	0	0	0	0
go_Sbre_v1_72239_1_1	0	0	0	0	0	0
go_Sbre_v1_72167_1_1	1.69133	0	0	0	0	0
go_Sbre_v1_72195_1_1	0	0	0	0	0	0
go_Sbre_v1_52685_1_1	6.84274	6.1898	6.34579	4.43792	9.56783	10.6176
go_Sbre_v1_52498_1_1	1.85673	0.18168	0.926991	1.1101	0	0
go_Sbre_v1_52500_1_1	0	0.129509	0.372026	0	1.30164	0
go_Sbre_v1_52502_3_1	0.070433	0.137535	0.59309	0	1.54764	0
go_Sbre_v1_52504_5_1	0.359199	0.133217	0.126361	0.848574	0.231269	0.487497
go_Sbre_v1_52433_1_1	4.12488	4.06679	3.71871	4.56482	6.71711	9.08549
go_Sbre_v1_52485_2_4	4.04561	4.40065	4.02784	4.17846	7.88834	10.1212
go_Sbre_v1_52477_2_2	0.345563	0.357957	0.515903	1.36988	1.5796	0.863025
go_Sbre_v1_52496_1_1	3.13891	3.05769	3.18438	0.458466	3.8331	7.14694
go_Sbre_v1_52480_1_1	13.1202	14.4049	15.1387	8.43491	13.4344	15.3123
go_Sbre_v1_52525_1_4	10.818	11.043	10.922	10.4084	16.259	24.1195
go_Sbre_v1_52618_1_1	5.16023	4.42586	5.86349	3.26911	10.3247	13.3602
go_Sbre_v1_52638_1_1	8.62363	10.9493	15.7935	45.1327	35.3085	31.3342
go_Sbre_v1_52549_1_1	8.94373	6.25634	7.73065	11.2484	11.2757	10.7487
go_Sbre_v1_52598_1_1	10.2738	9.48096	10.4007	7.55763	11.3501	14.2503
go_Sbre_v1_52567_1_1	4.8668	0.357815	0	0	0	0
go_Sbre_v1_52573_2_1	0.36494	0.676662	0.877249	1.68668	1.77544	3.10181
go_Sbre_v1_52575_4_2	3.91285	3.30417	3.80542	4.71503	5.9999	8.03418
go_Sbre_v1_52578_7_2	5.50439	5.40146	6.34924	22.6588	10.1599	14.3495
go_Sbre_v1_52580_9_1	2.32648	2.2162	3.38632	0	4.091	3.96575
go_Sbre_v1_52568_10_1	4.09939	2.63957	5.6261	7.2993	3.57038	7.73845
go_Sbre_v1_52569_11_2	4.1542	5.27447	6.867	0	9.09585	0.264775
go_Sbre_v1_52572_14_1	9.66372	13.0352	19.4033	32.9369	36.7321	11.9064
go_Sbre_v1_52664_1_1	0.345768	0.562408	0.590109	0	0.914987	0
go_Sbre_v1_52668_5_2	0	0.108352	0.102763	0	0.325954	0
go_Sbre_v1_52670_7_1	0	0	1.20367	0	0	0
go_Sbre_v1_52483_2_1	1.304	1.05739	1.46399	2.07316	4.62334	3.29906
go_Sbre_v1_52479_1_1	6.748	6.58105	7.41352	8.92127	4.66062	3.8908
go_Sbre_v1_52475_1_3	186.22	149.966	171.251	227.594	163.15	143.387
go_Sbre_v1_52523_1_1	7.10704	5.51152	5.75509	5.79707	7.49079	8.39563
go_Sbre_v1_52558_1_1	22.7336	27.226	29.1227	61.1792	51.6846	55.452
go_Sbre_v1_52524_1_1	12.9931	12.9591	12.1525	5.614	6.78766	8.29848
go_Sbre_v1_52522_1_5	0.646487	0.434363	0.727629	1.48647	0.710959	0.206719
go_Sbre_v1_52641_1_8	14.4444	21.5192	22.737	41.6698	49.9979	51.8624
go_Sbre_v1_52643_3_3	2.3481	4.35276	1.8806	1.60307	6.46856	4.0067
go_Sbre_v1_52489_1_1	15.5615	19.3815	15.4418	22.2954	27.3547	23.0338
go_Sbre_v1_52627_1_1	0	0	0	0	0	0
go_Sbre_v1_52628_2_1	0	0	0	0	0	0
go_Sbre_v1_52629_3_1	0	0	0	0	0	0
go_Sbre_v1_52630_4_1	1.34073	0.838437	2.06295	4.44477	6.87409	18.4801
go_Sbre_v1_52631_5_1	8.75212	2.49655	0.991793	0	0.208599	10.6756
go_Sbre_v1_52632_6_1	0	0	0	4.00995	0	0
go_Sbre_v1_52687_2_1	0	0	0	0	0	0
go_Sbre_v1_52686_1_2	0	0	0	0	0	0
go_Sbre_v1_52449_1_2	2.22302	2.51988	2.27524	3.9207	7.05144	5.03772
go_Sbre_v1_52451_1_1	70.571	68.7896	92.8936	295.604	298.051	267.094
go_Sbre_v1_52452_1_1	9.90229	8.63488	20.0127	44.989	14.757	0
go_Sbre_v1_52453_2_1	2.5386	1.27948	0	0	5.70951	0
go_Sbre_v1_52454_3_1	41.9813	42.4531	38.8754	23.7268	45.4959	38.5683
go_Sbre_v1_52455_4_1	10.6298	6.17284	4.58528	0	5.04668	0
go_Sbre_v1_52456_5_1	53.3543	57.4324	55.3265	25.3661	70.6979	84.9342
go_Sbre_v1_52457_1_1	8.85401	7.34376	8.57155	6.28011	9.94754	6.37683
go_Sbre_v1_52462_5_1	30.807	30.9145	36.3929	34.515	42.788	44.9425
go_Sbre_v1_52466_1_1	41.4768	37.3267	35.3788	10.176	8.21765	7.43318
go_Sbre_v1_52467_2_1	1.60771	1.33872	1.32328	0	2.31487	2.11343
go_Sbre_v1_52468_3_1	2.19103	0.761632	0.65001	0	0	0
go_Sbre_v1_52469_4_2	5.48233	4.8983	4.32224	6.9348	8.16397	9.24103
go_Sbre_v1_52471_6_1	11.9892	10.0028	11.6176	13.091	18.5742	28.7114
go_Sbre_v1_52594_1_2	3.38784	3.70085	3.35794	1.55487	2.30674	4.12809
go_Sbre_v1_52595_2_3	0.308775	0.341555	1.20086	1.14833	0.27176	1.1227
go_Sbre_v1_52495_1_1	66.9747	66.3108	66.739	59.1789	60.1355	70.4613
go_Sbre_v1_52436_2_1	5.56589	3.008	7.83561	0	7.96051	0.501662
go_Sbre_v1_52438_4_2	22.8822	15.4398	19.4138	18.369	22.9045	27.2853
go_Sbre_v1_52439_1_1	2.35975	2.70275	3.19497	3.75329	8.40858	7.61634
go_Sbre_v1_52636_1_2	15.0236	16.9281	14.8079	13.3821	22.4189	18.9238
go_Sbre_v1_52654_2_1	0.433139	1.03963	0.789364	1.86374	2.39929	5.68136
go_Sbre_v1_52441_1_1	0.560535	0.065031	1.14268	0	0.529705	0
go_Sbre_v1_52443_3_1	0.321636	0.315403	0	0	0	0
go_Sbre_v1_52444_4_2	5.69006	6.56343	6.68511	7.85569	10.2171	11.6028
go_Sbre_v1_52445_5_1	0	0	0	0	0	0
go_Sbre_v1_52446_6_1	0.479034	0.156599	1.14843	0	0	0
go_Sbre_v1_52615_1_1	14.6917	15.0232	12.5096	24.7884	37.3801	35.952
go_Sbre_v1_52672_1_1	4.19849	4.96994	4.30324	5.20609	4.36982	3.96973
go_Sbre_v1_52657_1_1	99.5249	97.2325	112.761	124.917	147.963	152.93
go_Sbre_v1_52592_1_1	4.85183	6.19978	5.18407	4.13132	1.74564	2.43317
go_Sbre_v1_52617_1_1	32.6774	31.0147	30.8626	23.1514	30.9437	26.4499
go_Sbre_v1_52645_1_1	7.04064	5.47927	7.48667	6.70964	10.6927	15.455
go_Sbre_v1_52620_1_1	1.21612	0.89111	0.640932	1.56225	0.552218	0
go_Sbre_v1_52621_2_1	0	0	0	0	0	0
go_Sbre_v1_52512_1_1	10.4832	16.2391	12.9895	40.9413	25.803	19.5041
go_Sbre_v1_52513_2_1	311.231	289.287	318.003	486.156	322.293	425.732
go_Sbre_v1_52514_1_1	41.8948	35.1118	40.8633	61.0267	69.4845	62.5307
go_Sbre_v1_52515_1_1	13.5824	13.2378	12.968	14.6376	11.6899	18.1291
go_Sbre_v1_52516_1_1	15.1716	15.1143	18.9279	37.5835	46.1318	59.2278
go_Sbre_v1_52517_1_1	11.6754	10.158	12.4947	15.8985	27.7985	48.6319
go_Sbre_v1_52518_2_1	16.2164	15.2755	16.3281	6.84022	10.5971	7.97736
go_Sbre_v1_52519_1_1	12.0665	9.55735	12.3041	0.061398	18.9369	7.33953
go_Sbre_v1_52520_2_9	14.1293	13.0707	17.4871	12.9239	13.6082	14.9274
go_Sbre_v1_52521_1_1	37.6626	41.5933	38.0084	32.372	38.774	33.7577
go_Sbre_v1_52434_1_1	11.8409	11.7091	13.198	6.25242	4.52577	12.2054
go_Sbre_v1_52597_1_1	26.1033	27.6474	26.8445	15.8513	20.26	23.0814
go_Sbre_v1_52655_1_1	13.9732	6.4158	13.5986	56.7014	25.631	42.0206
go_Sbre_v1_52487_1_2	1.03506	0.568616	0.388381	0.264577	0.394967	0.630829
go_Sbre_v1_52673_1_1	5.96581	5.88439	8.25663	16.228	8.21901	21.1525
go_Sbre_v1_52674_2_1	2.26774	3.78573	7.04312	0	8.34752	3.64877
go_Sbre_v1_52675_3_1	13.6011	14.3177	24.8349	17.6291	20.7901	9.7244
go_Sbre_v1_52677_1_1	35.0278	36.2133	24.8845	32.874	28.6914	20.8007
go_Sbre_v1_52678_2_1	3.16752	2.99484	6.08486	0	0	0
go_Sbre_v1_52679_3_2	31.1932	31.8281	26.0687	19.311	21.7625	12.5198
go_Sbre_v1_52680_1_1	45.4599	42.0713	68.0764	0	55.8013	1.70728
go_Sbre_v1_52682_3_1	36.1204	22.0965	44.9396	0	3.37118	28.6571
go_Sbre_v1_52681_2_3	21.8876	26.5015	33.1724	16.0057	15.7553	18.9038
go_Sbre_v1_52683_4_2	17.2997	30.185	22.5951	41.617	26.9276	36.9935
go_Sbre_v1_52684_1_1	5.55799	3.65489	10.3175	0.673757	0	0
go_Sbre_v1_52656_1_1	17.6124	19.0395	16.8931	8.94679	11.9527	10.3059
go_Sbre_v1_52590_1_2	1.93027	1.00627	1.06452	0	3.8517	0.85255
go_Sbre_v1_52564_1_1	2.49748	0	0	0	0	0
go_Sbre_v1_52565_2_1	1.82362	4.455	2.26793	0	3.64719	0
go_Sbre_v1_52566_3_1	1.80093	2.43007	1.79674	4.6815	3.77205	1.89438
go_Sbre_v1_52635_3_1	4.80873	4.0754	5.30673	8.99735	10.6841	8.64176
go_Sbre_v1_52556_1_1	1.23967	2.35469	3.57965	9.34431	9.51953	6.16463
go_Sbre_v1_52557_2_1	171.711	187.765	182.886	156.854	170.796	206.311
go_Sbre_v1_52490_1_1	57.8415	59.0433	58.0764	29.6944	40.7345	43.5028
go_Sbre_v1_52562_1_2	0.142315	0.056206	0.133463	2.94357	0.293634	0.097455
go_Sbre_v1_52526_1_2	2.88209	1.71581	2.16783	0.960048	4.08817	2.75454
go_Sbre_v1_52550_1_1	1.4855	0.944578	1.44155	1.52645	3.57964	3.18649
go_Sbre_v1_52554_1_1	9.64698	8.69365	8.28905	7.41783	8.91515	11.2613
go_Sbre_v1_52559_1_1	16.7018	18.1786	22.9353	20.0658	31.3395	31.8029
go_Sbre_v1_52474_1_2	51.7417	48.2547	49.4958	41.5541	45.0364	52.7307
go_Sbre_v1_52583_1_1	9.49408	10.0189	8.31232	12.7006	13.7096	8.63806
go_Sbre_v1_52563_1_1	16.1465	14.8387	16.1365	14.3336	17.5388	20.2877
go_Sbre_v1_52658_1_2	6.12591	4.79761	5.34831	8.22796	8.93975	14.0657
go_Sbre_v1_52659_2_1	6.69426	7.02557	6.7794	4.75124	14.5537	8.13801
go_Sbre_v1_52662_1_1	14.516	14.4226	16.9273	9.4271	15.5005	15.1165
go_Sbre_v1_52511_2_1	3.58393	4.26337	4.57084	6.01927	6.93313	6.12488
go_Sbre_v1_52478_1_1	40.0779	46.6518	39.3905	58.2646	47.3656	50.781
go_Sbre_v1_52625_2_4	351.231	386.599	351.592	409.179	416.248	418.954
go_Sbre_v1_52440_1_3	32.9386	30.939	31.3658	21.0092	29.2129	19.7333
go_Sbre_v1_52644_1_1	0.793367	0.513296	1.18511	0	2.55368	2.74264
go_Sbre_v1_52650_1_1	8.72008	9.58507	9.64565	13.0151	12.9855	12.503
go_Sbre_v1_52651_1_1	10.2795	9.75084	10.2052	10.6884	16.0431	17.6452
go_Sbre_v1_52663_1_4	1.09668	2.34992	1.72067	3.04581	4.07017	6.80817
go_Sbre_v1_52552_1_1	5.03374	4.2827	2.9613	15.4332	9.28708	4.08869
go_Sbre_v1_52553_1_1	13.8869	13.7145	14.1928	9.54291	27.2665	19.6673
go_Sbre_v1_52640_1_2	18.2831	15.7398	18.9597	13.4304	22.0267	23.4449
go_Sbre_v1_52491_1_2	0.070228	0.191259	0.329486	2.36818	3.09119	2.97309
go_Sbre_v1_52587_1_1	41.5864	42.4222	36.977	32.0382	28.58	28.0696
go_Sbre_v1_52599_1_1	40.7143	43.1751	37.7834	25.0506	31.4417	35.1119
go_Sbre_v1_52688_1_1	96.9319	96.2436	107.807	45.0798	72.2319	65.6457
go_Sbre_v1_52543_1_1	4.732	5.38062	4.48475	4.38031	7.83394	6.32615
go_Sbre_v1_52544_2_1	1.59844	0	0.478829	0	2.64772	1.76603
go_Sbre_v1_52528_2_1	7.05382	7.00353	8.32416	9.89091	12.4849	13.2383
go_Sbre_v1_52596_1_2	2.69139	2.39796	2.40397	0	2.45003	2.2636
go_Sbre_v1_52555_1_1	2.71931	2.21446	2.38852	2.21995	0.749979	2.73514
go_Sbre_v1_52546_1_1	0	0	0.172749	0	0.213082	0
go_Sbre_v1_52612_1_1	3.67865	5.04398	4.17401	2.84931	4.48819	1.62589
go_Sbre_v1_52613_2_1	11.5794	12.7695	9.18046	11.6839	18.6154	27.1642
go_Sbre_v1_52481_1_2	8.60132	9.69254	8.39442	8.33498	12.824	21.7176
go_Sbre_v1_52447_1_1	6.15128	6.3022	7.79964	4.58866	4.94553	3.57356
go_Sbre_v1_52494_1_2	14.2742	12.1336	12.6427	16.9749	22.3972	25.8649
go_Sbre_v1_52614_1_5	0	0	0	0	0	0
go_Sbre_v1_52560_1_2	0.430064	0.293599	0.247748	3.96084	0	0
go_Sbre_v1_52619_1_1	5.48032	3.58895	3.85711	4.22071	4.74156	2.80467
go_Sbre_v1_52529_1_1	8.14493	10.7314	10.3779	14.3926	16.5611	12.2815
go_Sbre_v1_52530_2_1	10.3573	11.274	12.8849	11.1486	17.7209	19.1604
go_Sbre_v1_52531_1_1	47.1422	44.777	51.2335	56.5389	67.0819	57.7406
go_Sbre_v1_52533_2_1	6.10564	7.63896	9.76735	19.0888	30.9986	19.9967
go_Sbre_v1_52532_1_5	21.1793	20.0266	21.6902	20.7013	20.7009	23.0944
go_Sbre_v1_52534_3_1	1.24126	1.45074	1.71485	4.63603	3.12576	1.13486
go_Sbre_v1_52538_1_1	16.3317	15.9191	14.1398	16.4354	18.7465	11.7257
go_Sbre_v1_52539_2_1	12.4113	10.1538	10.8529	23.6993	17.824	20.3795
go_Sbre_v1_52540_3_1	19.3284	20.5426	19.183	9.91064	13.827	17.6941
go_Sbre_v1_52542_5_1	2.42889	8.51191	15.6164	20.5288	50.3359	17.2365
go_Sbre_v1_52639_1_1	43.6234	40.9505	47.0555	29.8652	29.8462	30.8202
go_Sbre_v1_52637_1_1	0	0.071853	0	0	0.456366	1.3698
go_Sbre_v1_52588_1_1	0	0	0	0	0	0
go_Sbre_v1_52589_2_2	0	0	0	0	0	0
go_Sbre_v1_52488_1_1	5.13249	5.46032	5.99341	12.0878	11.8623	13.4924
go_Sbre_v1_52622_1_1	0.588673	0.606978	0.480121	0	1.28998	0
go_Sbre_v1_52584_1_1	0.517306	0	0.723442	0	2.10227	0
go_Sbre_v1_52585_2_1	0	0.245113	0.064537	0	0.334158	0
go_Sbre_v1_52586_3_1	0.778439	0	0.638064	0	0	0
go_Sbre_v1_52545_1_1	13.1802	11.0461	13.2906	17.8662	27.2144	25.2142
go_Sbre_v1_52507_1_1	0.831947	1.34535	1.56243	2.8023	3.76064	3.68916
go_Sbre_v1_52581_1_1	4.72506	3.87378	4.87662	3.58335	6.03027	5.62762
go_Sbre_v1_52582_2_1	0	1.41958	0	7.59685	0	0
go_Sbre_v1_52600_1_1	1.32379	7.29981	2.65639	1.04043	2.81439	0
go_Sbre_v1_52601_1_1	0.040822	0	0.969908	0	0	0
go_Sbre_v1_52602_2_1	0.040822	0.317969	0	0	1.04012	0
go_Sbre_v1_52603_3_1	0	0	1.63883	0	0	0
go_Sbre_v1_52605_1_2	10.4701	8.97133	9.44325	3.00548	15.0708	22.3473
go_Sbre_v1_52606_1_2	36.2602	38.3835	36.6122	31.3835	50.1736	52.3927
go_Sbre_v1_52607_2_1	1.61696	1.14202	0.600934	4.53087	2.21388	4.32451
go_Sbre_v1_52608_1_1	94.3951	103.336	113.292	41.884	58.3974	66.1035
go_Sbre_v1_52609_2_1	22.2553	22.7001	23.976	20.8699	21.6062	29.9012
go_Sbre_v1_52610_3_1	1.60833	2.27039	2.53815	3.48022	6.69652	5.18978
go_Sbre_v1_52611_4_1	95.1491	110.179	112.385	50.2485	62.049	58.6442
go_Sbre_v1_52626_1_1	8.18421	9.22173	11.0153	19.66	17.1631	19.3275
go_Sbre_v1_14849_1_1	0	0	0	0	0	0
go_Sbre_v1_14868_1_1	0	0	0	0	0	0
go_Sbre_v1_14808_1_1	0	0	0.698247	2.6918	0	0
go_Sbre_v1_14824_1_1	0.545961	2.53665	1.83519	0	0	0.61041
go_Sbre_v1_14825_1_1	0	0	0	0	0	0
go_Sbre_v1_14870_1_1	0	0	0	0	0	0
go_Sbre_v1_14818_1_1	0.717556	2.31018	0.557934	0	3.88815	6.00125
go_Sbre_v1_14858_1_1	0	0	0	0	0	0
go_Sbre_v1_14859_2_1	0.32334	0	0	0	0	0
go_Sbre_v1_14865_1_1	100.688	107.948	133.602	199.505	265.355	167.632
go_Sbre_v1_14856_1_1	5.09117	3.58092	5.38208	41.3961	35.6691	21.2284
go_Sbre_v1_14807_1_1	0	0	0	0	0	0
go_Sbre_v1_14857_1_1	3.12089	4.84705	5.24261	0	10.0904	10.4145
go_Sbre_v1_14855_1_1	0	0	0.363396	0	0	0
go_Sbre_v1_14812_1_1	10.2895	12.3227	9.83669	3.59132	9.21009	2.70999
go_Sbre_v1_14810_1_1	0	0	0	0	0	0
go_Sbre_v1_14820_1_1	0	0	1.03563	0	0	0
go_Sbre_v1_14828_3_1	0	0	0	0	0	0
go_Sbre_v1_14842_1_1	105.796	98.9031	83.9342	39.6233	44.2236	52.6603
go_Sbre_v1_14819_1_1	762.747	843.14	797.43	1478.39	1725.1	1559.71
go_Sbre_v1_14853_1_1	0	5.90684	0	0	0	0
go_Sbre_v1_14846_1_1	0	0	0	0	0	0
go_Sbre_v1_14835_1_1	5.76312	11.482	4.93746	14.6361	20.1263	0
go_Sbre_v1_14831_2_1	0	0	0	0	0	0
go_Sbre_v1_7853_1_1	0.829679	0.337638	1.61741	7.08997	0	0
go_Sbre_v1_7847_1_1	6.19774	0.205316	4.89911	0	0	0
go_Sbre_v1_7848_2_1	1.77078	0.205316	0	0	0	0
go_Sbre_v1_7865_1_1	0	0	0	0	0	0
go_Sbre_v1_7861_1_1	19.5402	16.7458	24.6887	0	13.9947	40.2834
go_Sbre_v1_7862_2_1	33.3328	25.375	24.5235	36.8112	43.2965	27.7321
go_Sbre_v1_4356_1_1	0	0	0	0	0	0
go_Sbre_v1_4404_1_1	0	0	0	0	0	0
go_Sbre_v1_4425_1_1	0	0	0	0	0	0
go_Sbre_v1_18502_1_1	0	0	0	0	0	0
go_Sbre_v1_18503_2_1	0	0	0	0	0	0
go_Sbre_v1_18428_1_1	0	0	0	0	0	0
go_Sbre_v1_18425_1_1	0	0	0	0	0	0
go_Sbre_v1_18435_2_1	3.14445	0.229034	1.79282	0	2.52878	0
go_Sbre_v1_18441_1_1	0	0	0	0	0	0
go_Sbre_v1_18418_1_1	0	0	0	0	0	0
go_Sbre_v1_18504_1_1	0.966737	1.72611	0.677992	0	0	0
go_Sbre_v1_18501_1_1	0	0	0	0	0	0
go_Sbre_v1_18500_1_1	8.93685	8.67286	8.27788	12.8951	15.0035	13.4867
go_Sbre_v1_18446_1_1	2.59885	2.96415	3.1224	2.4025	3.44325	0
go_Sbre_v1_18447_2_1	3.45724	3.27226	3.35945	0	3.1619	6.59117
go_Sbre_v1_18448_3_1	5.76936	5.80355	4.34859	7.84937	2.05438	7.04378
go_Sbre_v1_18449_1_1	0	0	0	0	0	0
go_Sbre_v1_18498_1_1	0	0	0	0	0	0
go_Sbre_v1_18499_2_1	0	0	0	0	0	0
go_Sbre_v1_18480_2_1	0	1.10124	1.4132	0	1.64408	8.91178
go_Sbre_v1_18478_1_1	14.6342	16.2403	12.8646	9.4044	10.2722	8.32387
go_Sbre_v1_18427_1_1	6.47777	8.26812	5.11225	0	0.974582	0
go_Sbre_v1_18497_1_1	0	0	2.2428	0	0	0
go_Sbre_v1_18466_1_1	0	4.02494	0	0	0	0
go_Sbre_v1_18470_5_1	0	0.464391	0	0	0	0
go_Sbre_v1_18494_1_1	0	0	0	0	0	0
go_Sbre_v1_18489_1_1	0	1.38251	0.578222	0	6.2714	0
go_Sbre_v1_18483_1_2	4.48299	5.2116	3.87312	6.61869	3.08583	5.80608
go_Sbre_v1_18440_1_1	31.7126	24.063	25.8697	25.8517	26.6671	14.0089
go_Sbre_v1_18482_1_1	0	0	0	0	0	0
go_Sbre_v1_18444_1_1	0	0	0	0	0	0
go_Sbre_v1_18445_2_1	0	0	0	0	0	0
go_Sbre_v1_18439_2_1	0	1.99175	0.732072	0	0	0
go_Sbre_v1_18464_2_1	0	1.37434	0.678966	0	7.27161	0
go_Sbre_v1_18462_1_1	0	0	0	0	0	0
go_Sbre_v1_10276_1_1	0	0	0	0	0	0
go_Sbre_v1_10264_1_1	0	0	1.70563	0	1.33496	6.03479
go_Sbre_v1_10274_1_1	0	1.1517	1.69945	0	3.20626	0
go_Sbre_v1_10245_1_1	2.3428	0	1.80125	0	1.36244	0
go_Sbre_v1_10238_2_1	0	0	0	0	0	0
go_Sbre_v1_10239_3_1	0	0	0	0	0	0
go_Sbre_v1_10288_1_1	0	0	0	0	0	0
go_Sbre_v1_10278_1_1	0.829892	0	0	0	0	0
go_Sbre_v1_10269_1_1	0	0	1.32639	0	0	0
go_Sbre_v1_10270_1_1	0	0	0	0	0	0
go_Sbre_v1_10256_1_1	0.86375	0	0	0	0	0
go_Sbre_v1_10257_2_1	0	0	0.418663	0	0	0
go_Sbre_v1_10291_2_1	0	0	0	0	0	0
go_Sbre_v1_10235_1_1	2.26995	2.79272	1.13732	0	2.7738	13.103
go_Sbre_v1_10236_2_1	5.3465	0.356999	4.45207	4.04524	12.6627	0
go_Sbre_v1_10286_1_1	0	0	0	0	0	0
go_Sbre_v1_10259_1_1	3.60797	0.83631	0.415894	0	0.525217	0
go_Sbre_v1_10242_1_1	0	0.21432	1.03393	11.5889	0	1.48507
go_Sbre_v1_18647_2_1	5.35627	13.004	11.0636	5.31633	1.72006	0
go_Sbre_v1_18627_1_1	0	0	0	0	0	0
go_Sbre_v1_18619_1_1	27.5344	29.4544	37.6576	115.109	51.5858	45.3929
go_Sbre_v1_18661_1_1	0	0	0	0	0	0
go_Sbre_v1_18620_1_1	0	0	0	0	0	0
go_Sbre_v1_18654_1_1	0	0	0	0	3.51018	0
go_Sbre_v1_18655_2_1	0	0	2.78071	0	0	0
go_Sbre_v1_18640_1_1	0	0	0	0	0	0
go_Sbre_v1_18593_1_1	0	0	0	0	0	0
go_Sbre_v1_18594_2_1	0	0	0	0	0	0
go_Sbre_v1_18609_1_1	7.19111	6.99001	9.87403	51.901	37.2491	54.2852
go_Sbre_v1_18645_1_1	0	0	0	0	0	0
go_Sbre_v1_18630_1_1	0.396812	0	0	0	0	0
go_Sbre_v1_18631_2_1	0	0	0	0	0	0
go_Sbre_v1_18632_3_1	0	0	0	0	0	0
go_Sbre_v1_18592_1_1	0	0	0	0	0	0
go_Sbre_v1_18628_1_1	0	0	0	0	0	0
go_Sbre_v1_18639_1_1	0	0	0	0	0	0
go_Sbre_v1_18624_2_1	97.3515	97.6026	135.142	343.746	335.22	313.579
go_Sbre_v1_18633_1_1	0	0	0	0	0	0
go_Sbre_v1_18663_1_1	0	0	0	0	0	0
go_Sbre_v1_18625_1_1	165.06	179.724	175.09	138.124	116.76	126.297
go_Sbre_v1_18614_1_1	0	0	0	0	0	0
go_Sbre_v1_18585_1_1	0	0	0	0	0	0
go_Sbre_v1_18615_1_1	0.787778	0	0	0	0	0
go_Sbre_v1_18650_1_1	9.06426	0.907476	0	0	0	0
go_Sbre_v1_18653_2_1	0	0	0	0	0	0
go_Sbre_v1_18621_1_1	0	0	0	0	0	0
go_Sbre_v1_18622_2_1	0	0	0	0	0	0
go_Sbre_v1_18611_1_1	12.9456	13.9518	13.8308	3.45618	11.0562	7.13109
go_Sbre_v1_18642_1_3	1.45538	1.21905	1.48081	4.33584	2.34473	1.71884
go_Sbre_v1_18596_2_1	0.418112	1.20668	1.13519	0	5.1797	10.8305
go_Sbre_v1_7562_1_1	0.20742	4.78649	1.20826	0	0	0
go_Sbre_v1_7577_1_1	0	0	0	0	0	0
go_Sbre_v1_7568_1_1	0	0	0	0	0	0
go_Sbre_v1_7561_1_1	0	0	0.475924	0	0	0
go_Sbre_v1_7574_1_1	0	0.433671	0	0	0	0
go_Sbre_v1_43107_1_1	0	0	0	0	0	0
go_Sbre_v1_43112_1_1	19.231	18.244	19.5623	39.8194	29.47	33.087
go_Sbre_v1_43069_1_1	22.0631	24.7711	22.2128	23.4006	26.2969	36.9776
go_Sbre_v1_43048_1_1	0.751601	0.273662	0.790092	0	1.74286	0
go_Sbre_v1_43049_2_1	0	0.149367	0.294052	0	0	0
go_Sbre_v1_43050_3_1	1.77247	0.957694	1.87566	0	0	18.5102
go_Sbre_v1_43051_4_1	0	0.149367	0.294052	0	0	0
go_Sbre_v1_43117_1_1	7.75255	8.23485	8.94877	10.0016	11.8946	15.6841
go_Sbre_v1_43129_1_2	1.78452	1.4389	0.986031	0	2.31724	0
go_Sbre_v1_43152_1_1	0.530088	0.52613	0.311002	0.857702	1.93342	2.20272
go_Sbre_v1_43149_1_2	210.219	186.39	309.18	94.2923	113.316	101.038
go_Sbre_v1_43150_2_1	244.692	214.635	298.397	140.627	132.397	119.511
go_Sbre_v1_43190_1_1	0	0	0	0	0	0
go_Sbre_v1_43191_2_1	0	0	0	0	0	0
go_Sbre_v1_43075_1_1	0	0	0	0	0	0
go_Sbre_v1_43151_1_1	3.51266	3.58902	3.27613	0	2.4823	0
go_Sbre_v1_43088_3_1	0	0.455245	0.622773	0.867049	0	8.8791
go_Sbre_v1_43089_4_1	0.144921	0	0.135579	0	0	0
go_Sbre_v1_43091_6_1	0	0.338013	0.161544	0	0.929004	12.4494
go_Sbre_v1_43092_7_1	0	0	0	23.0581	0	0
go_Sbre_v1_43148_1_1	57.6071	53.1899	56.8865	78.2428	139.263	144.34
go_Sbre_v1_43043_1_1	8.04735	7.12868	7.07681	4.00646	4.78639	1.3624
go_Sbre_v1_43137_1_1	1.98602	1.66185	0.995433	0	3.4455	0
go_Sbre_v1_43077_1_3	41.4566	41.9254	46.489	30.9582	46.5169	31.4802
go_Sbre_v1_43057_1_1	1.28247	1.46457	1.64751	3.04952	2.14405	3.58761
go_Sbre_v1_43065_1_1	0	0	0	0	8.50367	0
go_Sbre_v1_43068_4_1	0.159661	0.112777	0.427926	2.36135	0.843499	1.17295
go_Sbre_v1_43116_1_1	16.9153	14.6195	16.6439	23.169	31.747	34.3892
go_Sbre_v1_43070_1_1	0.291269	0.316287	0.218515	0	0.601062	0.565039
go_Sbre_v1_43041_1_2	0	0	0	0	0	0
go_Sbre_v1_43042_2_1	0	0	0	0	0	0
go_Sbre_v1_43064_1_1	15.6725	16.5136	16.1315	21.2597	21.1118	18.2594
go_Sbre_v1_43095_1_1	1.33157	0.649088	1.25213	3.30042	3.09187	2.38638
go_Sbre_v1_43055_1_1	0.937954	0.587057	1.67799	4.0483	8.18883	6.93534
go_Sbre_v1_43056_2_2	1.4191	2.67547	3.52692	15.6898	5.60181	8.9149
go_Sbre_v1_43188_1_1	19.4597	20.5475	22.1404	13.8486	19.079	25.4856
go_Sbre_v1_43181_1_1	3.11186	3.44773	3.58717	3.08248	5.47075	7.12865
go_Sbre_v1_43182_1_1	1.2612	0.18808	0.538203	6.02912	0	0
go_Sbre_v1_43183_2_1	0	0.948909	0	0	0	0
go_Sbre_v1_43184_3_1	0.358408	0	0.200751	0	0	0
go_Sbre_v1_43185_1_1	34.3156	38.0393	40.5529	23.147	21.2319	28.2671
go_Sbre_v1_43081_1_1	0.514116	0	0.473317	0	3.71889	4.54331
go_Sbre_v1_43082_2_1	0.971957	0.488394	0.652025	5.21273	3.81456	0
go_Sbre_v1_43189_1_1	32.1032	27.2616	24.7356	13.1572	20.2245	12.8678
go_Sbre_v1_43017_1_1	0.101457	0	0.361708	2.86902	1.04462	0.023202
go_Sbre_v1_43158_1_1	5.59095	5.53601	6.11326	6.13726	8.94134	12.1093
go_Sbre_v1_43159_2_1	1.2067	2.00978	0.814585	6.14991	2.11516	0
go_Sbre_v1_43046_1_1	9.89518	11.574	11.3701	9.3246	7.53473	7.85065
go_Sbre_v1_43145_1_1	18.5596	17.3959	19.7992	57.9819	31.2364	20.7079
go_Sbre_v1_43157_1_1	15.0655	14.0242	14.1739	5.38609	11.0996	18.2936
go_Sbre_v1_43177_1_1	0.331705	0	0.155316	0	0	0
go_Sbre_v1_43178_2_1	0	0	0	0	6.47066	0
go_Sbre_v1_43167_1_1	6.66614	10.2164	11.7751	1.35527	12.4912	49.011
go_Sbre_v1_43170_4_1	0	0	0	0	0	0
go_Sbre_v1_43054_1_1	1.26177	1.05087	1.60151	0	0.050668	1.44207
go_Sbre_v1_43072_1_4	134.979	110.189	147.345	134.49	113.29	99.4717
go_Sbre_v1_43053_1_1	8.59782	9.28816	9.92402	12.9132	11.4151	12.2071
go_Sbre_v1_43084_2_1	5.98653	12.2317	10.3072	0	2.76435	0.432588
go_Sbre_v1_43038_1_1	189.152	183.387	202.764	257.002	282.018	269.07
go_Sbre_v1_43104_1_2	10.5378	10.8603	8.70519	11.5012	10.2295	12.8229
go_Sbre_v1_43039_1_1	522.568	565.807	534.354	230.144	255.226	224.497
go_Sbre_v1_43123_1_1	57.699	58.5259	56.951	28.1407	30.2017	38.8822
go_Sbre_v1_43187_1_1	45.9267	46.6775	44.6514	51.6247	54.304	57.0316
go_Sbre_v1_43163_2_1	2.84762	0.955717	0.577365	0	3.30608	0
go_Sbre_v1_43166_5_1	1.34574	0.253965	1.24527	0	1.25036	16.0002
go_Sbre_v1_43036_1_1	0.835323	0.973085	1.95593	0	4.33251	0
go_Sbre_v1_43114_1_2	2.55184	0	2.20052	0	0.455335	0
go_Sbre_v1_43160_1_1	0	0	0.934662	0	2.88285	0
go_Sbre_v1_43098_1_1	0.283093	0.104619	0.398086	0	0.893851	0
go_Sbre_v1_43096_1_1	0	0	0	0	0	0
go_Sbre_v1_43102_1_1	6.5982	2.32338	4.52917	21.9833	28.2026	24.9919
go_Sbre_v1_43074_1_3	194.581	234.865	201.815	160.775	171.634	195.673
go_Sbre_v1_43105_1_1	0.48258	0.659352	0.733912	2.02594	4.16555	3.98017
go_Sbre_v1_43028_1_1	28.5367	25.2992	24.9858	21.862	24.7231	21.9978
go_Sbre_v1_43031_1_2	0	0.474287	0.150281	0.10517	0	0
go_Sbre_v1_43037_1_1	13.8613	13.379	10.6407	3.65117	7.65275	9.04764
go_Sbre_v1_43130_1_1	1.49459	1.64512	4.54706	3.35068	3.66794	0
go_Sbre_v1_43033_1_1	0.113965	0.11223	0.071216	0	1.44025	0.302831
go_Sbre_v1_43034_2_1	0.500092	0.59173	0.344031	0	0.344343	0
go_Sbre_v1_43035_3_1	0	0	0.468956	0	0	0
go_Sbre_v1_43141_3_1	0.185291	0	0.737787	0	1.11977	2.79031
go_Sbre_v1_43073_1_1	8.09998	6.81963	6.88813	10.716	7.17574	10.0803
go_Sbre_v1_43124_1_1	20.0868	22.8308	20.3265	15.5673	25.2919	18.65
go_Sbre_v1_43079_2_1	3.09368	2.95588	2.80698	2.40052	0.878019	4.13373
go_Sbre_v1_43171_1_1	23.2567	22.9779	23.4687	60.7482	59.2327	57.5697
go_Sbre_v1_43146_1_1	4.54374	3.85751	5.35581	31.8759	39.1925	36.5716
go_Sbre_v1_43147_2_1	2.95982	2.74982	1.56045	41.1521	11.7111	6.41046
go_Sbre_v1_43071_1_1	884.319	1101.9	1162.97	307.587	424.468	324.265
go_Sbre_v1_43193_1_2	85.0049	82.5007	85.9158	52.4362	59.3996	58.1745
go_Sbre_v1_43103_1_1	5.28974	4.52593	4.84317	12.5661	8.47106	14.8693
go_Sbre_v1_43108_1_1	0.201899	0.399352	0.210443	0	2.05418	0.282025
go_Sbre_v1_43109_2_1	5.30421	0	0	0	0	0
go_Sbre_v1_43027_2_1	3.13311	3.10103	2.3785	5.23684	4.13431	4.47679
go_Sbre_v1_43115_1_3	122.455	131.205	131.358	131.559	169.985	161.762
go_Sbre_v1_43101_1_1	4.71231	3.18098	5.3821	2.93263	18.2693	21.6123
go_Sbre_v1_43106_1_1	113.892	111.365	102.819	81.3111	94.4903	100.727
go_Sbre_v1_43118_1_1	0	0.892442	2.00692	0	0	0
go_Sbre_v1_43119_2_1	0.780471	1.11541	0	0	0	0
go_Sbre_v1_43120_3_1	0	0	0.457047	10.1072	0.8876	0
go_Sbre_v1_43121_4_1	2.76218	1.3451	0	0	0	0
go_Sbre_v1_43097_1_1	1.51755	1.58449	2.13466	7.66397	5.48709	6.59378
go_Sbre_v1_43132_1_1	0	0	0	0	0	0
go_Sbre_v1_43133_2_1	0	0	0.793656	0	4.71876	0
go_Sbre_v1_43126_1_1	5.32754	5.78189	5.51807	14.1674	5.0296	4.8092
go_Sbre_v1_43127_2_1	5.58164	5.19256	5.75508	0	5.00736	4.78078
go_Sbre_v1_43128_3_1	0	0	0	0	0	0
go_Sbre_v1_43125_1_1	3.59761	2.01224	2.45621	2.4761	6.79099	6.40343
go_Sbre_v1_3762_1_1	2.2258	0	0	0	4.74515	0
go_Sbre_v1_3777_1_1	2.62316	1.53659	0	0	5.39114	0
go_Sbre_v1_3772_1_1	1953.15	1993.33	1735.06	1054.43	1052.14	954.91
go_Sbre_v1_3769_1_1	0	0	0	0	0	0
go_Sbre_v1_3778_1_1	0	0	0	0	0	0
go_Sbre_v1_19770_1_1	5.39903	6.16649	5.65623	6.70381	4.85792	4.08992
go_Sbre_v1_19799_1_1	0	0	0	0	0	0
go_Sbre_v1_19800_2_1	0	0	0	0	0	0
go_Sbre_v1_19835_1_1	6.15472	12.7526	8.41818	4.2644	1.40712	0.197403
go_Sbre_v1_19836_2_1	0	0	0	0	0	2.02894
go_Sbre_v1_19775_1_1	0	0	0	0	0	0
go_Sbre_v1_19780_1_1	0	0	0	0	0	0
go_Sbre_v1_19827_2_1	0	2.38436	0	0	3.44935	0
go_Sbre_v1_19773_1_1	0.195118	0.557706	0	0	0	0
go_Sbre_v1_19807_1_1	0	0	0	0	0	0
go_Sbre_v1_19809_2_2	3.87201	4.00361	2.07945	0	5.01463	0
go_Sbre_v1_19789_1_1	3.90602	1.78594	3.20928	0	2.86143	2.85042
go_Sbre_v1_19784_1_1	34.4435	35.8301	28.3832	21.0709	16.3267	21.6803
go_Sbre_v1_19785_2_1	1.85468	1.82053	2.42904	1.11186	1.95301	3.64355
go_Sbre_v1_19840_1_1	0	0	0	0	0	0
go_Sbre_v1_19814_1_1	0	0	0	0	0	0
go_Sbre_v1_19806_1_1	0	0	0	0	0	0
go_Sbre_v1_19771_1_1	124.897	133.831	119.788	157.496	121.529	138.159
go_Sbre_v1_19777_1_2	0	0	0	0	0	0
go_Sbre_v1_19765_1_1	4.83554	5.48297	3.55139	4.49233	8.71994	6.2921
go_Sbre_v1_19790_1_1	0	0	0	0	0	0
go_Sbre_v1_14406_2_1	0	0	0	0	0	0
go_Sbre_v1_14407_3_1	0	0	0	0	0	0
go_Sbre_v1_14376_1_1	0	0	0	0	0	0
go_Sbre_v1_14411_1_1	4.04367	4.07864	8.86872	10.2343	56.5316	84.2602
go_Sbre_v1_14434_1_1	0.362918	1.0512	1.46716	0	3.93264	14.969
go_Sbre_v1_14355_1_1	0	0	0	0	0	0
go_Sbre_v1_14394_1_1	0	1.35039	0	0	0	0
go_Sbre_v1_14362_1_1	0	0	0	0	0	0
go_Sbre_v1_14387_1_1	0	0	0	0	0	0
go_Sbre_v1_14366_1_1	2.80156	6.90177	9.24319	0	5.15578	0
go_Sbre_v1_14349_1_1	4.40885	1.70735	6.50953	3.86278	2.15217	2.22799
go_Sbre_v1_14414_1_1	0	0	0	0	0	0
go_Sbre_v1_14408_1_1	0	0	0	0	0	0
go_Sbre_v1_14410_3_1	0.375825	0	0.070308	0	0	0
go_Sbre_v1_14369_2_1	0	0	0	0	0	0
go_Sbre_v1_14382_1_1	728.965	745.53	692.02	376.769	579.681	387.137
go_Sbre_v1_14384_3_1	116.791	105.34	109.051	43.5194	130.668	59.7536
go_Sbre_v1_14392_1_1	0	0	0	0	0	0
go_Sbre_v1_14353_1_1	0	0	0	0	0	0
go_Sbre_v1_14418_1_1	69.1778	72.8944	60.2388	52.0836	21.9672	24.6113
go_Sbre_v1_14360_1_1	0	0	0	0	0	0
go_Sbre_v1_14361_2_1	0	0	0	0	0	0
go_Sbre_v1_14398_2_1	1.67141	3.8456	1.77025	5.62509	1.10957	0
go_Sbre_v1_14429_2_1	0.578136	0.480436	1.16984	0	0.942167	0
go_Sbre_v1_14431_1_1	0	0	0	0	0	0
go_Sbre_v1_14432_2_1	0	0	0	0	0	0
go_Sbre_v1_14385_1_1	19.8036	18.3386	20.7	23.4982	17.0794	17.4248
go_Sbre_v1_14389_1_1	0	0	0	0	0	0
go_Sbre_v1_14390_2_1	0	0	0	0	0	0
go_Sbre_v1_14391_3_1	0	0	0	0	0	0
go_Sbre_v1_14354_1_1	0	0	0	0	0	0
go_Sbre_v1_14373_1_1	0	0	0	0	0	0
go_Sbre_v1_14374_2_1	0	0	0	0	0	0
go_Sbre_v1_14363_1_1	0	2.74025	1.43744	0	0	9.92584
go_Sbre_v1_14364_2_1	6.14742	4.39289	4.75554	0	0	0
go_Sbre_v1_14365_3_1	0	3.12825	0.461418	0	14.1565	0
go_Sbre_v1_14416_1_1	0	0	0	0	0	0
go_Sbre_v1_14403_1_1	0	0	0	0	0	0
go_Sbre_v1_14425_2_1	0	0	0	0	0	0
go_Sbre_v1_14401_1_1	0	0	0	0	0	0
go_Sbre_v1_7007_1_1	3.57531	0	3.7694	0	0	0
go_Sbre_v1_7018_1_1	0	0	0	0	0	0
go_Sbre_v1_72383_1_1	140.444	144.507	134.131	222.537	213.404	203.708
go_Sbre_v1_72394_1_1	0	0	0	0	0	0
go_Sbre_v1_72393_1_1	34.9142	29.8517	32.7382	97.0135	65.2352	69.5275
go_Sbre_v1_72391_1_1	35.515	37.2194	30.3917	30.1537	18.8847	21.2245
go_Sbre_v1_72380_1_1	6.37366	6.16919	5.70995	5.85364	3.57653	0
go_Sbre_v1_72381_2_1	0	0	0	0	0	2.43353
go_Sbre_v1_72386_1_1	12.3566	4.97484	5.46404	8.6222	14.0491	6.13965
go_Sbre_v1_72396_1_1	15.3698	18.5221	13.8661	31.5231	17.1609	11.5738
go_Sbre_v1_72397_2_1	12.7676	14.762	9.96841	4.46498	8.04328	11.6798
go_Sbre_v1_72384_1_1	276.202	268.282	273.877	209.278	233.14	247.223
go_Sbre_v1_72385_1_1	0.491147	0.45438	0	0	0	0
go_Sbre_v1_5574_1_1	0	0	0	0	0	0
go_Sbre_v1_5568_1_1	0	0	0	0	0	0
go_Sbre_v1_5569_2_1	0	0	0	0	0	0
go_Sbre_v1_5572_1_1	1.48179	0.281676	1.11947	0	1.1013	18.2469
go_Sbre_v1_5573_1_1	0	0	0	0	0	0
go_Sbre_v1_5563_1_1	0	0	0	0	0	0
go_Sbre_v1_5566_1_1	0	0	0	0	0	0
go_Sbre_v1_5562_1_1	0	0	0	0	0	0
go_Sbre_v1_16490_2_1	0.186153	0	0	0	0.160719	0
go_Sbre_v1_16491_3_1	0	0.631009	0.375554	0	0	0
go_Sbre_v1_16484_1_1	0	0	7.0702	0	0	0
go_Sbre_v1_16472_1_1	0.64256	0.360813	0	0	1.16221	0
go_Sbre_v1_16478_1_1	0	0	0	0	0	0
go_Sbre_v1_16479_2_1	0	0	0	0	0	0
go_Sbre_v1_16495_2_1	1.30761	2.4948	4.16466	0	3.68826	0
go_Sbre_v1_16480_1_1	0	0	0	0	8.05893	0
go_Sbre_v1_16533_1_1	158.368	141.802	148.576	102.282	85.4117	96.0955
go_Sbre_v1_16534_1_1	2.18628	9.19512	6.69646	4.10068	1.07194	0
go_Sbre_v1_16536_3_1	11.1423	9.85822	9.99777	3.96026	7.76902	0
go_Sbre_v1_16557_1_1	0.839853	0.269277	0.391247	0	0	0
go_Sbre_v1_16542_2_1	0	0	0	0	0	0
go_Sbre_v1_16482_1_1	3.60659	4.34604	6.72524	0	0	0
go_Sbre_v1_16502_3_1	0	0	0.211997	0	3.29583	0
go_Sbre_v1_16504_1_1	0	0	0	0	0	0
go_Sbre_v1_16527_2_1	0	0.658193	2.57422	0	0	0
go_Sbre_v1_16528_3_1	7.28918	14.4331	11.2841	7.62351	0.844131	0
go_Sbre_v1_16475_1_1	0	0	0	0	0	0
go_Sbre_v1_16476_2_1	0	0	0	0	0	0
go_Sbre_v1_16549_1_1	0	0	0	0	0	0
go_Sbre_v1_16544_1_1	18.2797	14.3558	28.3729	25.0106	30.7585	10.1417
go_Sbre_v1_16512_1_1	0	0	0	0	0	0
go_Sbre_v1_16481_1_1	0	0	0	0	0	0
go_Sbre_v1_16497_2_1	0.72863	0.46895	0.45315	0	0.281981	0
go_Sbre_v1_16551_1_1	46.9925	50.7157	51.9837	42.8295	56.5128	52.3087
go_Sbre_v1_16529_1_1	0	0	0	0	0	0
go_Sbre_v1_16530_2_1	0	0	0	0	0	0
go_Sbre_v1_16532_4_1	0	0	0	0	0	0
go_Sbre_v1_69196_1_1	5.00588	5.87586	4.81258	9.45986	10.431	7.62406
go_Sbre_v1_69257_1_1	56.4137	55.9883	61.3734	83.3876	61.5952	66.2405
go_Sbre_v1_69207_1_1	60.7658	63.8064	58.5018	19.3637	30.4541	15.0487
go_Sbre_v1_69232_1_1	33.0843	33.3205	28.7208	19.029	27.4222	26.1909
go_Sbre_v1_69213_1_1	0	0	0	0	0	0
go_Sbre_v1_69188_1_1	40.6801	35.7882	39.9875	42.9806	61.5086	54.5252
go_Sbre_v1_69237_1_1	0	0	0	0	0	1.49605
go_Sbre_v1_69266_1_1	0	0	0	0	0	0
go_Sbre_v1_69254_1_1	0	0	0	0	0	0
go_Sbre_v1_69277_1_1	1.186	0	0	0	0	0
go_Sbre_v1_69278_1_1	0	0	0	0	0	0
go_Sbre_v1_69198_1_1	3.85098	2.52257	2.65883	8.52995	7.26613	19.5179
go_Sbre_v1_69199_2_1	3.09231	1.85566	1.91633	7.90675	7.18489	9.56742
go_Sbre_v1_69231_1_1	0	0	0	0	0	0
go_Sbre_v1_69248_1_1	0	0	0	0	0	0
go_Sbre_v1_69267_1_1	0	0	0	0	0	0
go_Sbre_v1_69206_1_1	15.6982	15.2679	11.6127	7.94319	14.5892	9.72627
go_Sbre_v1_69181_1_1	0	0	0	0	0	0
go_Sbre_v1_69216_1_1	39.6406	41.5141	36.1742	50.7839	48.699	35.981
go_Sbre_v1_69224_1_1	0	0	0	0	0	0
go_Sbre_v1_69230_1_1	21.63	21.575	21.2539	17.1164	25.3669	20.3413
go_Sbre_v1_69221_1_1	0	0	0	0	0	0
go_Sbre_v1_69202_1_1	0	0	0	0	0	0
go_Sbre_v1_69262_1_1	0	0	0	0	2.04005	0
go_Sbre_v1_69186_1_1	49.7607	49.5298	46.9704	23.0996	39.2226	29.032
go_Sbre_v1_69263_1_1	2.12758	2.35293	2.86905	3.48669	1.58642	2.29573
go_Sbre_v1_69214_1_1	0	0	0	0	0	0
go_Sbre_v1_69194_1_1	47.4749	45.8734	40.3675	19.2713	20.9467	33.2576
go_Sbre_v1_69225_1_1	0	0	0	0	0	0
go_Sbre_v1_69215_1_1	36.8887	36.5306	39.4056	34.0152	30.7763	34.3492
go_Sbre_v1_69276_1_1	17.661	15.7947	15.1585	10.1834	19.3896	24.0617
go_Sbre_v1_69222_1_1	9.31612	10.381	17.4335	0	30.9425	11.8124
go_Sbre_v1_69191_1_1	21.4889	22.7572	15.0258	6.35263	16.0604	11.8501
go_Sbre_v1_69203_1_1	0	0	0	0	0	0
go_Sbre_v1_69229_1_1	0	0	0	0	0	0
go_Sbre_v1_69208_1_1	0	0	0	0	0	0
go_Sbre_v1_69192_1_1	0	0	0	0	0	0
go_Sbre_v1_69250_1_1	5.96776	7.47499	6.54449	0	9.61267	10.355
go_Sbre_v1_69195_1_1	1.89186	0.942232	2.59073	3.82717	4.84575	0
go_Sbre_v1_69200_1_1	0	0	0	0	0	0
go_Sbre_v1_69243_1_1	0.807125	0	0	0	0	0
go_Sbre_v1_69235_1_1	72.1817	71.6192	73.1481	64.1847	55.6712	64.7744
go_Sbre_v1_69247_1_1	0	0	0	0	0	0
go_Sbre_v1_69197_1_1	0	0	0	0	0	0
go_Sbre_v1_69280_1_1	4.12677	0	0	0	0	0
go_Sbre_v1_69211_1_1	0	0	0.178241	0	0	0.210942
go_Sbre_v1_69190_1_1	0	0	0	0	0	0
go_Sbre_v1_69265_1_1	0	0	0	0	0	0
go_Sbre_v1_69212_1_1	0	0	0	0	0	0
go_Sbre_v1_69245_1_1	0	0	0	0	0	0
go_Sbre_v1_69187_1_1	0	0	0	0	0	0
go_Sbre_v1_2105_1_1	0	0	0	0	0	0
go_Sbre_v1_2116_1_1	0	0.109815	0.423995	0	0	0
go_Sbre_v1_2106_1_1	88.7964	54.6271	45.4291	35.4963	35.6492	48.6288
go_Sbre_v1_2107_2_1	49.3696	86.5391	86.5901	25.6355	27.3344	24.7987
go_Sbre_v1_7217_1_1	91.741	93.8884	97.4932	85.1812	81.9658	94.3665
go_Sbre_v1_7213_1_1	0	0	0	0	0	0
go_Sbre_v1_7209_1_1	0	0	2.62641	0	11.7487	0
go_Sbre_v1_49955_1_1	11.3732	12.0062	11.2645	12.0471	15.0358	11.8487
go_Sbre_v1_49844_1_5	5.81892	7.62249	7.01628	11.4343	10.7786	13.7388
go_Sbre_v1_49786_1_1	5.79361	5.06904	4.68395	11.1171	15.8744	16.4238
go_Sbre_v1_49908_1_1	4.99004	4.74233	4.17667	4.8316	8.14038	10.3598
go_Sbre_v1_49815_1_1	2.21036	2.96154	2.62249	4.58392	1.58707	1.6609
go_Sbre_v1_49816_2_1	0	0	0	0	0	0
go_Sbre_v1_49818_4_1	3.1708	3.47729	2.7022	1.45857	2.27354	2.21527
go_Sbre_v1_49819_5_1	0	3.15322	1.15085	7.3536	2.09088	3.12186
go_Sbre_v1_49820_6_1	8.57181	9.66972	8.29625	9.48892	8.94867	7.17565
go_Sbre_v1_49877_1_2	219.133	201.632	230.384	112.532	129.624	101.87
go_Sbre_v1_49803_1_1	3.4389	3.33005	2.4944	4.2272	5.1048	4.91261
go_Sbre_v1_49845_1_1	10.0104	10.6629	11.3137	23.7423	22.1106	22.5242
go_Sbre_v1_49860_1_1	50.3945	53.2259	48.0154	25.2795	36.4953	34.8646
go_Sbre_v1_49831_1_2	26.8972	27.0984	34.3865	17.278	15.4201	25.2612
go_Sbre_v1_49835_1_1	1.66321	1.13897	2.10219	0	1.1347	0
go_Sbre_v1_49836_2_1	0	0	0.427636	0	0	0
go_Sbre_v1_49837_3_3	9.11427	7.06764	11.502	8.97488	14.6949	14.3321
go_Sbre_v1_49824_1_1	28.2996	31.0929	34.1753	16.5525	21.0133	27.1505
go_Sbre_v1_49923_1_1	1.52287	1.77278	2.77963	5.83718	3.78847	3.65576
go_Sbre_v1_49864_1_1	7.58345	5.51586	7.79427	13.0112	13.4717	11.6096
go_Sbre_v1_49854_1_4	0.820831	3.42766	4.62066	3.45625	2.45053	8.40198
go_Sbre_v1_49823_2_2	11.1252	9.97913	11.3338	17.8444	14.5803	20.4168
go_Sbre_v1_49880_1_1	12.3011	9.75319	13.7265	18.9841	15.0742	16.296
go_Sbre_v1_49830_1_3	45.3193	47.3334	45.4582	23.4915	35.4553	32.818
go_Sbre_v1_49957_1_1	14.2221	13.4734	11.2272	8.18993	4.70512	3.74818
go_Sbre_v1_49935_1_1	145.906	153.796	142.214	54.5023	54.4292	52.8074
go_Sbre_v1_49943_1_6	0.511763	0.742711	1.51127	2.83615	2.20924	2.6023
go_Sbre_v1_49886_1_1	12.2106	12.2307	12.169	13.1205	10.6668	12.8898
go_Sbre_v1_49843_1_1	8.16919	7.08767	7.22745	0	8.15787	1.64134
go_Sbre_v1_49909_1_2	11.685	13.2829	11.1305	10.8332	12.68	18.8122
go_Sbre_v1_49790_1_1	2.92182	1.64132	4.23072	13.5353	13.382	12.1567
go_Sbre_v1_49781_1_2	49.3835	45.8275	49.2401	94.8416	39.2046	83.5922
go_Sbre_v1_49782_2_1	21.2664	18.1898	21.5481	29.3831	48.5221	43.655
go_Sbre_v1_49861_1_1	5.51019	5.44325	6.06424	8.89798	9.0334	7.7908
go_Sbre_v1_49903_1_1	5.1425	3.85668	3.34826	3.43023	4.22399	6.51025
go_Sbre_v1_49919_1_1	0	0.073024	0	1.01139	1.24093	0
go_Sbre_v1_49792_1_1	3.00372	8.76983	4.60237	0	4.05933	0
go_Sbre_v1_49794_1_1	1.7444	2.06497	1.66537	2.39347	2.36493	0
go_Sbre_v1_49796_3_1	0.212152	0.624213	0.347718	5.71919	1.77311	0
go_Sbre_v1_49798_5_2	0	0.808561	0	0	2.08294	0
go_Sbre_v1_49800_7_1	1.06456	1.53802	0	0	0	0
go_Sbre_v1_49857_1_1	3.56948	3.7892	5.20669	5.43761	5.33044	6.21974
go_Sbre_v1_49914_2_3	24.7994	19.8451	23.4069	0.894461	10.8148	8.28999
go_Sbre_v1_49915_3_1	2.74214	3.46771	6.18267	11.0594	0	0
go_Sbre_v1_49916_4_1	16.6338	8.71548	12.2794	0	9.42557	2.07129
go_Sbre_v1_49930_1_2	33.8559	32.9036	34.0157	82.4335	71.7818	88.064
go_Sbre_v1_49791_1_2	13.406	13.6899	12.3823	11.8269	18.8373	17.3562
go_Sbre_v1_49865_1_3	0.020444	0.647351	0.34524	1.84856	1.54367	2.45443
go_Sbre_v1_49808_1_1	7.6184	6.61163	8.78252	30.9295	15.2446	15.5253
go_Sbre_v1_49810_3_1	0.061404	1.0192	0.230075	0	0	0
go_Sbre_v1_49871_1_1	1.9516	3.20579	2.69037	2.53064	3.32863	3.81472
go_Sbre_v1_49838_1_1	6.16573	6.08425	5.54509	6.9802	8.46944	10.7207
go_Sbre_v1_49917_1_1	0.088868	0.351579	0.062525	3.72435	1.55113	2.18378
go_Sbre_v1_49849_1_1	0.169971	0.363627	0.2391	0	0.032471	1.26096
go_Sbre_v1_49850_2_1	0.045137	0.221819	0.549789	1.9204	0	0
go_Sbre_v1_49825_1_1	24.3993	25.7862	21.2922	12.2403	15.9153	18.7658
go_Sbre_v1_49906_1_1	14.1643	16.5165	15.4847	18.5235	17.1455	18.0066
go_Sbre_v1_49848_1_1	15.33	14.1842	13.2208	20.7334	21.4231	19.5323
go_Sbre_v1_49789_1_1	9.54457	8.55239	9.06536	9.96965	8.67996	8.81214
go_Sbre_v1_49866_1_1	0.306493	0.822875	0.492902	4.92953	1.5033	2.12701
go_Sbre_v1_49862_1_1	23.8316	24.5458	21.0687	15.2045	19.5511	18.6921
go_Sbre_v1_49788_1_1	8.55638	6.14971	8.32304	6.53886	11.8333	10.4434
go_Sbre_v1_49901_1_1	22.9121	22.7471	23.8919	11.9137	13.3221	11.8743
go_Sbre_v1_49802_1_2	13.2482	13.7954	14.7421	10.3907	12.0859	8.9398
go_Sbre_v1_49887_1_1	25.8424	29.6342	32.3671	57.2382	49.7882	54.1708
go_Sbre_v1_49888_2_1	22.9037	22.6724	23.637	27.8695	45.0076	51.1901
go_Sbre_v1_49936_1_2	1.12085	2.03002	1.37311	4.10848	2.44161	2.97605
go_Sbre_v1_49852_1_2	0.027183	0.080849	0.153071	1.94654	1.07117	2.4282
go_Sbre_v1_49870_1_1	22.752	22.9319	20.9407	11.7136	8.32593	11.0351
go_Sbre_v1_49784_1_1	14.0234	13.4039	14.2805	11.3864	20.4829	33.6165
go_Sbre_v1_49785_1_1	4.28529	3.11792	4.65646	2.74982	2.58931	4.53616
go_Sbre_v1_49813_3_4	2.09298	2.03927	2.32925	0	5.02144	0
go_Sbre_v1_49863_1_2	1.81566	0.631733	1.0074	0	1.78685	1.22663
go_Sbre_v1_49787_1_1	8.9038	7.4979	7.84179	8.85314	7.68788	10.3153
go_Sbre_v1_49956_1_1	2.19193	3.38949	3.31849	1.31028	2.7119	5.69359
go_Sbre_v1_49839_1_4	8.79804	7.44473	7.85357	10.4435	10.873	17.6481
go_Sbre_v1_49826_1_1	0	0	0	0	0	0
go_Sbre_v1_49827_2_1	6.62132	4.93586	6.31949	4.87853	13.1598	10.6847
go_Sbre_v1_49828_3_1	5.43665	3.58458	5.27254	16.2966	9.70235	20.5759
go_Sbre_v1_49874_1_1	0.061764	0.967002	1.87343	0	2.73852	10.3496
go_Sbre_v1_49875_2_2	5.64325	5.44593	6.00636	7.29765	7.77378	10.2217
go_Sbre_v1_49940_4_1	0.319742	0.10544	0.8599	4.55504	3.68322	0.828522
go_Sbre_v1_49929_3_1	1.13434	0	0	0	0	0
go_Sbre_v1_49928_2_3	0	0.134927	0.237524	0.928627	0	0
go_Sbre_v1_49934_1_2	2.07131	2.85988	3.156	3.51094	7.73097	11.3199
go_Sbre_v1_49958_1_1	10.6034	12.639	10.8227	7.53351	7.45186	6.58703
go_Sbre_v1_49883_2_1	0.717699	0	0	0	0	0
go_Sbre_v1_49884_3_1	312.922	346.357	306.415	1430.38	1574.87	1510.64
go_Sbre_v1_49885_4_1	24.288	26.2745	28.8705	72.1564	77.0101	85.5739
go_Sbre_v1_49905_1_1	39.0079	40.5056	41.4888	31.1009	37.8042	34.7496
go_Sbre_v1_49931_1_3	12.3907	12.4543	12.3056	15.5503	15.0556	16.5764
go_Sbre_v1_49907_1_1	21.7174	23.2986	19.5779	9.85235	17.0962	9.68267
go_Sbre_v1_49805_1_2	1.19879	1.69924	1.21043	6.5927	2.89559	0
go_Sbre_v1_49900_1_1	12.8051	9.0856	11.0744	23.5419	15.3884	16.0368
go_Sbre_v1_49851_1_2	0.928281	1.29402	1.067	4.7043	1.23496	1.71184
go_Sbre_v1_49872_1_1	27.4785	24.4918	23.5204	8.85884	11.9887	12.5891
go_Sbre_v1_49904_1_1	10.7206	9.48001	11.2464	19.3986	17.3909	17.2091
go_Sbre_v1_49897_1_1	87.7572	78.8788	75.1258	61.5928	51.5714	60.8208
go_Sbre_v1_49846_1_3	14.5145	15.6295	18.7124	13.5486	19.2146	25.0815
go_Sbre_v1_49878_1_1	1.51349	2.89037	2.00451	2.97876	2.74841	3.10925
go_Sbre_v1_49879_2_1	3.32577	2.4746	4.88021	0	1.63184	4.98529
go_Sbre_v1_49926_3_2	8.95909	7.55106	8.13635	5.56172	11.8833	8.47244
go_Sbre_v1_49942_1_2	2.93021	2.51117	2.40681	2.35184	5.78687	7.42854
go_Sbre_v1_49806_1_1	4.26921	4.52273	5.06716	2.45645	3.21583	0.913935
go_Sbre_v1_49807_2_1	2.74227	0	0	0	0	0
go_Sbre_v1_49921_1_1	3.03838	4.58118	3.45167	7.74734	6.10126	11.0126
go_Sbre_v1_49833_1_1	19.5644	14.3695	17.177	8.99697	8.91789	12.1605
go_Sbre_v1_49834_2_1	0	0	0	0	0	0
go_Sbre_v1_49847_1_7	18.88	19.1744	19.584	24.3151	37.6102	35.5685
go_Sbre_v1_49944_1_1	2.75326	2.19401	4.32177	0	0.956815	4.09398
go_Sbre_v1_49945_2_1	1.70034	4.75798	4.64688	0	2.33408	0
go_Sbre_v1_49947_4_1	3.32808	4.48445	6.52475	5.01617	2.03079	3.76722
go_Sbre_v1_49948_5_1	3.84997	8.42731	1.18573	0	2.9826	0
go_Sbre_v1_49949_1_1	8.50948	8.41212	9.15874	6.52783	6.16458	3.87274
go_Sbre_v1_49950_2_1	21.3094	26.6782	24.5024	49.3953	52.8566	52.9921
go_Sbre_v1_49951_3_2	8.62612	11.7785	11.3895	7.18598	10.3267	8.09302
go_Sbre_v1_49891_3_6	5.02808	5.26644	5.40932	18.475	7.57011	25.7227
go_Sbre_v1_49893_5_1	1.24706	2.59193	0.331096	0	3.93076	0
go_Sbre_v1_49895_7_1	0	0.843834	1.25933	0	11.1333	0
go_Sbre_v1_49804_1_1	23.6496	21.6744	24.0933	22.7891	22.4654	22.5938
go_Sbre_v1_49783_1_1	29.7333	28.8434	32.464	31.4764	39.527	35.3292
go_Sbre_v1_49842_1_1	8.53713	7.20722	7.75893	12.4018	14.6744	17.8639
go_Sbre_v1_49869_1_1	7.68157	8.47025	6.36563	5.02443	9.31955	7.10481
go_Sbre_v1_49902_1_1	66.4949	73.0071	65.0714	34.9345	49.6371	63.2849
go_Sbre_v1_49868_1_1	2.3922	3.1371	2.76642	2.82694	6.47034	2.7761
go_Sbre_v1_49898_1_1	298.881	265.162	304.893	229.741	237.998	215.566
go_Sbre_v1_49899_2_1	397.735	343.989	384.06	202.992	255.034	286.301
go_Sbre_v1_49814_1_1	1.90956	0.851948	2.97088	4.09432	2.10617	4.20432
go_Sbre_v1_49920_1_1	6.59415	7.52972	6.48306	6.46972	8.91744	15.2433
go_Sbre_v1_49932_1_2	6.03177	6.66453	6.54012	5.67855	4.72186	6.66611
go_Sbre_v1_49873_1_2	7.07452	5.62003	6.03843	19.5101	20.7344	17.8197
go_Sbre_v1_5246_1_1	0	0	0	0	0	0
go_Sbre_v1_5254_1_1	0	0	0	0	0	0
go_Sbre_v1_5226_1_1	0	0	0	0	0	0
go_Sbre_v1_5252_1_1	0	0	0	0	0	0
go_Sbre_v1_5241_1_1	0	0	0	0	0	0
go_Sbre_v1_5247_1_1	0	0	0	0	0	0
go_Sbre_v1_5248_2_1	0	0	0	6.68575	0	0
go_Sbre_v1_5234_1_1	0.485753	0	0	0	0	0
go_Sbre_v1_5229_1_1	11.0367	8.24602	12.9003	0	6.84387	0
go_Sbre_v1_4122_1_1	3.97084	9.612	6.59863	2.24233	0.163279	0.805708
go_Sbre_v1_12809_1_1	0	0	0.345217	0	0	0
go_Sbre_v1_12810_1_1	0	0	0	0	0	0
go_Sbre_v1_12831_1_1	0	0	0	0	0	0
go_Sbre_v1_12823_2_1	4.65781	6.23052	5.37559	0.721122	0.781928	1.19792
go_Sbre_v1_12873_1_1	53.2345	47.9104	40.1362	27.9367	23.9605	12.0643
go_Sbre_v1_12828_1_1	1.86481	0	0.550129	0	0	0
go_Sbre_v1_12845_1_1	0	0	0	0	0	0
go_Sbre_v1_12815_1_1	0	0	0	0	0	0
go_Sbre_v1_12817_1_1	0	4.70335	1.96663	0	0	27.8299
go_Sbre_v1_12818_2_1	0.940515	1.17736	0.929709	0	1.45757	0
go_Sbre_v1_12868_1_1	67.1935	66.0709	67.0119	24.6735	39.8901	23.2806
go_Sbre_v1_12843_1_1	0.161982	0.197173	0	0	0	0
go_Sbre_v1_12844_2_1	0.161982	0.197173	0	0	1.12551	0
go_Sbre_v1_12861_1_1	67.0361	65.4729	84.8459	269.359	339.76	257.915
go_Sbre_v1_12872_1_1	6.44882	6.46534	4.67575	10.1681	5.95433	5.42225
go_Sbre_v1_12856_1_1	0	0	0	0	0	0
go_Sbre_v1_12869_1_1	0	0	0	0	0	0
go_Sbre_v1_12870_2_1	9.60888	5.2562	7.38444	0	17.4889	10.1129
go_Sbre_v1_12840_1_1	0.435244	0	0	0	0	0
go_Sbre_v1_12853_1_1	0	0	0	0	0	0
go_Sbre_v1_12854_2_1	0	0	0	0	0	0
go_Sbre_v1_12852_1_1	0	0	0	0	0	0
go_Sbre_v1_12812_1_1	8.86191	8.18546	7.27092	5.57713	8.91614	8.49855
go_Sbre_v1_12813_2_1	0.37964	0	0	0	0	0
go_Sbre_v1_12871_1_1	0	0	0	0	0	0
go_Sbre_v1_12832_1_1	0.364188	0	0.438561	0	0	0
go_Sbre_v1_12834_3_1	0	0.750767	0	0.713737	1.3335	0
go_Sbre_v1_12838_1_1	0	0.37107	0	0	0	0
go_Sbre_v1_12839_2_1	0	0	0.745186	0	0	0
go_Sbre_v1_12858_1_1	0	0	0	0	0	0
go_Sbre_v1_12848_1_1	0	0	1.14992	25.664	0	0
go_Sbre_v1_12864_1_1	42.9557	47.1395	43.8895	24.8083	39.3888	38.5143
go_Sbre_v1_12830_1_1	0.579685	0.494987	0.406737	0	0	0
go_Sbre_v1_12876_1_1	0	0	0	0	0	0
go_Sbre_v1_12849_1_2	65.0551	128.691	144.154	43.3937	66.0739	85.5802
go_Sbre_v1_12827_4_1	0	0	0	0	0	0
go_Sbre_v1_12847_2_1	0	0	0	0	0	0
go_Sbre_v1_12850_1_1	0	0	0	0	0	0
go_Sbre_v1_670_1_1	2.91041	1.38929	0.169015	0	4.43668	0
go_Sbre_v1_598_1_1	0	0	0	0	0	0
go_Sbre_v1_610_1_1	3.24463	1.49096	5.94593	0	0	0
go_Sbre_v1_791_1_1	11.8682	8.89361	13.7153	26.8967	9.24921	7.87303
go_Sbre_v1_762_1_1	0.3122	0	0.083579	0	0	0
go_Sbre_v1_2872_1_1	0	0.510329	0	0	0	0
go_Sbre_v1_3185_1_1	0	0	0	0	0	0
go_Sbre_v1_3186_2_1	0	0	0	0	0	0
go_Sbre_v1_3440_1_1	0	0	0	0	0	0
go_Sbre_v1_3377_1_1	1.39247	2.96307	1.38519	0	4.29571	0
go_Sbre_v1_3378_2_1	0	0	0	0	0	0
go_Sbre_v1_3379_3_1	6.65867	4.60841	2.00027	6.68175	24.2629	0
go_Sbre_v1_3473_1_1	0	0	0	0	0	0
go_Sbre_v1_3384_1_1	13.3391	9.26413	6.37744	0	2.13879	5.09121
go_Sbre_v1_3385_2_1	0	0	0	24.8805	3.98941	0
go_Sbre_v1_3167_1_1	1.44386	0	0.14923	0	0	0
go_Sbre_v1_3409_1_1	0	0	0	0	0	0
go_Sbre_v1_3410_2_1	0	0	0	0	0	0
go_Sbre_v1_3182_1_1	7.17459	7.92674	8.2976	8.13669	4.06945	6.20459
go_Sbre_v1_3457_1_1	0	0	0	0	0	0
go_Sbre_v1_12020_1_1	143.832	138.446	150.852	267.689	339.617	280.966
go_Sbre_v1_12021_1_1	33.3801	28.9698	28.5694	54.6073	35.6176	66.6311
go_Sbre_v1_12059_1_1	0.842109	0	0	0	3.26131	0.328285
go_Sbre_v1_12060_2_1	0	0	0.541552	5.77651	3.58509	0.642148
go_Sbre_v1_12032_1_1	2.4032	1.27834	1.25385	0	0	0
go_Sbre_v1_12053_1_1	16.3383	12.5509	10.6542	41.6432	45.8548	35.6718
go_Sbre_v1_12007_1_1	0	0	0	0	0	0
go_Sbre_v1_12008_2_1	0	0	0	0	0	0
go_Sbre_v1_12031_1_1	0	0	0	0	0	0
go_Sbre_v1_12040_1_1	0	0	0	0	0	0
go_Sbre_v1_12064_1_1	0.109575	0.106056	0	0	0	0
go_Sbre_v1_12065_2_1	0	0	0	0	0	0
go_Sbre_v1_12062_1_1	1.49961	1.43078	6.2133	0	0.948653	0
go_Sbre_v1_12063_2_1	2.41943	6.7702	1.78416	0	1.01995	0
go_Sbre_v1_12036_1_1	0	0	0	0	0	0
go_Sbre_v1_12025_1_1	0	0	0	0	0	0
go_Sbre_v1_12005_1_1	0	0	0	0	0	0
go_Sbre_v1_12045_1_1	0	0	0	47.3247	0	0
go_Sbre_v1_12071_1_1	0	0	0	0	0	0
go_Sbre_v1_12051_1_1	12.2855	11.5568	12.2344	18.7546	10.1644	9.39211
go_Sbre_v1_12052_1_1	30.8354	25.2604	23.9702	26.0905	3.35438	0
go_Sbre_v1_12078_1_1	0	0	0	0	0	0
go_Sbre_v1_12073_1_1	0	0	0	0	0	0
go_Sbre_v1_12037_1_1	0.510758	0.471862	0	0	0	0
go_Sbre_v1_12076_1_1	0	0	0	0	0	0
go_Sbre_v1_12046_1_1	2.09772	2.19171	2.73356	6.4836	3.44351	4.77605
go_Sbre_v1_12057_1_1	0	0	0	0	0	0
go_Sbre_v1_12058_1_1	13.7274	13.2941	15.4649	27.7924	25.7593	22.9727
go_Sbre_v1_12044_2_1	0	0	0	0	0	0
go_Sbre_v1_12049_1_1	0	0	0	0	0	0
go_Sbre_v1_12072_1_1	258.756	268.761	206.559	108.446	99.0485	131.43
go_Sbre_v1_12014_1_1	0	0	0	0	0	0
go_Sbre_v1_12069_1_1	9.07621	12.7696	12.1344	3.63412	4.08198	5.8011
go_Sbre_v1_47741_1_3	4.89982	3.78562	5.6924	22.1443	12.0209	12.2448
go_Sbre_v1_47639_1_1	157.564	166.694	147.974	114.524	99.6322	125.614
go_Sbre_v1_47653_1_1	0.461931	0.888067	0.499206	3.57138	0.879446	3.91113
go_Sbre_v1_47654_2_2	0.070686	0.046591	0	0	0	0
go_Sbre_v1_47570_1_4	5.23904	4.56508	4.8375	9.15671	9.62059	7.53122
go_Sbre_v1_47732_1_1	8.69369	7.77227	6.15674	4.91884	9.70518	10.9827
go_Sbre_v1_47572_1_1	40.9494	43.6039	46.9601	99.6494	126.356	78.5949
go_Sbre_v1_47739_1_1	0	0.147058	0.314896	0	0	9.01288
go_Sbre_v1_47616_1_1	39.7289	39.1869	44.355	45.2935	68.9056	76.9522
go_Sbre_v1_47652_1_1	6.90497	6.953	6.89687	6.39899	8.0661	3.71805
go_Sbre_v1_47684_1_1	14.6769	14.4219	13.6872	8.36452	10.8738	10.8256
go_Sbre_v1_47620_1_2	14.5233	14.6901	15.6082	12.6274	17.138	21.1348
go_Sbre_v1_47621_1_1	0	0.118205	0.365005	0	0	0
go_Sbre_v1_47625_3_1	1.23738	1.90986	1.86106	0	4.30708	4.24671
go_Sbre_v1_47626_4_1	0	1.37092	0.662082	0	1.37299	0
go_Sbre_v1_47627_1_1	11.507	10.4797	12.572	15.8665	28.6146	32.5263
go_Sbre_v1_47630_1_1	14.6636	13.6866	14.1632	7.10844	11.246	11.0578
go_Sbre_v1_47631_1_1	0	6.05171	6.3047	0	11.0787	0
go_Sbre_v1_47632_2_1	5.20026	4.40383	4.59777	11.872	9.89164	11.0381
go_Sbre_v1_47633_3_1	21.0396	21.8039	19.8783	16.9439	24.1875	23.4849
go_Sbre_v1_47690_1_1	0	0	0	0	0	0
go_Sbre_v1_47691_2_1	0	0	0	0	0	0
go_Sbre_v1_47693_4_1	0	0	0	0	0	0
go_Sbre_v1_47597_1_1	0	0	1.1135	0	0	19.0382
go_Sbre_v1_47598_2_1	2.69621	2.30634	2.48868	7.17955	4.46734	5.63554
go_Sbre_v1_47566_1_1	3.12025	2.20308	0	0	0	0
go_Sbre_v1_47567_2_2	2.0401	3.3885	2.25973	0	3.9209	5.26208
go_Sbre_v1_47708_1_1	5.12417	5.58782	4.10795	6.17746	6.35903	6.93524
go_Sbre_v1_47581_1_1	0	0	0.209331	23.0838	3.66927	0
go_Sbre_v1_47582_2_1	0	1.33729	0.302128	0	5.89306	0
go_Sbre_v1_47585_5_1	1.56053	0	1.52932	33.8472	0	1.26872
go_Sbre_v1_47611_1_1	5.93022	8.09901	8.65529	12.4906	15.7243	7.64556
go_Sbre_v1_47612_1_1	4.005	3.41944	2.9668	3.83246	3.06934	7.15599
go_Sbre_v1_47697_1_1	5.88366	3.69222	7.18362	11.2472	18.5901	13.6195
go_Sbre_v1_47725_1_2	1.38125	1.05907	2.06283	0.241301	4.21647	4.49712
go_Sbre_v1_47726_2_1	1.09969	0	0	3.70829	0	0
go_Sbre_v1_47727_3_1	0.182251	1.13424	1.79433	0	6.28037	3.69969
go_Sbre_v1_47645_1_1	0.802957	1.07276	1.69501	0.231032	2.29639	3.55798
go_Sbre_v1_47646_2_1	3.4643	3.62867	2.28779	3.10862	3.07856	2.81296
go_Sbre_v1_47647_3_1	0.968686	1.15202	1.51045	0	2.1795	4.82852
go_Sbre_v1_47676_1_1	0	1.05404	0	0	1.64064	3.08061
go_Sbre_v1_47677_2_1	8.49379	8.85686	11.9793	9.10562	9.53155	8.21678
go_Sbre_v1_47640_1_2	6.43169	6.26783	6.88872	10.891	12.6904	12.5425
go_Sbre_v1_47553_1_1	12.2667	12.2221	12.1807	10.2745	10.7276	8.98609
go_Sbre_v1_47554_2_1	0	0	1.05668	0	0	0
go_Sbre_v1_47724_1_1	89.6938	83.6432	93.1245	71.9247	54.381	41.7113
go_Sbre_v1_47664_8_1	21.5477	17.5875	19.3487	15.6379	13.812	18.9659
go_Sbre_v1_47604_2_2	1.21945	1.86148	2.38485	8.2646	10.6722	10.4846
go_Sbre_v1_47667_1_2	110.96	108.705	113.876	356.72	366.216	450.672
go_Sbre_v1_47576_1_1	0.377585	1.14326	1.61599	4.49786	4.07991	3.72102
go_Sbre_v1_47579_1_2	8.23946	7.28293	7.59167	6.04054	8.30919	8.5663
go_Sbre_v1_47580_2_1	0	2.84563	2.71395	2.38048	0	0
go_Sbre_v1_47668_1_1	11.8983	10.5335	12.2537	13.8989	18.3543	20.0307
go_Sbre_v1_47678_1_1	9.80546	6.2221	11.3117	16.2889	20.3485	18.2253
go_Sbre_v1_47679_2_2	2.1702	3.29196	3.68571	4.61508	4.30768	2.95922
go_Sbre_v1_47593_1_1	2.95157	2.77949	2.11534	4.56286	8.41494	7.16467
go_Sbre_v1_47610_1_1	10.1593	9.85974	11.8313	11.0554	13.4386	13.1023
go_Sbre_v1_47736_1_1	6.54915	7.16145	7.27113	3.56982	4.03859	2.6868
go_Sbre_v1_47600_1_2	10.7735	9.31706	9.39141	6.11042	10.3193	8.39375
go_Sbre_v1_47635_1_1	268.779	244.194	292.189	88.9451	107.21	112.418
go_Sbre_v1_47648_1_6	6.9799	6.31122	5.81576	7.80301	10.7305	14.5284
go_Sbre_v1_47672_3_1	0.047836	0.092964	1.0584	2.74225	2.55671	0
go_Sbre_v1_47573_1_2	53.3418	54.8506	48.4271	51.6569	65.091	45.7807
go_Sbre_v1_47574_2_1	67.3193	79.5597	71.9711	39.5593	57.3458	61.1475
go_Sbre_v1_47698_1_1	7.52521	8.60197	9.37333	1.03759	3.26061	0
go_Sbre_v1_47699_2_1	13.3535	10.0378	10.4999	12.3879	7.31441	8.48344
go_Sbre_v1_47681_1_1	25.5128	20.6739	24.4594	48.8555	35.4067	43.0071
go_Sbre_v1_47682_1_1	4.47804	3.61199	4.1635	5.0591	6.73553	5.19168
go_Sbre_v1_47730_1_1	0.206579	0.787205	1.29734	2.69318	3.97709	2.12807
go_Sbre_v1_47642_1_2	10.2389	6.92928	7.12417	7.20592	5.87292	9.53163
go_Sbre_v1_47587_1_1	0.404954	0.315477	0	0	0	0
go_Sbre_v1_47589_3_1	0	0	0	0	0	0
go_Sbre_v1_47674_1_1	0.322066	1.0985	1.10806	0	2.63906	1.37153
go_Sbre_v1_47613_1_1	38.3019	36.7399	39.682	22.0727	44.0944	54.2838
go_Sbre_v1_47655_1_1	27.779	27.8867	26.6385	24.386	27.2239	24.6066
go_Sbre_v1_47731_1_1	0.249229	0.308689	0.701645	3.51164	2.56323	2.58545
go_Sbre_v1_47650_1_1	21.8654	21.425	24.2121	14.9564	16.8447	15.3419
go_Sbre_v1_47700_1_1	12.5183	10.8836	11.6679	12.7786	16.4193	15.5694
go_Sbre_v1_47591_1_1	63.4219	62.0058	66.2644	30.1902	30.6092	29.6063
go_Sbre_v1_47733_1_1	0.70632	1.09516	0.991989	0.57628	5.58012	7.20258
go_Sbre_v1_47735_3_2	2.44108	2.57694	2.5413	1.3315	6.96375	10.4838
go_Sbre_v1_47609_1_1	10.543	9.7975	10.0876	6.48569	11.7742	10.2528
go_Sbre_v1_47590_1_3	12.5892	8.4951	11.3758	18.1698	23.8343	25.4783
go_Sbre_v1_47737_1_1	0.495362	1.03406	0.868665	2.78999	0.803926	0.940643
go_Sbre_v1_47605_1_1	2.16563	4.25245	2.98398	0.57074	4.5951	7.44841
go_Sbre_v1_47607_2_2	2.0885	1.25826	1.32281	1.80366	2.26827	3.22609
go_Sbre_v1_47608_1_1	16.24	15.1069	16.8776	20.6546	21.3027	28.6487
go_Sbre_v1_47599_1_1	1.34829	1.87945	1.17771	2.3295	1.64665	0
go_Sbre_v1_47751_1_1	257.255	247.317	264.189	216.827	235.606	241.61
go_Sbre_v1_47738_1_1	15.9685	14.3318	15.8972	15.1747	32.6544	24.9622
go_Sbre_v1_47685_1_2	0.695233	0.799882	1.16359	0	1.22485	0
go_Sbre_v1_47683_1_1	0.564917	0.502496	1.35939	1.19204	1.07564	0.381459
go_Sbre_v1_47696_1_3	20.8125	16.8602	15.5896	36.174	32.6355	18.852
go_Sbre_v1_47723_1_1	5.55278	4.63344	5.56229	2.19772	7.88814	8.74683
go_Sbre_v1_47569_1_1	6.90275	7.55152	6.96258	3.65727	7.50129	8.55179
go_Sbre_v1_47595_1_1	0.966217	0.478473	0.534271	0.936642	1.85411	1.42148
go_Sbre_v1_47666_1_1	2.78483	2.6686	3.90468	7.42417	7.96286	15.2654
go_Sbre_v1_47673_1_1	2.20196	2.04261	3.39997	1.70908	5.82906	3.06083
go_Sbre_v1_47710_1_2	1.50706	1.64531	1.84803	1.6622	1.23338	0.862256
go_Sbre_v1_47565_1_1	50.2946	51.1103	45.8716	29.5647	31.0933	34.7624
go_Sbre_v1_47744_3_1	0.656307	0.351112	0.179527	0	0.658086	1.09264
go_Sbre_v1_47601_1_1	2.28653	1.53707	1.42532	2.49908	2.98671	6.91616
go_Sbre_v1_47617_1_1	14.2015	14.4458	12.9935	15.2134	16.5112	19.2525
go_Sbre_v1_47596_1_1	3.23272	2.72391	4.06987	4.25144	3.14996	1.71684
go_Sbre_v1_47717_1_1	6.5525	6.17452	8.44814	11.3974	9.40365	9.41496
go_Sbre_v1_47718_2_1	10.4193	12.6016	10.6965	11.5731	15.3614	26.5029
go_Sbre_v1_47748_1_1	1.4574	1.62847	2.16789	4.771	2.7107	9.2112
go_Sbre_v1_47675_1_2	0.910792	0.580263	0.540864	0.977023	0.792385	1.3062
go_Sbre_v1_47556_1_1	4.08502	3.81575	4.22101	11.3543	6.59046	3.29135
go_Sbre_v1_47636_1_1	16.7285	17.4497	18.2704	15.6121	16.1829	13.2314
go_Sbre_v1_47638_3_1	7.42031	3.86742	1.28291	0	0	0
go_Sbre_v1_47686_1_1	14.4851	13.7163	15.2903	22.1351	23.1711	25.3381
go_Sbre_v1_47687_2_1	29.0774	29.7483	29.0834	29.1121	15.9427	22.4905
go_Sbre_v1_47614_1_2	13.9546	12.6719	15.0545	22.6879	22.9742	19.5958
go_Sbre_v1_47719_1_1	1.03817	0.336568	3.5877	13.4581	10.0252	4.18398
go_Sbre_v1_47594_1_1	7.92264	5.05782	5.77291	5.98038	12.5158	13.0908
go_Sbre_v1_47706_1_1	5.268	3.11506	2.70719	3.19028	8.6731	8.65933
go_Sbre_v1_47555_1_1	10.2939	10.8668	10.9781	5.15536	8.61613	11.0714
go_Sbre_v1_47669_1_1	12.7076	11.4903	12.2561	11.2617	14.6553	18.5229
go_Sbre_v1_7688_1_1	29.6774	26.8708	19.3421	0.096198	5.89314	5.97058
go_Sbre_v1_7689_2_1	0	0	0	9.6437	0	0
go_Sbre_v1_7687_1_1	0.377705	0.294636	1.41316	3.31449	3.32217	0
go_Sbre_v1_67242_1_1	0	0	0	0	0	0
go_Sbre_v1_67263_1_1	0	0	0	0	0	0
go_Sbre_v1_67257_1_1	0	0	0	0	0	0
go_Sbre_v1_67259_1_1	0	0	0	0	0	0
go_Sbre_v1_67260_2_1	0	0	0	0	0	0
go_Sbre_v1_67286_1_1	0	0	0	0	0	0
go_Sbre_v1_67264_1_1	0	0	0	0	0	0
go_Sbre_v1_67226_1_1	57.6402	48.2035	44.2008	21.3281	36.4986	25.5587
go_Sbre_v1_67248_1_1	0	0	0	0	0	0
go_Sbre_v1_67235_1_1	0	0	0	0	0	0
go_Sbre_v1_67237_1_1	0	0	0	0	0	0
go_Sbre_v1_67219_1_1	1.32143	0.246229	1.29589	5.33425	1.74436	0.14314
go_Sbre_v1_67220_1_1	0	0	0	0	0	0
go_Sbre_v1_67284_1_1	15.5812	17.6081	15.1994	7.27306	12.0788	5.31322
go_Sbre_v1_67227_1_1	0	0	0	0	0	0
go_Sbre_v1_67293_1_1	0	0.305984	0	0	0	0
go_Sbre_v1_67218_1_1	62.4898	67.0385	58.8211	30.884	37.6958	54.738
go_Sbre_v1_67272_1_1	0.125766	1.09175	0	0	0	0
go_Sbre_v1_67246_1_1	1.30352	0.91661	0	0	0	0
go_Sbre_v1_67279_1_1	0	0	0	0	0	0
go_Sbre_v1_67290_1_1	0	0	0	0	0	0
go_Sbre_v1_67252_1_1	0	0	0	0	0	0
go_Sbre_v1_67295_1_1	0	0	0	0	0	0
go_Sbre_v1_67210_1_1	1.01574	0.323969	0.157415	0	0	0
go_Sbre_v1_67275_1_1	0	0	0	0	0	0
go_Sbre_v1_67273_1_1	0.739875	0	1.82768	0	0	0
go_Sbre_v1_67232_1_1	0	0	0	0	0	0
go_Sbre_v1_67254_1_1	0	0	0	0	0	0
go_Sbre_v1_67291_1_1	0	0	0	0	0	0
go_Sbre_v1_67296_1_1	0	0	0	0	0	0
go_Sbre_v1_67256_1_1	6.61467	6.51077	5.74725	0.547415	6.69597	8.31554
go_Sbre_v1_67271_1_1	0.767582	0	0	0	0	0
go_Sbre_v1_67240_1_1	0	0	0	0	0	0
go_Sbre_v1_67267_1_1	0	0	0	0	0	0
go_Sbre_v1_67277_1_1	0	0	0	0	0	0
go_Sbre_v1_27900_2_1	0	0	0	0	0	0
go_Sbre_v1_27870_1_1	4.5168	8.80312	7.35013	0	0	0
go_Sbre_v1_27871_2_1	0	0	0.297755	0	1.80779	0
go_Sbre_v1_27840_1_1	0.537221	0.684144	0	0	0	0
go_Sbre_v1_27908_1_1	0	0	0	0	0	0
go_Sbre_v1_27909_2_1	0	0	0	0	0	0
go_Sbre_v1_27924_1_1	0.845551	0.456103	0.263364	0	2.17858	4.42922
go_Sbre_v1_27873_1_1	0	0	0.652079	0	0	0
go_Sbre_v1_27822_1_1	41.8031	42.1452	37.8942	37.9831	38.0421	38.3115
go_Sbre_v1_27928_1_1	0	0	0	0	0	0
go_Sbre_v1_27832_1_1	14.278	14.1736	14.1527	0.610944	5.56691	0
go_Sbre_v1_27815_2_1	1.15565	0.18692	0	9.02762	13.2899	0
go_Sbre_v1_27817_4_1	0	2.01697	0.400857	0	18.2194	0.940846
go_Sbre_v1_27845_2_1	0	1.14389	0	0	0	0
go_Sbre_v1_27825_1_1	0.397505	0.518035	0	0	0	0
go_Sbre_v1_27904_1_1	5.58651	6.48665	7.84694	3.17393	7.40159	5.59281
go_Sbre_v1_27795_1_1	0	0	0	0	0.110633	4.92439
go_Sbre_v1_27796_2_1	0	0	0.802286	0	0.110633	4.92439
go_Sbre_v1_27891_1_1	1.4915	1.21613	0.581755	0	4.16266	0.140713
go_Sbre_v1_27894_1_1	0	1.73198	0	0	0	0
go_Sbre_v1_27838_1_1	0.669193	0.798083	0.761241	0	0.990729	0
go_Sbre_v1_27839_2_1	0.202517	0.797193	0.417564	0	2.4677	0.691475
go_Sbre_v1_27895_1_1	0	0	0	0	0	0
go_Sbre_v1_27896_2_1	0	0	0	0	0	0
go_Sbre_v1_27897_3_1	0	0	0.208345	0	0	0
go_Sbre_v1_27910_1_1	0.754816	0.289776	0	0	0.175287	0
go_Sbre_v1_27936_1_1	0	0	0	0	0	0
go_Sbre_v1_27937_2_1	0	0	0	0	0	0
go_Sbre_v1_27869_1_1	0	0	0	0	0	0
go_Sbre_v1_27901_1_1	0	0	0	0	0	0
go_Sbre_v1_27934_1_1	0	0	0	0	0	0
go_Sbre_v1_27841_1_1	18.1657	18.3859	15.2239	11.5482	9.88828	18.2074
go_Sbre_v1_27947_1_1	0	0	0	0	0	0
go_Sbre_v1_27877_4_1	0	0	0	0	0	0
go_Sbre_v1_27878_5_1	0	0	0	0	0	0
go_Sbre_v1_27867_2_1	0	0.658193	0	0	4.29884	0
go_Sbre_v1_27879_1_1	0	0	0	0	0	0
go_Sbre_v1_27800_1_1	0	0.192215	0	0	0	0
go_Sbre_v1_27788_2_2	1.65137	1.57117	0	0	0	0
go_Sbre_v1_27941_2_1	0	0	0	0	0	0
go_Sbre_v1_27868_1_1	0	1.1995	0	0	0	0
go_Sbre_v1_27793_2_1	0	0	0	0	0	0
go_Sbre_v1_27794_3_1	0	0	0	0	0	0
go_Sbre_v1_27834_1_1	24.0981	21.9226	26.6238	11.8699	12.2715	13.2955
go_Sbre_v1_27836_1_1	0	0	0	0	0	0
go_Sbre_v1_27881_1_1	0	0	0	0	0	0
go_Sbre_v1_27855_2_1	0	0.543086	0.528998	0	0	0
go_Sbre_v1_27872_1_1	0	0	0	0	0	0
go_Sbre_v1_27851_1_1	4.40523	4.39271	4.41168	0	2.30268	0
go_Sbre_v1_27852_2_1	0	0	5.0499	0	4.08688	26.1368
go_Sbre_v1_27797_1_1	1.09151	0.262654	0.127159	0	1.26748	0
go_Sbre_v1_27798_2_1	0.290731	0	0	0	0.11239	0
go_Sbre_v1_27831_1_1	1.1002	1.57795	2.62567	12.7946	7.15469	5.8152
go_Sbre_v1_27807_1_1	0.607393	0.969023	0.95929	0	1.57411	1.306
go_Sbre_v1_27821_1_1	4.38888	4.10182	4.84202	8.35145	10.4372	9.31667
go_Sbre_v1_27809_1_1	0	0.37623	2.61183	0	0	0
go_Sbre_v1_7546_1_1	0	0	0	0	0	0
go_Sbre_v1_7551_1_1	32.8483	33.1378	33.9368	62.6872	31.5897	32.7308
go_Sbre_v1_7550_1_1	0	0	0	0	0	0
go_Sbre_v1_7544_1_1	0	0	0	0	0	0
go_Sbre_v1_7545_2_1	0	0	0	0	0	0
go_Sbre_v1_7557_2_1	0	0	0	0	0	0
go_Sbre_v1_7549_1_1	0.955093	0	0.442998	0	0	0
go_Sbre_v1_45634_1_1	0	0	0	0	0	0
go_Sbre_v1_45843_1_1	0	0	0	0	0	0
go_Sbre_v1_45844_2_1	0	0	0	0	0	0
go_Sbre_v1_46254_1_1	0	0	0	0	0	0
go_Sbre_v1_44661_1_1	0	0	0	0	5.67813	0
go_Sbre_v1_46019_1_1	0.84744	0.797616	1.16349	6.45612	7.82758	5.17547
go_Sbre_v1_45901_1_1	5.26968	7.12937	13.8332	0	51.1064	42.3434
go_Sbre_v1_45902_2_1	6.83526	2.02504	3.33669	56.9311	40.0243	34.155
go_Sbre_v1_45387_1_1	1.57075	0	0.599192	0	3.02116	0
go_Sbre_v1_45388_2_1	0	0.484402	0	0	0	0
go_Sbre_v1_44948_1_1	3.35759	5.73864	5.4549	19.2077	5.61263	0
go_Sbre_v1_45933_1_1	11.0935	12.9249	11.3747	33.5207	36.1005	34.4349
go_Sbre_v1_30369_3_1	0.251267	0.176846	0.302848	0.058841	1.52509	0
go_Sbre_v1_30370_4_1	0	0.365902	0	0	4.90454	0
go_Sbre_v1_30253_1_1	0	0	0	0	0	0
go_Sbre_v1_30329_1_1	3.91953	0.332759	5.91236	0	0	0
go_Sbre_v1_30266_1_1	0	0	2.56917	0	0	2.85631
go_Sbre_v1_30332_1_1	0.417749	1.05172	1.06161	0	1.79114	4.52949
go_Sbre_v1_30373_1_1	7.35624	9.5533	10.9658	16.6028	6.61008	11.8054
go_Sbre_v1_30279_1_1	10.3151	12.796	10.7025	2.50092	4.79522	1.62794
go_Sbre_v1_30301_1_1	0	0	0	0	0	0
go_Sbre_v1_30281_1_1	1.24563	0.405829	1.27501	0	4.04876	0.53663
go_Sbre_v1_30267_1_1	0.450427	0.875403	0.589348	0	0	7.49082
go_Sbre_v1_30284_1_1	0	0	0	0	0	0
go_Sbre_v1_30387_1_1	1.12119	0.486156	0.589874	0	0	0
go_Sbre_v1_30388_2_1	0	0	0	0	0	0
go_Sbre_v1_30334_1_1	0.38798	0	0.723442	0	0	0
go_Sbre_v1_30336_3_1	0	0.448543	0	0	3.62109	0
go_Sbre_v1_30309_1_1	0	0	0	0	4.65556	0
go_Sbre_v1_30310_2_1	2.43318	1.91512	1.45478	0	0	0
go_Sbre_v1_30348_1_1	0	0	0	0	0	0
go_Sbre_v1_30350_3_1	0	0	0	0	0	0
go_Sbre_v1_30351_4_1	0	0	0	0	0	0
go_Sbre_v1_30285_1_1	1.02043	1.29515	1.3672	0	2.90798	6.12163
go_Sbre_v1_30248_1_1	0.572119	0.845098	1.13109	0	1.68177	1.25505
go_Sbre_v1_30347_1_2	1.11625	0.716501	0.968341	31.5203	10.6826	9.49241
go_Sbre_v1_30228_1_1	0	0	0	0	0	0
go_Sbre_v1_30230_3_1	0	0	0	0	0	0
go_Sbre_v1_30371_1_1	0	0	0	0	0	0
go_Sbre_v1_30372_2_1	0	0	0	0	0	0
go_Sbre_v1_30243_1_1	2.90726	0	0	0	0	0
go_Sbre_v1_30245_3_1	0.776765	0.83268	0.217933	0	0	0
go_Sbre_v1_30246_1_2	11.7901	9.61194	10.2618	13.2342	9.67595	9.15393
go_Sbre_v1_30356_1_1	1.12302	0.601888	0.931002	0	0.8692	0
go_Sbre_v1_30357_2_1	0	0	0	0	0	1.79135
go_Sbre_v1_30291_1_1	1.69622	1.06519	0	0	5.58397	0
go_Sbre_v1_30292_2_1	2.69938	0	0.547655	0	2.72551	0
go_Sbre_v1_30276_1_1	2.47724	0.77516	0	0	3.76232	11.6683
go_Sbre_v1_30277_2_1	1.37642	1.09596	0.884603	0	8.91003	3.58031
go_Sbre_v1_30278_1_1	0	3.27386	0	0	4.08733	0
go_Sbre_v1_30295_1_1	0	0	0	0	4.31277	0
go_Sbre_v1_30283_1_1	0	0.884998	0	0	0	0
go_Sbre_v1_30338_1_1	0	0	0	0	0	0
go_Sbre_v1_30339_2_1	0	0	0	0	0	0
go_Sbre_v1_30340_3_2	0	0	0	0	0	0
go_Sbre_v1_30341_4_1	0	0	0	0	0	0
go_Sbre_v1_30316_1_1	0.547876	0	0.916913	4.23531	1.11688	0
go_Sbre_v1_30319_2_1	0.705952	0	0	0	0.079758	0.077954
go_Sbre_v1_30320_3_1	3.76971	2.03879	4.43553	0	5.45136	0
go_Sbre_v1_30321_4_1	2.57117	1.49524	0.546579	0	7.97745	0
go_Sbre_v1_30322_5_1	0.547876	2.67361	0	4.23531	1.11688	9.18733
go_Sbre_v1_30323_6_1	0	0.654613	1.25383	0	0	0
go_Sbre_v1_30325_8_1	0	0	0.916913	4.23531	1.11688	0
go_Sbre_v1_30326_9_1	1.94456	1.42371	1.47057	0	5.90045	9.43405
go_Sbre_v1_30317_10_1	0.474766	1.03196	1.3291	0	7.57987	7.01654
go_Sbre_v1_30318_11_1	3.77321	3.33033	7.6868	0	15.4851	0
go_Sbre_v1_30260_1_1	0	1.29492	0	0	1.95253	0.373841
go_Sbre_v1_30224_1_1	0	0	0.252565	0	9.35155	0
go_Sbre_v1_30247_1_1	0.429612	0.629002	0.736881	0	2.56746	0
go_Sbre_v1_30381_1_1	0	0	0	0	0	0
go_Sbre_v1_30382_2_1	0	0	0	0	0	0
go_Sbre_v1_30274_3_1	1.3277	0.635531	0	0	0	0
go_Sbre_v1_30376_1_1	0	0	0	0	0	0
go_Sbre_v1_30377_2_1	0.493884	0	0	0	0.114569	0
go_Sbre_v1_30378_3_1	0	0	0	0	0	0
go_Sbre_v1_30379_4_1	0	0	0	0	3.30074	0
go_Sbre_v1_30286_1_1	0	0	0	0	0	0
go_Sbre_v1_30342_1_1	0	0.03455	0.131456	0	0.321969	0
go_Sbre_v1_30395_1_1	64.4562	68.7504	61.9314	52.2338	57.1282	38.0518
go_Sbre_v1_51096_1_1	70.2165	67.4552	88.1362	138.47	104.85	88.8725
go_Sbre_v1_51097_2_2	1.05574	1.55233	1.26878	3.36611	1.72082	0.856361
go_Sbre_v1_50969_1_2	0	0	0	0	0	0
go_Sbre_v1_50924_1_2	2.25284	1.41262	2.58426	7.17265	3.57347	3.83125
go_Sbre_v1_50925_2_3	0.833207	1.43893	1.74698	3.09987	1.319	4.64707
go_Sbre_v1_50947_1_1	6.88499	6.56805	6.15886	3.30317	10.8865	10.1616
go_Sbre_v1_51003_1_3	4.77493	6.92167	8.37122	9.21726	16.0012	20.5802
go_Sbre_v1_50968_1_1	3.03732	2.68499	2.10048	1.51018	4.30614	5.27467
go_Sbre_v1_51066_1_2	12.6363	14.615	10.768	12.2241	9.93393	8.06227
go_Sbre_v1_51091_1_1	2.52688	2.58223	4.41097	1.56629	7.7254	7.17536
go_Sbre_v1_51092_2_2	4.13003	2.95363	3.8411	6.45824	9.20782	13.6341
go_Sbre_v1_51093_3_1	5.52792	5.20261	6.45881	25.8811	13.8641	0
go_Sbre_v1_51011_1_1	25.298	21.8311	23.6045	24.8547	29.2514	37.4045
go_Sbre_v1_50931_2_1	21.1119	22.0459	34.8491	21.0793	16.7796	19.3797
go_Sbre_v1_50932_3_1	13.7177	16.6051	25.1163	24.3359	13.768	21.5771
go_Sbre_v1_50967_1_1	7.55508	7.20604	6.80826	2.72757	5.58908	7.43237
go_Sbre_v1_50958_3_2	2.02919	2.86553	3.33066	17.4171	12.8217	13.2207
go_Sbre_v1_51026_1_1	25.4067	36.0038	27.746	23.7622	32.2408	29.2883
go_Sbre_v1_51019_1_4	22.1079	20.959	20.9444	16.6473	20.3339	24.8104
go_Sbre_v1_50966_1_1	29.113	29.3803	27.2378	34.554	43.4377	58.2524
go_Sbre_v1_51078_1_1	20.7763	19.601	20.7004	19.8106	21.6995	20.4451
go_Sbre_v1_50963_1_2	2.2548	1.5272	1.87726	1.83097	4.49788	1.56252
go_Sbre_v1_50952_1_1	1.07373	0.797894	0.429713	2.57227	4.22252	2.33964
go_Sbre_v1_50953_2_1	0	0	0	0	0	13.6772
go_Sbre_v1_50954_1_1	31.5689	34.5514	30.8697	27.5267	34.672	34.3096
go_Sbre_v1_50972_1_1	2.24989	2.87475	4.01285	4.01198	3.377	5.8958
go_Sbre_v1_51050_1_1	2.8488	1.10573	1.95549	0.591491	3.9202	2.1465
go_Sbre_v1_51051_2_1	4.41069	4.79499	3.94558	0	3.28419	3.81176
go_Sbre_v1_51048_1_1	15.062	14.1482	13.992	8.4505	7.88474	10.3673
go_Sbre_v1_51025_1_1	14.1156	13.4081	15.3617	24.0448	27.0997	31.2919
go_Sbre_v1_51012_1_3	23.2508	24.2386	40.7356	76.4195	76.4448	52.2588
go_Sbre_v1_51013_2_1	51.8954	55.693	138.946	106.071	103.911	92.0756
go_Sbre_v1_51015_1_1	3.94511	4.69372	6.65372	2.92807	3.94071	4.90115
go_Sbre_v1_51041_1_1	6.28716	4.59297	2.2978	0.518198	7.54381	4.50141
go_Sbre_v1_51042_2_1	7.78233	6.78974	6.58704	5.9218	7.78918	5.99538
go_Sbre_v1_51028_2_1	0.312203	0.140119	0.346019	0	0	0
go_Sbre_v1_50991_2_2	3.56068	3.57505	3.58101	3.35132	5.23736	7.27462
go_Sbre_v1_50939_2_2	16.0649	14.6513	14.6709	9.82803	16.0712	13.9582
go_Sbre_v1_50960_1_1	0	0	0	0	0	0
go_Sbre_v1_50961_2_1	0.561072	0.32154	0.30663	0	1.50713	3.02865
go_Sbre_v1_51009_1_2	4.17722	3.94259	3.43229	1.66735	3.92523	1.39756
go_Sbre_v1_50997_1_1	21.9355	17.456	16.7933	13.654	16.8934	23.2848
go_Sbre_v1_50988_1_1	2.82068	2.33937	2.71895	7.36631	9.6518	7.28281
go_Sbre_v1_51052_1_1	0	0.023241	0	0	1.77624	0.966914
go_Sbre_v1_51043_1_3	5.00484	3.19389	2.74562	5.42605	3.81781	1.25822
go_Sbre_v1_51044_2_1	18.5628	19.4268	16.8883	20.7202	26.4705	33.0082
go_Sbre_v1_51045_3_1	9.84	10.6658	9.40505	16.2985	25.433	18.1973
go_Sbre_v1_51046_4_1	12.3031	9.81215	12.4897	53.0451	28.9961	19.9247
go_Sbre_v1_51047_1_2	15.4999	16.399	15.1386	19.7344	23.0829	14.5121
go_Sbre_v1_51020_1_1	0.097463	0.143548	0	0	0	4.09615
go_Sbre_v1_51021_2_4	4.67516	4.35265	5.05905	10.8291	10.5855	9.40181
go_Sbre_v1_51022_3_1	0.097463	0.143548	0	0	0	4.09615
go_Sbre_v1_50995_1_2	2.08289	1.76719	1.8	2.71272	1.88335	3.34531
go_Sbre_v1_51031_3_2	0.76668	0.954175	0.891472	0	1.85501	3.25159
go_Sbre_v1_50986_1_1	2.19066	1.34191	2.73854	13.7726	12.1125	2.45965
go_Sbre_v1_51016_1_1	0.828581	0.519976	0.834255	3.1565	0.346792	1.59451
go_Sbre_v1_50982_1_1	34.9039	37.4261	35.6979	27.8867	28.1462	26.5498
go_Sbre_v1_50914_1_1	2.83251	2.03146	2.42969	13.2498	7.38025	3.16794
go_Sbre_v1_51073_1_1	0	0	0	0	0	0
go_Sbre_v1_51076_3_4	0	0	0	0	0	0
go_Sbre_v1_50927_1_1	13.8468	13.6021	16.0116	19.2034	23.077	24.9235
go_Sbre_v1_51014_1_1	2.83632	3.28001	3.53351	5.53065	3.54663	3.45375
go_Sbre_v1_51054_1_1	2.48283	1.76124	1.9662	1.99858	3.10031	6.4874
go_Sbre_v1_51007_1_1	2.47534	2.6495	3.05548	5.49377	6.11446	4.29679
go_Sbre_v1_50928_1_2	5.71558	5.17177	5.35568	2.83946	6.79896	9.82059
go_Sbre_v1_50987_1_1	20.2008	22.5176	19.8831	25.5451	20.7804	20.0671
go_Sbre_v1_50970_1_1	0.604648	0.203996	0.775284	0.265098	0.507253	1.38282
go_Sbre_v1_50971_2_1	1.61899	1.73391	1.87977	0.256719	4.053	3.83322
go_Sbre_v1_51017_1_1	14.255	16.4113	14.7956	9.74383	11.7438	11.2814
go_Sbre_v1_50977_1_1	18.3251	15.1594	17.0985	16.8457	21.5067	20.0031
go_Sbre_v1_50923_1_3	52.2438	57.6967	53.949	23.4917	28.9952	34.2043
go_Sbre_v1_51089_1_1	89.0494	84.1511	86.3032	60.5955	63.6039	67.8654
go_Sbre_v1_50980_1_1	4.63797	5.44873	4.58249	5.66208	7.37695	10.4889
go_Sbre_v1_51005_1_1	2.48172	2.31337	2.9241	0.355253	1.83321	1.71458
go_Sbre_v1_50929_1_1	11.8126	10.6345	11.2359	15.9019	21.8568	22.7942
go_Sbre_v1_50942_1_1	17.0092	19.2386	18.568	13.6269	12.1427	9.74523
go_Sbre_v1_51037_1_1	11.4123	11.33	9.25687	20.12	9.86065	14.1098
go_Sbre_v1_51038_2_1	11.2112	11.1261	8.48954	14.6494	12.0207	16.9816
go_Sbre_v1_50920_1_1	0	0.259623	0.206195	0	2.58236	0
go_Sbre_v1_50921_2_1	0	0	0	0	0	0
go_Sbre_v1_50922_3_1	0.33543	0.33261	0.435902	1.29566	1.48806	0.605858
go_Sbre_v1_51069_1_1	7.30812	2.59045	3.51075	0	5.03649	0
go_Sbre_v1_51070_2_1	2.33427	4.11582	5.27455	4.87817	4.30154	2.45305
go_Sbre_v1_51071_3_1	3.35274	0	0	0	0	0
go_Sbre_v1_51072_4_1	2.67432	1.88916	4.56943	5.05431	8.46251	1.20536
go_Sbre_v1_50949_1_1	4.10451	3.57408	2.22449	2.73551	4.95571	6.67985
go_Sbre_v1_51098_1_3	6.12436	5.38628	5.85576	6.2911	8.6603	12.7869
go_Sbre_v1_51081_1_1	57.0957	52.8667	57.3126	71.5954	78.8246	73.9475
go_Sbre_v1_50918_2_2	3.86285	3.697	3.85526	6.75952	9.26041	5.70892
go_Sbre_v1_50919_3_1	0	0	0	0	0	2.74722
go_Sbre_v1_51008_1_1	8.79748	7.52462	8.53391	7.18324	13.7	14.4263
go_Sbre_v1_51082_1_1	7.6667	7.43474	8.09176	1.78682	3.90879	6.02918
go_Sbre_v1_50983_1_1	0.634326	0.905311	1.01178	2.9508	6.1358	4.01684
go_Sbre_v1_50984_2_1	0.555487	0.548948	1.35471	3.7326	6.18903	8.68042
go_Sbre_v1_50985_3_1	1.78081	1.24825	1.66498	0	5.21758	0
go_Sbre_v1_50964_1_3	2.11167	2.18433	1.8156	2.56288	2.95063	2.11603
go_Sbre_v1_51018_1_1	4.92113	4.17689	5.09851	10.0555	9.50226	11.6162
go_Sbre_v1_50998_1_1	3.84142	3.68644	3.77971	5.6829	5.59067	6.88333
go_Sbre_v1_50996_1_1	3.02964	3.54713	3.2613	5.10831	8.61977	9.75968
go_Sbre_v1_50951_2_2	6.13822	6.32434	8.04293	16.0761	22.328	23.9152
go_Sbre_v1_51065_9_1	0	0.109484	0.069459	0	0	0
go_Sbre_v1_51056_10_1	0.345382	0.155552	0.427239	2.27332	0.825267	0.01797
go_Sbre_v1_51039_1_9	0.097523	0	0.365753	5.11893	1.00706	2.8912
go_Sbre_v1_51079_1_1	1.66354	1.43389	1.3799	2.14897	2.20661	0.571642
go_Sbre_v1_50933_1_3	13.2003	14.0792	15.2616	31.6291	36.0788	36.2677
go_Sbre_v1_51036_1_2	0.316982	0.416526	0.033018	0	1.73879	0
go_Sbre_v1_50965_1_1	9.93111	10.3477	9.00318	10.7178	12.23	10.7609
go_Sbre_v1_51068_1_1	4.57343	4.69433	3.79993	2.45795	8.35774	7.19423
go_Sbre_v1_50915_1_1	6.37864	5.70858	6.96732	6.13664	7.5515	9.87863
go_Sbre_v1_50916_2_1	6.66585	6.1648	9.18847	11.7369	7.64448	9.89164
go_Sbre_v1_51094_1_1	7.46836	6.79447	6.76715	7.95445	17.5663	13.7137
go_Sbre_v1_50978_1_1	10.9452	11.251	12.767	11.6403	23.8905	24.4591
go_Sbre_v1_50979_1_1	2.46216	1.71202	2.6305	5.92871	9.53264	4.80035
go_Sbre_v1_50934_1_1	12.9262	13.9535	18.4946	31.2278	28.9292	22.1141
go_Sbre_v1_50935_2_2	53.3234	57.0365	54.8476	59.2005	69.1688	59.2443
go_Sbre_v1_51067_1_1	7.42215	7.45161	6.90314	6.82481	7.66759	9.94015
go_Sbre_v1_51001_2_1	0.137902	0.571569	0.431204	0	1.73652	7.17021
go_Sbre_v1_50994_2_1	0.755338	1.23424	0.802825	3.25635	2.30774	2.76204
go_Sbre_v1_51083_1_1	0.588601	0.491529	2.03739	2.64017	2.19541	4.16961
go_Sbre_v1_51084_2_1	0.477007	0	0	0	0	0
go_Sbre_v1_51085_3_1	0	1.25533	0.386841	1.80754	3.38092	3.38793
go_Sbre_v1_51086_4_3	0.913154	0.905486	0.660077	4.26624	2.2964	4.55114
go_Sbre_v1_51087_5_1	0	0.274614	0.971262	0	3.11512	3.67495
go_Sbre_v1_50936_1_1	13.3647	13.4796	11.2899	5.71205	6.08259	6.44991
go_Sbre_v1_50937_1_2	16.3997	17.0418	16.7226	21.0763	25.5738	29.6851
go_Sbre_v1_50973_1_1	0	0	0	33.2773	0	8.92469
go_Sbre_v1_50974_2_1	0	0	0	0	0	0.74338
go_Sbre_v1_50975_3_4	8.46382	7.2413	6.31214	4.4869	8.28044	4.32911
go_Sbre_v1_50981_1_3	19.7676	19.8973	18.6137	17.4867	35.3377	33.1273
go_Sbre_v1_50989_1_3	90.1255	66.2739	72.7711	59.9054	61.1605	48.0909
go_Sbre_v1_51004_1_1	14.5068	18.496	14.473	13.2143	10.3353	7.13831
go_Sbre_v1_50941_1_1	5.74211	5.3148	7.88737	14.1732	19.6273	21.8365
go_Sbre_v1_50976_1_1	14.8347	13.0013	13.982	17.6966	24.432	34.459
go_Sbre_v1_51002_1_1	5.971	5.28746	7.44315	13.0568	10.3351	9.21632
go_Sbre_v1_10799_1_1	0	0	0.172047	0	0	0
go_Sbre_v1_10795_1_1	0.70763	0.690841	0.397242	0	1.3913	1.1989
go_Sbre_v1_10794_1_1	0	0.432748	2.23811	0	0	0
go_Sbre_v1_10784_1_1	0	0	0	0	0	0
go_Sbre_v1_10807_2_1	0	0	0	0	5.45412	0.506412
go_Sbre_v1_10820_1_1	2.74822	0.518284	1.27126	0	0	0
go_Sbre_v1_10774_1_1	0	0	0	0	0	0
go_Sbre_v1_10816_2_1	0.417343	0.709903	0.248942	0	2.223	0
go_Sbre_v1_10823_1_1	0	0	0	0	0	0
go_Sbre_v1_10824_2_1	0.148748	0.146516	0.20915	4.87551	0.768873	0
go_Sbre_v1_10812_1_1	0	0	0	0	0	0
go_Sbre_v1_10800_1_1	0	0	0	0	0	0
go_Sbre_v1_10801_2_1	0	0	0	0	0	0
go_Sbre_v1_10829_1_1	0.756543	5.07002	0	0	0	0
go_Sbre_v1_10830_2_1	0	0	1.91513	0	0	0
go_Sbre_v1_10810_1_1	46.2604	46.3764	40.8104	22.3428	30.3126	32.8428
go_Sbre_v1_16419_1_1	0	0	0	0	0	0
go_Sbre_v1_16422_4_1	0.097621	0.383409	0.182896	0	0	0
go_Sbre_v1_16414_2_1	0	0	0	0	0	0
go_Sbre_v1_16415_3_1	0	0	0	0	0	0
go_Sbre_v1_16388_1_1	1.32183	0	0.350784	0	0	0
go_Sbre_v1_16390_3_1	0	0	0	0	0	0
go_Sbre_v1_16400_1_1	0	0	0	0	0	0
go_Sbre_v1_16379_1_1	0.299489	0	0.152241	0	1.24963	0
go_Sbre_v1_16380_2_1	0	0	0	0	0	0.122718
go_Sbre_v1_16381_3_1	0.770258	0.328024	0.06283	0	0.853617	0.834959
go_Sbre_v1_16449_1_1	0	0	0	0	3.2361	0
go_Sbre_v1_16410_1_1	0	0	0	0	0	0
go_Sbre_v1_16427_1_1	0	0	0	0	0	0
go_Sbre_v1_16453_1_1	0	0	0	0	0	0
go_Sbre_v1_16382_1_1	0	0	1.48416	0	0	0
go_Sbre_v1_16448_1_1	0	0	0	0	0	0
go_Sbre_v1_16442_1_1	0	0	0	0	0	0
go_Sbre_v1_16443_2_1	0	0	0	0	0	0
go_Sbre_v1_16444_3_1	0	0	0	0	0	0
go_Sbre_v1_16445_4_1	0	0	0	0	0	0
go_Sbre_v1_16403_1_1	0.389777	0.190552	0	0	0.675572	0
go_Sbre_v1_16383_1_1	0	0	0	0	0	0
go_Sbre_v1_16396_1_1	0	0.19314	0	0	0	0
go_Sbre_v1_16395_1_1	0	1.01586	1.24527	0	0	0
go_Sbre_v1_16412_1_1	5.20565	4.04613	6.53771	5.48653	5.86287	2.66266
go_Sbre_v1_16399_1_1	0	0	0	0	0	0
go_Sbre_v1_16446_1_1	0	0	0	0	0	0
go_Sbre_v1_16430_1_1	5.72485	4.31346	3.79622	0	0	0
go_Sbre_v1_16411_1_1	0	0	0	0	0	0
go_Sbre_v1_16425_1_1	0	0	0	0	0	0
go_Sbre_v1_16457_1_1	0	0	0	0	0	0
go_Sbre_v1_2069_1_1	129.013	135.588	168.486	343.685	447.933	371.715
go_Sbre_v1_2052_1_1	0	0.413445	0.403868	0	0	0
go_Sbre_v1_45437_1_2	0.668575	0.302517	0.491039	0	0.56456	0.183054
go_Sbre_v1_45541_1_1	12.4178	14.1993	12.1372	3.96865	10.6548	13.0588
go_Sbre_v1_45525_1_1	6.52831	6.70729	8.40226	9.5724	15.2906	12.7721
go_Sbre_v1_45433_1_1	0.432931	0.85378	1.77973	1.20159	0.343958	1.25288
go_Sbre_v1_45434_2_8	3.29697	2.50416	2.07533	7.09779	2.9208	6.73571
go_Sbre_v1_45414_1_2	5.88835	6.2936	7.94311	0.315939	7.35128	4.96322
go_Sbre_v1_45480_1_1	6.35566	7.80484	7.17007	11.0528	14.1947	16.472
go_Sbre_v1_45528_1_1	297.676	297.459	246.651	140.384	124.538	146.144
go_Sbre_v1_45529_1_1	12.3751	15.0903	12.2998	13.8494	12.033	19.3197
go_Sbre_v1_45471_1_1	14.1123	13.3093	14.1712	15.0598	17.2386	11.3276
go_Sbre_v1_45403_1_1	14.4144	15.06	15.0169	9.69653	9.72955	10.3237
go_Sbre_v1_45475_2_1	10.1155	10.7752	9.88171	6.73048	10.0813	21.256
go_Sbre_v1_45474_1_2	3.87309	4.75766	7.28458	17.4458	15.2347	7.85787
go_Sbre_v1_45514_1_1	8.9145	9.50057	6.97091	5.83271	9.33827	12.4017
go_Sbre_v1_45439_2_1	2.62795	1.28954	1.18344	3.71741	2.67847	6.48393
go_Sbre_v1_45504_1_1	32.2666	30.5921	31.411	20.3439	28.9202	32.3741
go_Sbre_v1_45531_2_1	3.96928	4.01064	3.83089	7.02872	5.2024	7.84978
go_Sbre_v1_45443_1_1	5.91258	5.31173	5.64755	6.28956	8.19695	4.41534
go_Sbre_v1_45521_1_1	2.89548	3.75831	4.87192	6.48849	4.33674	8.45548
go_Sbre_v1_45417_1_1	8.9724	3.91684	7.45474	0	22.2142	11.2047
go_Sbre_v1_45418_1_1	21.6805	23.1674	34.4974	59.8892	78.4869	51.2388
go_Sbre_v1_45419_2_2	22.9635	23.4171	23.1319	40.8279	43.7871	47.4694
go_Sbre_v1_45441_1_1	35.2609	35.3959	32.7087	45.4306	65.7769	58.1533
go_Sbre_v1_45450_1_2	3.27739	2.28623	2.40807	1.98024	4.92328	5.78007
go_Sbre_v1_45429_1_1	15.9146	11.8762	12.1436	1.41829	10.4698	9.05603
go_Sbre_v1_45505_1_1	9.16869	10.3869	9.70282	13.335	12.5956	10.517
go_Sbre_v1_45483_1_1	58.2248	67.8122	69.6871	39.0105	48.5414	46.6553
go_Sbre_v1_45402_1_1	4.23096	3.43671	3.30927	3.66355	6.59395	6.6855
go_Sbre_v1_45497_1_1	4.91892	4.47034	5.08717	11.4849	15.0722	15.5328
go_Sbre_v1_45498_2_1	3.15111	3.30176	4.4613	0	17.3938	4.26545
go_Sbre_v1_45489_1_1	3.24205	2.85298	3.31428	8.72687	9.63562	13.8649
go_Sbre_v1_45436_1_1	46.0822	60.9444	89.7129	65.9345	116.045	84.0628
go_Sbre_v1_45421_1_1	14.197	11.9287	14.8962	21.0391	25.6012	24.5715
go_Sbre_v1_45507_1_1	2.16699	2.52799	3.86663	7.19033	4.86855	7.85562
go_Sbre_v1_45493_2_3	8.64685	8.47311	8.47441	9.1039	14.0524	13.4212
go_Sbre_v1_45495_4_2	1.00398	1.15833	1.11094	1.03576	0.804702	2.41892
go_Sbre_v1_45477_1_1	53.9351	51.2723	49.2832	47.3973	52.8741	63.8278
go_Sbre_v1_45442_1_1	6.39397	6.34124	6.0249	10.1313	15.4272	19.6082
go_Sbre_v1_45397_1_1	44.2071	45.9919	42.0678	32.408	37.9753	41.9601
go_Sbre_v1_45496_1_1	52.1949	54.6154	52.548	41.8288	61.6173	56.9385
go_Sbre_v1_45536_1_1	6.67853	6.16889	7.20329	4.7919	9.76948	8.74307
go_Sbre_v1_45452_1_1	15.4189	16.1614	16.5744	2.40779	2.93765	4.30393
go_Sbre_v1_45491_1_1	1.99593	1.15677	1.94509	7.68079	13.2281	2.1091
go_Sbre_v1_45479_1_1	20.5354	19.2354	17.7426	12.6708	16.0042	15.8038
go_Sbre_v1_45510_1_2	32.3464	33.8262	28.0724	10.3727	14.5385	13.1874
go_Sbre_v1_45516_2_1	11.5641	11.01	9.49517	4.54835	5.21375	4.02317
go_Sbre_v1_45508_1_1	2.64894	3.43705	6.19608	13.1396	7.61036	3.93923
go_Sbre_v1_45459_2_2	0	0.044406	0.126361	0	0.822289	0.590127
go_Sbre_v1_45538_2_1	7.28961	5.35103	5.98823	8.20568	8.91178	11.1688
go_Sbre_v1_45539_3_1	2.38438	2.9321	2.09722	6.64742	8.54162	3.30255
go_Sbre_v1_45540_4_1	29.1643	23.9872	21.9852	38.0392	20.0099	32.2252
go_Sbre_v1_45517_1_1	44.4674	48.3282	44.1913	22.3026	36.5162	33.8032
go_Sbre_v1_45520_1_1	33.0383	32.195	35.5252	18.5629	20.5821	16.5531
go_Sbre_v1_45451_1_1	8.21658	7.00371	7.60343	7.99853	8.51956	5.21229
go_Sbre_v1_45509_1_1	0.354167	0.565794	1.03705	0	0.101873	0
go_Sbre_v1_45410_1_1	5.92284	6.94334	6.36104	4.01875	4.97581	7.39694
go_Sbre_v1_45476_1_1	9.17422	11.6654	11.8878	11.3828	12.473	13.5313
go_Sbre_v1_45481_1_1	8.61274	8.82413	10.2535	4.72893	3.57455	5.7846
go_Sbre_v1_45518_1_1	10.8082	11.6618	12.6434	9.34621	9.98445	15.9654
go_Sbre_v1_45420_1_1	0.646141	1.17896	0.466203	135.328	10.5878	3.77544
go_Sbre_v1_45398_1_1	119.818	123.403	125.699	69.8298	111.499	111.707
go_Sbre_v1_45399_1_1	17.4124	18.7628	13.8073	13.806	12.8706	16.2733
go_Sbre_v1_45542_1_2	13.5179	13.7562	15.2759	15.8884	24.138	24.7598
go_Sbre_v1_45473_1_1	4.58646	4.43304	4.00538	5.76741	12.697	10.7767
go_Sbre_v1_45412_1_1	3.64346	3.28315	5.67723	14.0384	11.5688	15.5782
go_Sbre_v1_45413_1_2	1.80089	1.56428	1.74856	1.75869	1.74439	1.26624
go_Sbre_v1_45401_1_1	18.8637	18.9051	21.5831	18.0565	25.0489	28.105
go_Sbre_v1_45415_1_1	8.79486	7.80599	8.13927	14.5676	14.2693	13.7582
go_Sbre_v1_45511_1_1	10.2725	10.5106	10.6255	5.80049	9.51424	8.37992
go_Sbre_v1_45485_1_1	0	0.099865	0	0	0	0
go_Sbre_v1_45486_2_1	0.530063	0.502434	0.476537	1.88754	1.49138	0
go_Sbre_v1_45519_1_1	37.5371	32.797	36.073	52.0244	20.6215	19.6506
go_Sbre_v1_45501_3_1	1.71574	0	1.47623	7.39682	4.59734	0
go_Sbre_v1_45502_1_2	7.4991	8.6145	8.89524	12.5471	18.0189	19.5866
go_Sbre_v1_45522_1_1	30.1633	31.0587	31.2952	17.7654	17.0915	19.7379
go_Sbre_v1_45523_2_1	3.47304	0	0	5.16306	0	0
go_Sbre_v1_45478_1_1	3.06954	3.97085	5.05945	0.777877	7.14071	4.06863
go_Sbre_v1_45533_1_1	6.55825	6.2551	9.04838	11.8501	13.5313	18.226
go_Sbre_v1_45534_2_1	3.33136	4.42035	1.64748	0	5.89916	4.80044
go_Sbre_v1_45435_1_1	12.8421	13.9865	11.5769	10.0862	7.37982	12.5349
go_Sbre_v1_45456_1_1	7.57782	6.94507	6.93692	5.00861	11.5169	8.07969
go_Sbre_v1_45390_1_1	10.7075	11.0515	7.53359	5.15685	3.89113	5.24503
go_Sbre_v1_45396_1_1	17.3055	18.5607	19.7115	14.6064	12.0446	12.6258
go_Sbre_v1_45484_1_1	17.2483	15.0719	14.3304	8.50375	16.2681	26.8259
go_Sbre_v1_45427_1_1	2.42598	2.02178	1.61126	2.1879	3.61147	3.19046
go_Sbre_v1_45535_1_1	7.63214	8.36502	7.15969	5.53803	5.56829	1.75989
go_Sbre_v1_45454_2_1	16.7633	16.3365	16.517	14.2505	16.8707	17.4903
go_Sbre_v1_45460_1_1	16.8633	17.2932	17.5066	8.86103	9.23278	14.4732
go_Sbre_v1_45461_1_1	0.20093	0.057881	0.204458	0	0.181537	3.23678
go_Sbre_v1_45462_2_1	0.330298	0.632491	1.14827	0	6.90442	0
go_Sbre_v1_45463_3_2	0.134097	0.088416	0.083864	0	0	1.14946
go_Sbre_v1_45464_4_1	1.17007	0.661324	0	0	0	0
go_Sbre_v1_45466_6_1	0.249098	0.182791	0.466365	7.9198	0.575363	2.18551
go_Sbre_v1_45468_8_1	1.21957	0.764059	0.367917	0	6.50939	9.60327
go_Sbre_v1_45422_1_1	0	0	1.3053	0	6.88204	0
go_Sbre_v1_45423_2_1	0.816233	0.933785	1.14582	3.7516	4.58011	3.27597
go_Sbre_v1_45424_3_1	2.50116	2.25558	1.58011	10.9178	6.66102	4.22129
go_Sbre_v1_45445_1_1	0	0	0	15.8898	5.80498	0
go_Sbre_v1_45447_3_2	5.77288	4.97158	8.45951	8.63961	13.3243	18.4755
go_Sbre_v1_45448_4_2	9.68974	11.1888	13.2943	17.0068	15.5444	17.2342
go_Sbre_v1_45449_5_1	2.44222	5.20457	3.69332	11.5119	5.54843	0
go_Sbre_v1_45455_1_1	4.1379	2.69856	3.56323	3.41763	8.68171	10.269
go_Sbre_v1_45428_1_1	16.7686	15.3213	13.0948	7.14539	11.5877	13.6347
go_Sbre_v1_45391_1_6	2.2042	1.84829	2.03488	2.98236	6.34102	2.90828
go_Sbre_v1_45524_1_1	51.946	55.6532	52.3035	33.4067	42.4281	53.6745
go_Sbre_v1_45430_1_1	2.35818	2.07403	4.05261	2.46003	6.99359	6.67553
go_Sbre_v1_45457_1_1	15.7932	18.0217	14.9663	19.5679	19.9938	18.3715
go_Sbre_v1_45426_1_1	1.26878	1.11363	1.08411	0	1.13109	0
go_Sbre_v1_45526_1_1	3.07266	2.43919	3.28363	0.992861	2.42313	9.11892
go_Sbre_v1_45389_1_1	7.59493	7.46158	7.61322	10.5706	11.4149	14.6384
go_Sbre_v1_45532_1_1	8.52147	8.24307	10.4693	39.5757	23.1891	28.8881
go_Sbre_v1_45506_1_1	5.16818	4.69521	5.44729	6.56492	9.58703	13.5472
go_Sbre_v1_45404_1_2	1.32231	1.10413	1.13467	1.17792	3.96886	7.70985
go_Sbre_v1_45407_4_1	0.596024	0.532453	0.638805	0	3.41593	4.53505
go_Sbre_v1_45408_5_3	0.557676	1.04575	0.908683	2.36266	3.01967	4.46346
go_Sbre_v1_45416_1_1	40.4722	36.1733	38.37	3.16307	16.2005	27.3019
go_Sbre_v1_45512_1_1	0.980927	0.557549	0.254544	1.7841	1.76712	2.93498
go_Sbre_v1_29038_1_1	5.01995	5.5183	9.54533	29.46	16.4826	10.6022
go_Sbre_v1_28973_1_1	9.75518	8.46421	12.197	21.1499	28.3663	35.4827
go_Sbre_v1_29016_1_1	46.4795	46.1151	45.5169	47.5813	43.3787	52.2619
go_Sbre_v1_28963_1_1	43.9786	45.4443	65.0495	145.768	168.23	171.001
go_Sbre_v1_28991_1_1	7.21874	4.27384	6.04603	15.7928	8.99701	8.95846
go_Sbre_v1_29029_1_1	98.8433	97.7409	97.2519	83.493	75.583	93.5772
go_Sbre_v1_28961_1_1	2.43849	1.6142	2.19971	0	4.35444	5.98556
go_Sbre_v1_28997_1_2	49.9434	42.5944	56.8685	125.805	139.277	123.767
go_Sbre_v1_28966_1_2	25.9171	26.5819	23.3593	20.9955	21.9347	21.5634
go_Sbre_v1_29057_1_1	12.0183	12.2548	15.471	26.3835	32.1642	48.0019
go_Sbre_v1_28974_1_1	32.9335	44.1122	35.9058	27.6384	24.648	17.1928
go_Sbre_v1_29006_2_2	39.2853	37.8031	33.5253	22.1212	19.4143	18.0667
go_Sbre_v1_29018_2_1	0	1.51153	0.552693	0	0	0
go_Sbre_v1_29019_3_1	0	0	0	0	0	0
go_Sbre_v1_29075_1_1	27.2566	26.2967	25.8123	41.2853	40.2883	49.1388
go_Sbre_v1_29037_1_1	15.2481	16.3331	14.9782	20.5939	33.0545	35.064
go_Sbre_v1_28977_1_1	96.0315	89.0784	98.7843	73.2627	70.3934	56.2252
go_Sbre_v1_28945_1_1	9.40699	6.81148	9.4007	6.67628	10.7533	13.8153
go_Sbre_v1_29015_1_1	190.407	190.461	204.231	135.151	126.774	128.382
go_Sbre_v1_29055_1_1	92.9227	87.35	96.0782	88.1221	109.471	121.64
go_Sbre_v1_28956_1_2	27.2118	32.2935	42.8791	56.3567	75.8876	74.7866
go_Sbre_v1_28999_1_1	26.4519	29.8003	22.7725	21.6347	18.8831	17.8881
go_Sbre_v1_29012_1_1	6.9044	6.22171	6.80255	14.3993	13.2751	14.5535
go_Sbre_v1_29031_1_1	193.266	170.861	176.062	59.0628	79.6697	60.0033
go_Sbre_v1_29076_1_1	192.771	179.636	184.858	46.0858	37.8928	36.0426
go_Sbre_v1_29063_1_1	22.9742	23.592	24.8309	10.8627	19.5082	11.5512
go_Sbre_v1_28995_1_1	22.5146	22.3701	25.2989	24.4329	36.6352	27.1727
go_Sbre_v1_28968_1_1	11.032	13.4446	12.4442	12.1087	11.1193	14.471
go_Sbre_v1_29032_1_1	84.726	86.3305	82.3753	47.6558	64.5588	65.5401
go_Sbre_v1_29035_1_1	0	0	0.696268	0	2.43185	0
go_Sbre_v1_29047_1_2	0	0	0	0	0	0
go_Sbre_v1_29048_2_1	0	0	0	0	0	0
go_Sbre_v1_29049_3_1	0	0	0	0	0	0
go_Sbre_v1_28941_2_1	42.9648	41.0576	60.4943	91.4717	140.493	137.642
go_Sbre_v1_29014_1_1	19.832	17.3607	20.6529	32.7377	43.2932	35.8181
go_Sbre_v1_28957_1_1	0.467337	0.768553	0.469505	0	1.03634	1.95449
go_Sbre_v1_28958_2_1	0.996993	0.59149	1.64461	0	1.06523	0
go_Sbre_v1_28959_3_1	1.64684	1.4618	1.6977	0	0.710024	0
go_Sbre_v1_28960_4_1	0.922572	0.716852	0.603504	0	3.5294	0
go_Sbre_v1_29009_1_1	39.3561	41.2282	46.9872	53.3136	80.6808	78.2585
go_Sbre_v1_28982_1_1	4.61639	5.92662	7.72899	9.73901	5.58869	3.55359
go_Sbre_v1_29033_1_1	25.5315	27.3378	22.9919	12.967	13.0544	13.4881
go_Sbre_v1_29034_2_1	0	0	0	0	4.95348	0
go_Sbre_v1_29054_1_1	4.64588	5.22163	6.17206	14.4343	7.32535	10.8752
go_Sbre_v1_28967_1_1	0	0	0	0	0	0
go_Sbre_v1_28978_1_1	16.1296	17.2953	18.1869	24.0586	25.4034	26.6676
go_Sbre_v1_29027_1_1	7.67489	9.91533	9.56838	13.6062	9.48395	13.7899
go_Sbre_v1_28986_1_1	40.7295	48.9516	43.1342	32.6587	38.3214	41.6855
go_Sbre_v1_29036_1_1	24.1082	24.2067	28.1784	79.4016	90.2186	90.4115
go_Sbre_v1_28981_2_1	46.3808	48.8152	37.2672	40.5066	39.1743	45.4809
go_Sbre_v1_29013_1_1	7.95992	4.31188	8.13942	17.9023	5.79619	7.55133
go_Sbre_v1_28994_1_1	41.0071	43.9736	43.9148	37.5652	27.2895	19.1677
go_Sbre_v1_28946_1_1	54.8199	43.3748	93.7259	80.428	116.344	125.566
go_Sbre_v1_28948_2_1	38.9232	23.932	40.4705	23.3731	45.9278	52.2055
go_Sbre_v1_28949_3_1	200.104	183.751	271.612	193.774	195.211	120.131
go_Sbre_v1_28950_4_1	16.2016	10.5264	7.53672	5.29274	7.78653	10.0653
go_Sbre_v1_28951_5_1	18.6809	16.7742	22.0331	5.28805	18.7166	33.8495
go_Sbre_v1_28952_6_1	1.93495	0	0.886379	0	0.441605	0.444644
go_Sbre_v1_28953_7_1	0.782575	1.65093	2.87072	0.530602	4.36305	2.74416
go_Sbre_v1_28954_8_1	201.787	161.823	238.813	206.741	241.292	198.225
go_Sbre_v1_28955_9_1	41.8834	36.3785	44.8555	60.774	54.9801	53.328
go_Sbre_v1_28947_10_1	0	0	0	1.29926	0	0.598047
go_Sbre_v1_28944_1_1	4.41988	5.10555	4.37029	2.66106	1.38734	3.7387
go_Sbre_v1_29021_1_1	46.5695	57.1242	73.7283	69.5936	87.5806	103.52
go_Sbre_v1_29066_1_1	23.2093	21.404	22.0758	10.3835	17.0268	13.7351
go_Sbre_v1_29030_1_1	60.7759	64.805	74.3268	54.335	46.6489	45.0765
go_Sbre_v1_29040_1_1	4.18945	5.18689	5.11594	7.64599	13.6521	23.0136
go_Sbre_v1_28969_1_1	1.52622	1.89549	1.80107	4.64124	2.91258	0.67315
go_Sbre_v1_28970_2_1	3.46205	1.91698	0.735823	2.81088	5.46584	0.354691
go_Sbre_v1_28971_3_1	1.84931	0	1.63051	0	2.93436	7.79894
go_Sbre_v1_28972_4_1	0	0	0	0	0	0
go_Sbre_v1_29067_1_1	84.2176	77.4098	75.5488	96.8967	98.3017	58.8521
go_Sbre_v1_28943_1_1	62.6074	48.1709	57.5245	48.1155	29.5957	28.5621
go_Sbre_v1_29064_1_1	69.8197	72.192	82.6412	96.8336	91.9314	73.702
go_Sbre_v1_28965_1_1	0.233053	0	0	0	0	0
go_Sbre_v1_29074_1_1	119.445	107.391	127.434	133.551	151.785	135.056
go_Sbre_v1_29028_1_1	38.0469	36.9441	45.0669	30.6796	67.4554	68.8113
go_Sbre_v1_29068_1_1	4.51425	5.11681	4.73952	3.90695	6.71046	6.37031
go_Sbre_v1_29069_1_1	0	0	0	0	0	0
go_Sbre_v1_29061_1_1	1.18789	0.422952	0.558664	0	1.30164	6.44328
go_Sbre_v1_29077_1_1	0	0	0	0	0	0
go_Sbre_v1_28962_1_1	95.6144	103.686	99.3997	79.6997	88.8828	85.6964
go_Sbre_v1_29058_1_1	0.427538	0	0.396828	0	0	0
go_Sbre_v1_29059_2_1	0	0	0	0	1.73404	0
go_Sbre_v1_29039_1_1	11.5037	11.6896	12.7019	10.3703	11.114	14.4001
go_Sbre_v1_28984_1_1	126.51	125.742	124.051	88.5063	100.284	105.564
go_Sbre_v1_28985_1_1	1.38511	2.07759	0.851241	0	1.12111	0
go_Sbre_v1_28998_1_1	337.911	356.843	350.724	435.787	486.481	470.148
go_Sbre_v1_28976_2_1	23.0001	21.3897	21.0267	39.3543	43.6401	41.7563
go_Sbre_v1_29065_1_1	53.8219	63.9	56.3687	30.8757	40.6176	56.0212
go_Sbre_v1_29078_1_1	25.3686	30.9827	23.9554	9.62408	9.0966	9.24464
go_Sbre_v1_29056_1_1	526.217	575.784	513.226	239.446	231.498	242.804
go_Sbre_v1_29042_1_1	18.0875	18.4216	18.281	17.6778	15.6847	13.0235
go_Sbre_v1_29046_1_1	6.17551	5.32588	5.7473	5.31851	9.79364	11.9474
go_Sbre_v1_29000_1_1	0	0	0	0	0	0
go_Sbre_v1_28942_1_1	119.24	117.206	137.888	117.489	117.075	128.296
go_Sbre_v1_28983_1_1	13.1324	13.6149	15.3141	10.505	17.886	11.0829
go_Sbre_v1_29045_1_1	0	0	0	0	0	0
go_Sbre_v1_28996_1_1	2532.77	3287.25	2941.64	2204.31	2718.32	2842.59
go_Sbre_v1_29026_1_1	148.162	139.576	157.416	57.7954	57.4257	57.6465
go_Sbre_v1_28988_1_1	8.45961	5.89725	6.74162	10.8939	20.0598	17.3682
go_Sbre_v1_29020_1_1	6.90274	3.6614	6.37921	17.1317	25.3764	19.2745
go_Sbre_v1_29062_1_1	0	0	0	0	0	0
go_Sbre_v1_6681_1_1	1.94191	5.52984	3.85014	14.2557	2.78755	6.56721
go_Sbre_v1_6690_1_1	0	2.36657	0.333904	0	0	0
go_Sbre_v1_6699_1_1	0	0	0	0	0	0
go_Sbre_v1_5465_1_1	4.55223	0	2.51865	0	0	0
go_Sbre_v1_5468_1_1	0	0	0.27304	0	2.40233	0
go_Sbre_v1_5466_1_1	0	0	0	0	0	0
go_Sbre_v1_5462_1_1	0	0	0	0	0	0
go_Sbre_v1_6267_1_1	0	1.19494	0	0	0	0
go_Sbre_v1_6263_1_1	1.01134	0.108329	0.104554	0	0.909754	7.12781
go_Sbre_v1_6273_1_1	0	0	0	0	0	0
go_Sbre_v1_6285_1_1	4.98387	0	0	0	0	0
go_Sbre_v1_6259_1_1	0	0	0	0	0	0
go_Sbre_v1_6269_2_1	0	0	0	0	0	0
go_Sbre_v1_6277_1_1	0	0	0	0	0	0
go_Sbre_v1_6260_1_1	1.12236	1.978	3.33543	0	4.97204	8.22896
go_Sbre_v1_6264_1_1	0	0	0	0	0	0
go_Sbre_v1_6280_1_1	0.862806	0.350221	1.28136	0	2.11174	0
go_Sbre_v1_6281_2_1	2.58333	5.41933	4.52128	13.2961	9.98827	13.2521
go_Sbre_v1_6271_1_1	0	0	0	0	0	0
go_Sbre_v1_6272_2_1	0	0	0	0	0	0
go_Sbre_v1_6284_1_1	0	0	0	0	0	0
go_Sbre_v1_6274_1_1	0	0	0	0	0	0
go_Sbre_v1_66079_1_1	0	0	0	0	0	0
go_Sbre_v1_66040_2_1	0	0	0	0	0	0
go_Sbre_v1_64300_1_1	13.7123	10.2135	14.9226	32.7411	35.9973	24.6368
go_Sbre_v1_64800_1_1	0	1.12408	0	0	0	0
go_Sbre_v1_1655_1_1	57.0798	63.7479	51.2643	28.8612	28.872	44.76
go_Sbre_v1_1634_1_1	1.4473	0	0	0	0	0
go_Sbre_v1_1486_1_1	0	0	0	0	10.5385	37.9625
go_Sbre_v1_1461_1_1	0	0	0	0	0	0
go_Sbre_v1_1568_1_1	0	0.239839	0	8.1753	0	0
go_Sbre_v1_1649_1_1	100.874	103.663	150.404	430.244	515.058	460.427
go_Sbre_v1_1602_1_1	0	0	0	0	0	0
go_Sbre_v1_41963_1_1	12.586	14.1848	13.22	12.3938	15.947	15.3509
go_Sbre_v1_41847_1_1	9.88173	8.19111	6.10995	4.99596	7.06436	6.16422
go_Sbre_v1_41917_1_1	232.943	212.139	250.538	323.565	325.295	345.601
go_Sbre_v1_41967_1_1	18.9779	19.9329	18.8119	13.3504	12.2063	13.7835
go_Sbre_v1_41869_1_1	0	0	0	0	0	0
go_Sbre_v1_41870_2_1	0	0	0	0	0	0
go_Sbre_v1_41871_3_1	0	0	0	0	0	0
go_Sbre_v1_42004_1_2	6.70726	7.79697	5.97526	8.27476	12.1707	11.3196
go_Sbre_v1_41915_1_1	2.7943	3.80963	3.1671	0.737515	3.47493	3.94536
go_Sbre_v1_41930_1_1	13.3056	14.9982	15.5683	13.4247	25.0287	25.7026
go_Sbre_v1_41933_1_1	78.1925	78.9985	78.0466	33.6973	53.5995	54.5629
go_Sbre_v1_41889_1_1	5.59706	5.53513	5.37743	1.78023	2.32495	6.6802
go_Sbre_v1_41865_1_1	35.9387	36.19	40.8154	2.51587	5.38999	14.1479
go_Sbre_v1_41931_1_1	30.8087	27.2859	28.5848	67.293	63.0704	68.9207
go_Sbre_v1_41919_1_3	4.66012	4.36883	4.91796	8.03379	7.5415	9.52295
go_Sbre_v1_41920_2_1	5.81934	5.657	7.05011	9.19218	13.5768	3.84495
go_Sbre_v1_42010_1_1	5.4368	5.01879	4.90731	2.89687	5.26025	5.94893
go_Sbre_v1_41966_1_1	26.7246	23.0022	21.9429	42.0609	31.2395	23.591
go_Sbre_v1_41955_1_1	34.4611	34.2826	31.8013	26.1381	36.9954	32.5235
go_Sbre_v1_41907_2_1	7.85781	9.15005	9.6961	11.1008	13.9917	20.7002
go_Sbre_v1_41909_4_1	0	2.21933	0.268812	0	5.37963	0
go_Sbre_v1_42009_2_1	0.368011	0	0	0	0	2.18709
go_Sbre_v1_41990_1_1	6.90529	7.62528	5.86625	8.01778	10.6207	14.8921
go_Sbre_v1_41965_1_1	0.577885	0.532477	0.355221	0	1.64125	2.23319
go_Sbre_v1_41937_1_4	0.466503	1.60752	0.291501	0.127381	0.893449	0
go_Sbre_v1_41883_1_1	2.67067	1.86536	2.34601	6.17276	5.15365	2.59171
go_Sbre_v1_41962_1_1	15.1367	12.7608	12.0209	9.12338	11.869	17.9005
go_Sbre_v1_42002_2_1	1.87851	1.33136	1.79503	4.45104	3.21139	5.08781
go_Sbre_v1_41892_1_1	25.7962	23.4935	20.227	22.1711	21.2097	23.7471
go_Sbre_v1_41894_2_1	0.472098	0.306647	0	0	5.37475	5.67506
go_Sbre_v1_41896_1_1	0.263253	0.941852	1.06393	0.332934	0.486498	1.62088
go_Sbre_v1_41899_4_1	0	0	0	8.88607	0	0
go_Sbre_v1_41900_5_1	7.35029	0.798895	0	0	6.24091	0
go_Sbre_v1_41901_6_1	0	0.396304	4.33026	0	0	0
go_Sbre_v1_41902_7_1	0.782772	0.381367	1.31767	0	0.181249	4.32302
go_Sbre_v1_41904_1_1	32.654	32.6708	33.128	32.4858	34.605	33.9624
go_Sbre_v1_41991_1_1	10.617	8.48476	10.9081	10.7053	14.4288	10.9872
go_Sbre_v1_41993_1_2	1.03533	0.665441	1.02258	4.4812	4.69383	7.54297
go_Sbre_v1_42000_1_4	1.7791	0.224153	1.45319	1.49282	3.15016	6.84488
go_Sbre_v1_41968_1_1	30.7902	28.1645	24.5539	16.0473	29.9037	42.2405
go_Sbre_v1_41944_1_1	66.8639	73.7419	68.7294	68.8046	63.9758	66.1251
go_Sbre_v1_41945_2_1	54.6232	63.3611	55.1319	40.5125	45.6294	36.6675
go_Sbre_v1_41913_1_2	7.15757	9.56569	9.51706	8.35084	12.7587	10.0012
go_Sbre_v1_41863_1_1	163.08	161.613	140.505	102.188	75.8296	85.3046
go_Sbre_v1_41911_1_1	8.2766	8.20021	9.20273	11.5838	16.359	20.4185
go_Sbre_v1_41934_1_1	7.79639	8.9216	5.75385	4.9811	5.17417	9.64518
go_Sbre_v1_41929_2_1	0.096427	0.36055	0.433667	0	1.50642	7.29514
go_Sbre_v1_42007_1_1	4.34249	3.74743	2.80948	0.104084	14.3862	28.7621
go_Sbre_v1_41864_1_1	111.438	113.219	107.983	49.9573	58.3402	53.9921
go_Sbre_v1_41890_1_2	4.71751	3.76189	2.85858	11.323	6.07771	20.2261
go_Sbre_v1_41941_1_1	2.47495	2.61783	3.55608	0.733999	4.86115	3.26563
go_Sbre_v1_41954_6_1	82.5661	86.7867	74.2653	213.504	340.725	257.743
go_Sbre_v1_41979_1_1	212.506	239.461	242.065	234.315	258.078	288.454
go_Sbre_v1_41858_1_1	47.3046	43.472	46.5373	29.3397	32.3566	39.9145
go_Sbre_v1_41885_1_1	3.63537	3.29361	1.54747	21.5888	2.03282	3.31084
go_Sbre_v1_41887_2_1	2.29077	3.397	1.85781	1.37217	1.01092	0
go_Sbre_v1_41895_1_1	14.7215	18.0894	16.2777	14.9621	14.1438	11.3946
go_Sbre_v1_41992_1_1	287.074	227.549	252.965	208.286	183.061	188.88
go_Sbre_v1_41932_1_1	19.0254	18.0608	17.0368	20.0107	18.2726	26.6708
go_Sbre_v1_41861_1_2	2488.82	2615.7	2719.25	3269.46	3111.38	3038.4
go_Sbre_v1_42011_1_1	6.83763	6.28638	7.40587	3.37751	8.96101	5.1499
go_Sbre_v1_41880_1_1	2.86235	3.87308	5.03501	4.60148	8.59737	6.37636
go_Sbre_v1_41859_1_1	8.11824	9.15725	6.36931	7.37975	7.72	7.25987
go_Sbre_v1_42003_1_1	6.24571	4.66086	5.49928	7.25726	12.0102	14.8565
go_Sbre_v1_41927_1_1	5.12324	7.54857	8.70984	12.0966	18.8041	20.2769
go_Sbre_v1_41868_1_1	1.01329	1.7372	1.64619	4.64082	3.78463	2.6279
go_Sbre_v1_41850_1_1	0.836966	0.789985	1.82758	1.80087	3.2058	2.17383
go_Sbre_v1_41851_2_1	0	1.08843	1.31064	11.5198	17.6691	0
go_Sbre_v1_41852_3_1	0	0	0.989772	0	3.9606	2.20074
go_Sbre_v1_41854_5_1	0.337139	0.513519	0.863791	4.73861	2.28213	6.27635
go_Sbre_v1_41856_7_1	1.2585	0.5006	1.53151	0	2.03509	0
go_Sbre_v1_41938_1_2	23.1465	21.263	21.4463	27.5896	31.0913	32.3696
go_Sbre_v1_41860_1_1	49.2571	50.8214	48.6456	27.2616	40.1983	46.751
go_Sbre_v1_41984_1_1	8.70891	7.99991	9.133	3.58356	5.32042	6.46149
go_Sbre_v1_41891_1_1	41.4839	45.6548	49.7641	20.924	31.0498	31.3829
go_Sbre_v1_41983_1_1	34.8713	31.497	27.6623	34.8905	62.1512	130.362
go_Sbre_v1_41884_1_2	0.360572	0.422285	0.404802	0	0	0
go_Sbre_v1_42005_1_1	10.5589	10.5488	12.3359	16.1392	10.0122	15.3108
go_Sbre_v1_41982_1_1	36.3115	37.6079	26.7192	81.6545	62.0318	65.3213
go_Sbre_v1_41994_1_1	0	3.18097	0	60.4032	0	29.8198
go_Sbre_v1_41995_2_1	22.1455	23.2197	26.3107	16.0388	19.3549	12.7459
go_Sbre_v1_41914_1_1	17.8202	14.2554	19.4665	37.413	33.1034	37.5247
go_Sbre_v1_41926_1_1	34.5718	31.2649	31.9748	28.5422	35.6166	45.4725
go_Sbre_v1_41918_1_1	21.7457	21.6526	22.5366	10.084	22.6446	17.303
go_Sbre_v1_41881_1_1	4.03674	2.59208	4.72958	2.2017	1.17126	3.19774
go_Sbre_v1_41905_1_1	4.18286	4.34018	2.87657	0.667665	5.20344	4.45784
go_Sbre_v1_41903_1_1	24.7039	27.5304	24.6208	25.2235	30.2979	30.2095
go_Sbre_v1_41948_1_1	17.0877	16.3704	17.5173	14.0568	15.8252	12.4317
go_Sbre_v1_41977_1_1	14.1053	12.2518	14.9939	0.117243	6.6998	9.83799
go_Sbre_v1_42006_1_2	0.459774	0.567409	1.32046	0	1.8447	1.34457
go_Sbre_v1_41980_1_2	1.94328	2.00877	1.4346	1.10037	0.970275	2.99289
go_Sbre_v1_41998_1_1	4.80085	5.86283	5.42728	14.6575	13.026	15.5073
go_Sbre_v1_41999_2_1	5.17546	5.8808	5.79151	13.7056	10.8952	8.76428
go_Sbre_v1_41916_1_4	14.9468	16.4466	13.8475	15.2507	14.9051	15.6691
go_Sbre_v1_41912_1_1	7.69851	7.84937	8.26583	3.65906	7.5126	5.8633
go_Sbre_v1_41940_2_1	0	0.279682	0.224439	0	0.696932	0
go_Sbre_v1_17444_1_1	0	0	0	0	0	0
go_Sbre_v1_17445_2_1	0	0	0	0	0	0
go_Sbre_v1_17352_1_1	1.56142	0.32373	0.83301	0	0	0
go_Sbre_v1_17398_1_1	10.1293	12.2084	12.1419	4.02855	7.70284	12.8671
go_Sbre_v1_17412_1_1	0	0	0	0	0	0
go_Sbre_v1_17413_2_1	0	0	0	0	0	0
go_Sbre_v1_17414_3_1	0	0	0	0	7.51248	0
go_Sbre_v1_17389_1_1	0	0.660717	0	0	0	0
go_Sbre_v1_17397_1_1	25.3704	27.48	23.5339	11.8538	18.2233	18.7259
go_Sbre_v1_17404_1_1	138.927	142.659	137.419	44.7354	63.1195	60.9861
go_Sbre_v1_17351_1_1	0	0	0.421224	0	0	0
go_Sbre_v1_17379_1_1	36.981	39.0752	32.3972	13.023	23.3951	40.1072
go_Sbre_v1_17369_1_1	6.00395	11.353	7.32253	12.3806	9.51004	0.297346
go_Sbre_v1_17428_2_1	0	0.682851	0	0	8.65454	10.7634
go_Sbre_v1_17434_1_1	0	0	0	0	0	0
go_Sbre_v1_17435_2_1	0	0	0	0	0	0
go_Sbre_v1_17436_3_1	0	0	0	0	0	0
go_Sbre_v1_17437_1_1	43.3697	43.5015	38.8457	22.3582	32.2265	45.1193
go_Sbre_v1_17361_1_1	0	0	0	0	0	0
go_Sbre_v1_17377_2_1	0	0	0	0	0	0
go_Sbre_v1_17355_1_1	166.825	180.626	177.968	148.248	161.985	151.68
go_Sbre_v1_17419_1_1	0.588775	0.941312	0.709928	5.20112	1.34964	1.40808
go_Sbre_v1_17378_1_1	832.197	832.191	836.891	1203.87	943.225	939.253
go_Sbre_v1_17402_1_1	2.09882	1.8499	1.65679	2.65535	2.11458	0
go_Sbre_v1_17420_1_1	105.444	106.065	102.326	118.85	117.059	128.829
go_Sbre_v1_17362_1_1	0	0.199161	0.459439	0.094609	0.825917	0
go_Sbre_v1_17401_1_1	444.105	437.787	465.225	333.559	374.824	378.624
go_Sbre_v1_17364_1_1	0	0	0	0	0	0
go_Sbre_v1_17443_1_1	1.67798	7.21596	1.03193	0	0	0
go_Sbre_v1_17430_1_1	0	0	2.47232	0	0	0
go_Sbre_v1_17432_3_1	0	0	0	0	0	0
go_Sbre_v1_17408_1_1	22.242	27.447	27.2265	29.0572	31.8782	23.8042
go_Sbre_v1_17356_1_1	0	0	0	0	0	0
go_Sbre_v1_17446_1_1	6.88903	6.97472	4.70781	19.6428	15.9649	15.3366
go_Sbre_v1_17385_1_1	0	0	0	0	0	0
go_Sbre_v1_17447_1_1	62.0617	64.7301	83.135	133.644	110.631	118.759
go_Sbre_v1_17411_1_1	1.23468	1.79694	1.24457	10.6358	9.13371	7.18267
go_Sbre_v1_17358_1_1	0	0	0	0	0	0
go_Sbre_v1_17440_1_1	0	0	0	0	0	0
go_Sbre_v1_17387_1_1	32.2153	34.0471	29.369	26.2749	20.5653	24.1351
go_Sbre_v1_17416_1_1	0	0	0	0	0	0
go_Sbre_v1_17400_1_1	1.96486	1.38469	1.95937	3.07024	5.4733	0.213438
go_Sbre_v1_17183_1_1	0	0	0	0	0	0
go_Sbre_v1_17148_2_1	0.276761	0	0	0	5.14423	0
go_Sbre_v1_17154_1_1	0.74122	0.882764	1.93387	5.3632	1.83098	5.58721
go_Sbre_v1_17145_2_1	0	0.254287	0.984151	0	1.83893	0
go_Sbre_v1_17131_1_1	13.834	12.3074	10.7275	4.04433	11.502	14.1868
go_Sbre_v1_17188_1_1	0	0	0	0	0	0
go_Sbre_v1_17189_2_1	0	0	0	0	0	0
go_Sbre_v1_17158_1_1	0	0	0	0	0	0
go_Sbre_v1_17159_2_1	0	0	0	0	0	0
go_Sbre_v1_17160_3_1	0	0	0	0	0	0
go_Sbre_v1_17161_1_1	0	0	0	0	0	0
go_Sbre_v1_17162_2_1	0	0	0	0	0	0
go_Sbre_v1_17146_1_1	9.62991	10.6431	6.93879	3.29208	5.55307	3.90114
go_Sbre_v1_17137_1_1	7.16678	7.16605	3.94959	4.43471	0	0
go_Sbre_v1_17138_2_1	0	0	4.37206	0	0	0
go_Sbre_v1_17139_3_1	3.3445	2.19283	3.80065	0	0.690455	3.12147
go_Sbre_v1_17128_1_1	0	0.772116	0.766379	3.20934	0	0
go_Sbre_v1_17178_1_1	0	0	0	0	0	0
go_Sbre_v1_17169_2_1	0	0	0	0	0	0
go_Sbre_v1_17134_1_1	20.0103	18.2866	26.7207	75.2405	58.9754	56.4359
go_Sbre_v1_17166_1_1	2.1384	0	0	2.92879	1.8626	0
go_Sbre_v1_17174_1_1	0	0	0	0	0	0
go_Sbre_v1_17192_1_1	0	0	0	0	0	0
go_Sbre_v1_17176_1_1	0	0	0	0	0	0
go_Sbre_v1_18343_1_1	0	0.109047	0	7.98148	1.83235	0
go_Sbre_v1_18388_1_1	5.49676	6.83379	6.64891	13.4418	9.2863	8.15374
go_Sbre_v1_18362_1_1	0	0	0.411125	0	0	0
go_Sbre_v1_18381_1_1	7.73879	13.0794	7.55595	0	13.7841	0.984766
go_Sbre_v1_18342_1_1	0	0	0	0	0	0
go_Sbre_v1_18400_1_1	27.4055	27.9967	27.7663	20.3234	22.131	20.0731
go_Sbre_v1_18393_1_1	0.781074	0.930802	0.724755	0	0	0
go_Sbre_v1_18372_2_1	0	0	0	0	0	0
go_Sbre_v1_18360_1_1	0	0	0	0	0	0
go_Sbre_v1_18397_1_1	0.781165	0.984336	0.209006	0	2.18831	3.82782
go_Sbre_v1_18398_2_1	0	0	0	0	0	3.82782
go_Sbre_v1_18399_3_1	0	0	0	0	0	0
go_Sbre_v1_18341_1_1	21.4573	15.5143	17.1774	27.6002	23.925	42.1113
go_Sbre_v1_18350_1_1	0	0	0	0	0	0
go_Sbre_v1_18391_1_1	0	0	0	0	0	0
go_Sbre_v1_18407_1_1	0	0	0	0	0	0
go_Sbre_v1_18411_2_1	0	0	0	0	0	0
go_Sbre_v1_18361_1_1	0	0	0	0	0	0
go_Sbre_v1_18392_1_1	0	0	0	0	0	0
go_Sbre_v1_18370_1_1	0.7476	0.563354	0	0	1.26079	0
go_Sbre_v1_18412_1_1	48.4071	50.7258	52.4988	26.8812	25.1283	11.5284
go_Sbre_v1_18402_1_1	0	0	0	0	0	0
go_Sbre_v1_18351_1_1	2.57311	3.54155	2.56725	2.5247	0	1.55992
go_Sbre_v1_18405_1_1	0	0	0	0	0	0
go_Sbre_v1_54704_1_1	9.17388	7.91273	7.29986	6.96621	10.627	6.75183
go_Sbre_v1_54618_1_1	7.27861	8.47497	5.99796	0	6.74017	0
go_Sbre_v1_54620_3_1	7.54116	9.18103	12.2931	2.58243	7.36823	4.10813
go_Sbre_v1_54621_4_1	17.8198	11.8571	17.3494	0	5.92371	0
go_Sbre_v1_54622_5_1	10.4545	11.718	10.3182	4.54234	5.03629	6.27135
go_Sbre_v1_54754_2_2	5.65656	4.39096	5.29246	7.1023	6.31422	1.40072
go_Sbre_v1_54640_1_1	6.44304	7.14416	6.27338	7.30038	9.34166	9.62739
go_Sbre_v1_54708_1_2	8.24079	7.97968	8.7397	8.14781	13.6167	12.49
go_Sbre_v1_54679_1_1	3.60524	4.38067	2.95302	2.28782	5.10561	1.5466
go_Sbre_v1_54665_1_6	3.73198	3.23334	5.23637	7.67743	9.20368	5.7028
go_Sbre_v1_54744_1_1	12.3582	12.7569	12.428	6.45019	7.84997	11.3589
go_Sbre_v1_54707_1_1	13.6737	14.1333	15.5465	7.71326	16.008	14.3341
go_Sbre_v1_54654_1_2	10.6119	9.96608	10.2911	7.13309	10.0516	10.4636
go_Sbre_v1_54681_1_2	5.13609	4.35438	3.63148	10.9654	10.2568	11.3514
go_Sbre_v1_54750_1_1	10.6616	13.3552	12.1782	8.36225	11.8012	10.2087
go_Sbre_v1_54752_1_1	9.93058	12.0593	11.376	8.62857	10.0458	11.446
go_Sbre_v1_54659_1_1	23.2527	25.9071	22.8787	1.66086	7.88892	6.56724
go_Sbre_v1_54789_1_3	13.9947	14.4869	16.4942	15.6716	17.5716	13.9342
go_Sbre_v1_54819_1_1	0	0	0	0	2.80793	0
go_Sbre_v1_54821_2_2	3.15916	3.43427	4.73823	15.4095	9.03645	8.43579
go_Sbre_v1_54653_1_2	6.10642	4.59593	5.78899	4.00904	4.24752	7.83012
go_Sbre_v1_54758_1_1	5.65161	4.19735	3.37228	4.25941	3.5207	2.73234
go_Sbre_v1_54759_2_1	0	0	1.99636	0	0	0
go_Sbre_v1_54652_1_1	2.30147	3.82168	2.90594	1.2528	3.75279	1.18128
go_Sbre_v1_54768_1_1	0.952853	0.627133	3.38473	2.22756	1.45643	4.08596
go_Sbre_v1_54797_2_2	3.60906	4.10912	4.94662	4.82219	11.4467	10.0167
go_Sbre_v1_54626_1_1	0.017057	0.118263	0.160059	1.88009	2.72987	4.33321
go_Sbre_v1_54769_1_1	0.721825	1.09647	1.73078	4.97234	6.41516	6.96966
go_Sbre_v1_54770_2_1	12.3139	10.9872	12.5602	12.3156	17.3321	20.2484
go_Sbre_v1_54771_3_1	20.7731	25.0662	27.229	15.9857	31.8393	23.7735
go_Sbre_v1_54656_1_1	4.68803	2.9189	5.45175	16.6925	18.7554	14.9835
go_Sbre_v1_54699_1_1	4.94996	6.05241	5.7351	2.08101	5.53128	5.31699
go_Sbre_v1_54710_1_1	8.60883	7.69719	7.11253	6.59673	2.83311	0.356815
go_Sbre_v1_54655_1_3	9.86517	9.50346	7.88608	10.9359	14.1434	16.1143
go_Sbre_v1_54714_1_1	0	1.28014	1.53091	0	4.30345	0
go_Sbre_v1_54717_2_5	3.11962	2.07609	2.53582	0	4.0297	4.10033
go_Sbre_v1_54718_3_1	0	5.66588	3.13967	0	0	0
go_Sbre_v1_54719_4_1	1.6167	2.42597	5.37486	0	15.4059	0.702323
go_Sbre_v1_54720_5_1	2.91305	2.55396	1.97277	4.03508	2.45097	3.06334
go_Sbre_v1_54721_6_1	0	0	0	0	7.19915	0
go_Sbre_v1_54722_7_2	1.52332	1.21528	1.7361	0	3.07677	0.281101
go_Sbre_v1_54723_8_1	0	2.78716	2.71313	0	7.54335	14.4941
go_Sbre_v1_54724_9_1	3.05738	0	0	0	0	11.4757
go_Sbre_v1_54715_10_2	2.2414	2.03137	3.07881	2.50651	5.34066	6.41185
go_Sbre_v1_54658_1_1	13.4375	11.2999	13.6424	13.3643	12.3534	14.4415
go_Sbre_v1_54709_1_1	9.07552	8.59421	8.95156	5.81561	9.23212	8.11153
go_Sbre_v1_54773_1_3	0.718826	1.63076	0.583808	2.75335	1.4369	2.78612
go_Sbre_v1_54791_1_3	2.24525	2.85613	2.76019	5.00306	6.68785	9.18422
go_Sbre_v1_54633_1_1	0.134273	0.459233	0.314152	0	5.43211	0
go_Sbre_v1_54634_2_1	0.406836	0.230113	0.981539	0	2.81413	0.132942
go_Sbre_v1_54636_4_1	0.61031	0.344971	0.715682	2.18536	2.74395	2.24235
go_Sbre_v1_54637_5_1	0.121438	0.820662	2.60561	0	1.12792	0
go_Sbre_v1_54682_1_1	1.02368	0.7703	1.29216	2.71268	3.07634	3.06017
go_Sbre_v1_54772_1_1	14.9711	13.1558	12.7763	19.4919	28.3239	31.2977
go_Sbre_v1_54742_1_1	14.708	15.1485	15.6335	14.1591	13.5389	7.21948
go_Sbre_v1_54748_2_1	1.04961	0.742225	1.49482	1.75698	3.32236	0.557427
go_Sbre_v1_54700_1_3	7.63945	7.52969	6.61385	3.79256	7.56198	8.29526
go_Sbre_v1_54761_1_1	9.97653	9.21753	9.00477	11.2158	12.2046	11.4352
go_Sbre_v1_54641_1_1	1.34614	1.48772	0.996034	0	5.35133	5.41181
go_Sbre_v1_54643_3_1	1.84309	0	1.17718	0.272776	0	0
go_Sbre_v1_54725_1_1	4.6184	4.19575	4.53589	3.81259	4.14894	7.56397
go_Sbre_v1_54680_1_3	4.09141	3.79442	5.82268	11.2071	8.93132	10.9416
go_Sbre_v1_54788_1_3	15.113	13.708	14.7737	10.0497	21.4099	19.2536
go_Sbre_v1_54698_2_1	11.6725	11.1284	12.9338	14.289	23.2074	26.1595
go_Sbre_v1_54756_1_3	0.515526	0.440206	1.29689	0.885568	1.85114	3.74852
go_Sbre_v1_54615_2_1	0.028382	0.476406	0.133084	0	0.845849	2.00838
go_Sbre_v1_54696_1_1	0.685469	0.565464	0.535954	0.876738	1.41548	5.29219
go_Sbre_v1_54666_1_2	5.16041	5.18481	6.43113	7.64254	8.43477	11.7225
go_Sbre_v1_54734_4_1	1.82952	2.95014	3.43315	12.6241	7.74367	1.18656
go_Sbre_v1_54735_1_1	20.7784	22.93	20.451	16.2786	24.2644	23.1488
go_Sbre_v1_54726_1_1	24.7716	22.5213	23.7082	34.1534	49.616	51.5438
go_Sbre_v1_54737_1_1	1.73868	1.8371	2.45698	5.52872	8.0103	5.59362
go_Sbre_v1_54684_1_1	6.0726	4.86327	6.43948	8.27155	14.8501	9.93029
go_Sbre_v1_54644_1_1	3.31101	8.93319	11.2029	2.27957	19.6761	26.7119
go_Sbre_v1_54646_3_7	17.201	17.0362	13.97	32.7876	15.6944	15.1301
go_Sbre_v1_54664_2_1	9.15139	7.85387	7.80095	6.26112	6.49413	5.86291
go_Sbre_v1_54792_1_1	0.919352	2.87926	0.87988	41.526	12.4688	0
go_Sbre_v1_54794_3_1	0.462214	2.2604	1.68616	0	1.03073	3.30713
go_Sbre_v1_54795_1_1	6.15478	6.25436	5.80513	4.30141	4.99609	5.85081
go_Sbre_v1_54764_1_3	0.751488	0.496098	0.873017	0	0.777397	1.1873
go_Sbre_v1_54617_2_1	0.053774	0.124246	0.15137	0	0	0.88181
go_Sbre_v1_54678_1_1	14.0028	13.8871	15.182	21.0437	35.3443	27.7232
go_Sbre_v1_54692_2_2	1.04452	0.704301	0.601071	0	1.11651	0
go_Sbre_v1_54694_2_1	12.4965	19.481	11.1439	0	18.7846	0
go_Sbre_v1_54695_3_9	10.5243	9.74495	9.96904	11.6934	15.484	20.3994
go_Sbre_v1_54705_1_1	11.3645	12.4917	10.8056	9.11069	14.5047	11.5023
go_Sbre_v1_54706_1_1	7.66818	7.88763	7.19453	14.2453	13.2345	9.3946
go_Sbre_v1_54649_1_1	17.4549	17.0857	16.7013	11.4277	10.9117	9.46747
go_Sbre_v1_54650_1_1	9.85569	10.6536	8.56727	5.47869	4.22593	4.725
go_Sbre_v1_54651_2_1	14.5923	14.183	11.4764	6.61804	7.65574	7.57388
go_Sbre_v1_54662_1_1	11.2617	12.2716	12.9073	5.48835	10.2042	15.608
go_Sbre_v1_54760_1_1	7.89355	6.30463	5.90261	5.81221	7.19076	6.29895
go_Sbre_v1_54712_2_3	5.93305	5.44394	5.90889	10.4372	12.8	19.9933
go_Sbre_v1_54713_3_1	0.382822	0.371554	0	0	5.99292	0
go_Sbre_v1_54741_1_2	12.8691	10.683	12.5365	11.0885	9.4748	9.36225
go_Sbre_v1_54667_1_3	21.6802	20.6855	23.1716	18.0126	23.0909	17.4816
go_Sbre_v1_54668_1_2	11.0868	9.36392	9.77688	7.33356	9.4404	11.2848
go_Sbre_v1_54669_2_1	2.44197	1.3726	2.56513	1.26327	6.66891	9.57292
go_Sbre_v1_54670_3_1	1.76519	0.703894	2.03018	1.34217	0.890002	0.393398
go_Sbre_v1_54671_4_1	10.8015	9.11792	10.6061	14.0087	22.7041	23.3156
go_Sbre_v1_54690_1_2	1.21338	1.68105	0.986602	2.85938	2.66054	2.70555
go_Sbre_v1_54672_1_1	22.2523	23.9488	20.7349	26.9909	26.1046	31.2389
go_Sbre_v1_54639_1_1	13.3752	15.2364	11.4209	10.0783	4.83081	5.90833
go_Sbre_v1_54736_1_1	6.49139	6.57451	8.04537	13.1926	20.4061	19.5029
go_Sbre_v1_54751_1_1	9.09705	11.3686	9.50605	4.53991	6.50676	3.82009
go_Sbre_v1_54739_1_1	14.2714	16.4202	17.519	33.713	33.4919	32.0592
go_Sbre_v1_54804_1_1	0	4.90961	0	13.2991	0	0
go_Sbre_v1_54805_2_1	0.942975	3.66673	1.96677	0	3.56013	0
go_Sbre_v1_54806_1_1	5.73025	5.99122	9.24634	17.7076	17.4497	27.1239
go_Sbre_v1_54807_1_1	14.2109	13.9785	11.3648	7.35305	12.6912	9.24365
go_Sbre_v1_54808_1_1	4.35965	2.29834	3.69386	2.91793	0.571739	4.47003
go_Sbre_v1_54809_2_1	0	0	3.15328	0	3.30815	0
go_Sbre_v1_54810_3_3	5.37433	5.11885	5.18308	6.05526	7.23882	8.05076
go_Sbre_v1_54811_4_1	5.92071	5.97854	6.45005	6.20914	11.0361	7.08464
go_Sbre_v1_54812_1_1	22.3071	19.7565	22.0321	18.3835	28.4992	26.6922
go_Sbre_v1_54766_1_1	183.99	199.799	235.989	151.388	147.276	160.303
go_Sbre_v1_54767_2_4	180.731	193.376	254.523	94.0206	130.604	169.949
go_Sbre_v1_54660_1_2	4.53022	4.70408	4.17705	0	3.57677	5.14454
go_Sbre_v1_54702_1_1	1.40842	1.51655	1.96259	6.74185	5.07128	6.10971
go_Sbre_v1_54755_1_3	2.31274	3.08345	2.2858	0	10.0017	9.51765
go_Sbre_v1_54746_1_1	21.2714	21.0878	23.3866	20.5321	25.3421	31.7587
go_Sbre_v1_54765_1_2	0.778449	1.04019	0.602553	5.24815	3.33895	0.022257
go_Sbre_v1_54647_1_1	1.23076	1.58489	2.61068	0	1.94712	4.20652
go_Sbre_v1_54648_2_2	3.87296	3.21273	4.15184	7.50041	9.77487	9.56261
go_Sbre_v1_54683_1_1	6.73727	6.42455	5.32797	8.43162	7.08487	9.57628
go_Sbre_v1_54786_1_1	0.371627	0.611223	0.861322	3.6289	2.35171	3.37329
go_Sbre_v1_54787_2_2	2.02312	1.42045	2.38024	4.84855	2.87087	2.83359
go_Sbre_v1_54627_1_3	0.271509	0.041329	0.411472	1.957	2.15071	2.05352
go_Sbre_v1_54657_1_1	78.1036	71.1131	73.5072	28.8865	30.2389	30.7603
go_Sbre_v1_54816_2_8	0.069335	0.103002	0.260238	3.22208	0.535037	0.872687
go_Sbre_v1_54743_1_1	1.51246	2.04506	1.74564	0.535081	2.40437	0
go_Sbre_v1_54774_1_1	11.8668	11.2304	13.8323	19.268	20.4517	23.1056
go_Sbre_v1_54814_2_4	2.46904	2.73492	2.60729	1.05174	3.20686	5.34195
go_Sbre_v1_54745_1_1	39.1365	39.7826	47.8535	28.8678	38.1439	41.9257
go_Sbre_v1_54675_2_7	7.15444	4.4967	4.7966	10.5845	14.0132	11.4072
go_Sbre_v1_54676_3_1	0	0	0	0	2.28759	0
go_Sbre_v1_54799_1_1	6.32972	4.85154	4.38978	6.23665	10.4848	8.65768
go_Sbre_v1_54800_2_1	5.9356	7.87234	7.98571	6.38073	7.91986	8.28671
go_Sbre_v1_54790_1_2	32.5201	30.182	28.0441	65.8063	55.1988	66.6912
go_Sbre_v1_54685_1_1	3.09185	2.9083	2.9577	3.3961	7.65221	6.05496
go_Sbre_v1_54687_3_1	3.02822	1.73366	2.00334	2.90885	5.11276	6.96429
go_Sbre_v1_54775_1_1	3.76801	0	7.76487	0	12.12	0
go_Sbre_v1_54776_2_1	5.37166	5.5096	5.50384	19.2326	10.2976	15.4416
go_Sbre_v1_54778_1_1	2.57511	1.99506	2.4346	1.75877	5.82332	2.67301
go_Sbre_v1_54780_3_1	2.99757	2.82883	2.88866	6.67183	8.50735	10.0415
go_Sbre_v1_54781_1_1	4.97221	5.0081	4.81086	6.90895	6.84156	5.60389
go_Sbre_v1_54783_2_1	3.53874	2.91742	4.2088	7.97349	10.1154	7.95463
go_Sbre_v1_54801_1_1	3.91531	2.95609	3.94289	7.44125	9.15089	9.91507
go_Sbre_v1_54738_1_1	14.9264	14.0926	15.3213	17.8304	16.1403	22.428
go_Sbre_v1_5620_1_1	247.574	227.411	258.608	943.713	771.312	848.858
go_Sbre_v1_5622_1_1	0	0	0	0	0	0
go_Sbre_v1_5607_1_1	2933.43	2908.69	2602.59	2255.44	1832.84	1868.03
go_Sbre_v1_5621_1_1	31.9005	35.7115	35.3946	17.7083	34.5141	34.2436
go_Sbre_v1_5615_1_1	6.49028	7.93646	8.55734	17.9483	33.0599	17.7008
go_Sbre_v1_5625_1_1	0	0	0	7.21631	0	0
go_Sbre_v1_5626_2_1	18.942	18.7925	17.4159	9.31326	16.4059	13.5505
go_Sbre_v1_5610_1_1	1924.13	2035.15	1938.94	1794.25	1790.11	1664.53
go_Sbre_v1_5601_1_1	155.248	135.878	181.364	185.146	206.089	153.574
go_Sbre_v1_5627_1_1	0.569577	0	1.23433	3.60276	0	0
go_Sbre_v1_5617_1_1	220.428	221.591	233.254	138.821	165.845	152.702
go_Sbre_v1_5640_1_1	0	0	0	0	0	0
go_Sbre_v1_5605_1_1	1889.17	2009.47	1861.95	1828.3	1447.59	1362.06
go_Sbre_v1_5616_1_1	390.83	377.328	417.283	114.266	201.054	180.01
go_Sbre_v1_5639_1_1	0	0	0	0	0	0
go_Sbre_v1_5599_1_1	0	0	0	0	0	0
go_Sbre_v1_5619_1_1	123.857	114.711	146.429	121.751	112.197	108.734
go_Sbre_v1_5600_1_1	0.458635	0.786094	0.761384	0.261143	2.05709	2.50264
go_Sbre_v1_5606_1_1	106.473	110.234	109.875	97.8791	98.1317	111.88
go_Sbre_v1_5614_1_1	0	0	0	0	0	0
go_Sbre_v1_5638_1_1	0	0	0	0	0	0
go_Sbre_v1_5608_1_1	0	0	0	0	0	0
go_Sbre_v1_5609_2_1	0	0	0	0	0	0
go_Sbre_v1_5624_1_1	42.9111	46.6433	44.1555	73.1125	98.6584	64.5145
go_Sbre_v1_58251_1_1	8.50638	7.94764	10.0916	7.09367	8.14181	7.28829
go_Sbre_v1_58204_1_1	2.24385	1.7641	1.57692	1.18304	2.35529	0.884921
go_Sbre_v1_58466_1_1	1.95408	1.51372	1.98643	2.60678	5.61254	7.11322
go_Sbre_v1_58260_1_5	3.10924	3.16189	3.27952	1.51975	1.74976	4.02959
go_Sbre_v1_58312_1_1	4.99845	5.66625	4.2662	7.93036	12.2364	9.69929
go_Sbre_v1_58279_1_1	1.14119	1.35204	1.52712	1.72293	3.16635	1.71196
go_Sbre_v1_58471_1_1	3.12568	3.82169	2.14877	3.29902	2.60058	4.85552
go_Sbre_v1_58367_1_1	3.58486	4.86889	5.06054	4.18106	2.4068	3.42915
go_Sbre_v1_58368_2_1	0	0	0	0	0	0
go_Sbre_v1_58369_3_1	5.6127	7.06741	5.77486	5.35539	3.76399	3.19374
go_Sbre_v1_58328_1_2	0.225421	0.26546	0.534982	0	0.571169	2.37045
go_Sbre_v1_58329_2_3	0.622453	0.356334	0.779195	0.790908	1.05725	1.24953
go_Sbre_v1_58330_3_2	1.19692	0.873604	1.44335	1.63661	1.8819	4.47119
go_Sbre_v1_58331_4_1	0.122756	0.243137	0.427831	0	1.74427	2.30748
go_Sbre_v1_58332_5_1	0	0.357036	0.638206	0	0	0
go_Sbre_v1_58323_1_2	1.21452	0.654391	0.569799	4.93547	3.26737	4.08684
go_Sbre_v1_58447_3_1	1.32065	1.6806	0.7746	0.024698	3.20651	7.25043
go_Sbre_v1_58200_1_4	5.22374	5.54409	6.83069	15.6653	14.9101	13.4741
go_Sbre_v1_58202_3_1	5.39772	4.51289	4.82653	1.74622	4.47807	4.7517
go_Sbre_v1_58421_2_1	0.803481	0.469534	1.50268	4.82543	3.25647	0
go_Sbre_v1_58422_3_1	0	0	1.74114	0	0	11.0367
go_Sbre_v1_58455_1_1	8.71483	8.93253	8.98073	21.2434	12.0757	10.3759
go_Sbre_v1_58456_2_1	7.42288	8.13314	8.01047	9.17538	9.32882	9.31205
go_Sbre_v1_58457_1_1	13.9019	13.9511	15.3114	10.4955	15.947	24.5538
go_Sbre_v1_58458_1_3	58.2761	48.9491	63.004	160.1	142.464	226.478
go_Sbre_v1_58459_1_2	30.1778	29.4418	29.238	21.6521	26.4	30.0091
go_Sbre_v1_58460_2_1	10.3261	11.8358	12.7436	3.13139	6.22947	6.89181
go_Sbre_v1_58462_4_1	0	4.77038	6.04301	0	0	0
go_Sbre_v1_58464_6_1	19.288	16.2994	16.7375	27.3336	21.9659	21.6866
go_Sbre_v1_58239_1_2	16.8193	16.5204	18.2099	18.2656	21.2554	15.539
go_Sbre_v1_58244_2_1	0	0	0.549605	0	0	0
go_Sbre_v1_58246_4_2	0.417597	0.220784	0.431107	2.52044	3.45041	1.14769
go_Sbre_v1_58203_1_2	3.70507	4.40989	4.74031	5.90015	14.8176	14.0801
go_Sbre_v1_58205_1_1	9.5521	10.5254	10.8649	19.8943	21.8677	27.9858
go_Sbre_v1_58163_1_1	0.890187	1.10279	0.543012	0.146505	2.71219	3.36326
go_Sbre_v1_58372_3_3	5.55103	5.50259	4.79569	8.86616	15.9677	19.7089
go_Sbre_v1_58385_2_2	3.8022	3.4928	2.33639	47.3319	37.9531	32.6277
go_Sbre_v1_58396_8_3	0.401696	1.17624	1.59524	0.64617	11.7225	0.337348
go_Sbre_v1_58398_1_3	83.5108	72.1758	95.0292	54.7923	68.7401	85.5796
go_Sbre_v1_58399_2_1	98.0157	97.8383	113.477	28.5108	29.2635	30.5281
go_Sbre_v1_58365_5_2	1.49479	0.862759	1.47198	11.8021	4.08512	5.82494
go_Sbre_v1_58356_1_2	1.41033	1.27219	1.50889	2.59999	2.8516	2.69697
go_Sbre_v1_58408_2_4	1.08691	0.539119	0.743895	0.111875	3.65774	0.363242
go_Sbre_v1_58240_1_1	0	0	0	0	0	0
go_Sbre_v1_58241_2_1	4.19618	2.81877	7.32831	0	9.39662	8.23353
go_Sbre_v1_58242_3_6	5.46459	5.74874	4.76468	4.12462	11.1783	11.0617
go_Sbre_v1_58264_1_1	2.74507	3.86873	3.49833	0	2.80266	0
go_Sbre_v1_58267_4_1	9.46347	9.60573	7.08938	10.3627	8.55877	6.15446
go_Sbre_v1_58266_3_6	23.6968	22.2415	28.0105	36.5969	51.0086	54.2639
go_Sbre_v1_58268_1_2	1.90783	1.42834	1.44673	0.99852	2.9433	2.44588
go_Sbre_v1_58325_2_1	2.41187	1.86179	2.10359	2.09981	2.39051	4.06956
go_Sbre_v1_58326_1_4	11.2238	11.1296	10.652	9.76984	10.7728	15.6199
go_Sbre_v1_58319_1_1	7.18832	6.99954	6.93971	10.6643	8.19837	10.3658
go_Sbre_v1_58197_1_1	16.3436	16.1644	13.6609	3.03732	5.73421	8.3982
go_Sbre_v1_58198_1_5	7.1209	6.50425	6.68215	9.96945	11.6482	15.5707
go_Sbre_v1_58220_1_1	11.6611	11.4374	13.6371	5.32426	7.80519	7.54285
go_Sbre_v1_58339_1_1	42.0326	44.7515	41.0252	26.4038	29.9347	27.2765
go_Sbre_v1_58341_2_1	1.59835	2.37893	3.08947	9.66473	6.45703	8.24294
go_Sbre_v1_58343_4_2	4.45644	3.7732	4.6017	3.58963	7.71877	7.37716
go_Sbre_v1_58344_1_1	0.900397	0.582952	0.582792	1.0618	0.768689	0
go_Sbre_v1_58345_2_1	1.48926	2.1051	2.03969	6.75124	4.49802	5.49497
go_Sbre_v1_58273_1_1	3.91961	3.65713	5.32652	8.52442	10.5528	12.3706
go_Sbre_v1_58274_2_1	6.19789	7.52184	8.2129	15.3853	19.4087	19.2558
go_Sbre_v1_58275_3_2	1.38922	2.29276	2.63319	2.23149	2.29574	4.53559
go_Sbre_v1_58276_4_1	0.947121	0.754271	2.14867	0	4.09949	3.2413
go_Sbre_v1_58277_5_1	0	0	0	0	1.63994	3.3698
go_Sbre_v1_58167_1_1	12.3202	12.1545	12.2293	11.1086	13.2652	10.0066
go_Sbre_v1_58292_1_1	2.18384	1.18881	2.76091	0	0	19.3209
go_Sbre_v1_58293_2_2	36.5766	31.3483	29.9075	45.0109	47.0715	52.371
go_Sbre_v1_58294_1_1	1.13691	1.86512	1.84204	0	4.70888	8.89843
go_Sbre_v1_58296_3_1	2.18979	3.02522	3.02426	0.755229	3.84941	7.0279
go_Sbre_v1_58297_4_2	1.7099	2.65092	1.78507	2.32321	4.4518	3.88982
go_Sbre_v1_58299_1_1	2.9913	0.522482	0	0	0.292229	8.43257
go_Sbre_v1_58300_2_1	3.72819	0.279667	2.15072	0	0.16789	2.80934
go_Sbre_v1_58301_3_3	4.70577	3.39513	3.97438	5.82257	11.2335	9.53884
go_Sbre_v1_58302_4_1	6.36765	7.3599	7.87318	5.56617	12.7886	15.2859
go_Sbre_v1_58168_1_1	1.72997	1.56661	1.01421	0.384423	2.42566	2.03628
go_Sbre_v1_58169_2_1	2.10168	0.577733	0.942027	0	0	0
go_Sbre_v1_58472_1_1	24.486	26.3501	24.6246	37.8832	23.1798	27.9284
go_Sbre_v1_58411_1_1	1.01927	0.489662	0.271188	0	0	0
go_Sbre_v1_58412_2_3	1.91346	1.77441	1.55103	1.55483	4.79553	2.53353
go_Sbre_v1_58416_6_1	1.01927	0.489662	0.271188	0	1.52182	0
go_Sbre_v1_58333_1_1	5.59184	5.24664	5.34859	8.23583	12.4637	15.1734
go_Sbre_v1_58334_1_2	5.93948	7.22678	6.48861	7.86136	6.87108	11.9115
go_Sbre_v1_58335_2_1	12.4628	8.133	5.05287	0	10.12	7.99719
go_Sbre_v1_58337_4_1	5.85701	7.639	3.6025	39.8914	9.99125	48.2114
go_Sbre_v1_58338_1_1	0	0	0	0	0	0
go_Sbre_v1_58236_1_6	8.48476	9.5147	9.30176	9.76038	14.7051	20.6814
go_Sbre_v1_58349_3_1	0.513607	0.216844	0	0	0	0
go_Sbre_v1_58352_2_6	3.63315	4.42628	5.93431	7.68327	10.8167	7.78599
go_Sbre_v1_58354_4_1	3.21638	3.15813	4.73657	5.51197	3.96907	3.47628
go_Sbre_v1_58355_5_1	26.3604	36.104	24.4754	22.9156	22.4948	41.4699
go_Sbre_v1_58308_1_1	11.4548	12.7728	13.0508	12.2621	15.4766	17.2754
go_Sbre_v1_58191_1_1	0	0.501253	0	0	0	0
go_Sbre_v1_58193_3_1	0.121906	0	0	0	0	0
go_Sbre_v1_58194_4_1	0.121906	0	0	0	0	0
go_Sbre_v1_58196_1_2	6.13804	7.80957	7.92945	8.64833	14.7599	10.3482
go_Sbre_v1_58237_1_1	5.35283	4.63553	5.46947	9.13687	7.46602	9.07743
go_Sbre_v1_58238_2_1	4.1757	3.74513	3.82107	6.42522	1.62385	7.38505
go_Sbre_v1_58261_1_1	20.1871	22.5139	22.1393	17.1326	21.0592	19.782
go_Sbre_v1_58262_2_1	7.09835	16.9209	6.49151	0	0	32.6439
go_Sbre_v1_58263_3_1	0	0	0	0	0	0
go_Sbre_v1_58199_1_1	3.41478	3.6959	4.49966	4.88115	6.80367	4.44363
go_Sbre_v1_58290_1_1	3.7933	3.76547	3.65374	3.71733	5.51761	4.51367
go_Sbre_v1_58317_2_1	9.23333	7.27185	7.49696	7.15032	8.63189	12.4864
go_Sbre_v1_58318_3_1	2.36114	2.71501	2.24456	0	1.81285	20.0633
go_Sbre_v1_58400_1_1	2.28142	1.88103	1.89012	4.48095	4.68239	5.83039
go_Sbre_v1_58178_4_1	0	0.737125	0	0	0	0
go_Sbre_v1_58180_6_5	1.68811	0.999053	1.52732	1.90965	1.46234	2.99542
go_Sbre_v1_58357_1_1	12.7016	11.9875	14.5408	10.743	17.7586	17.7363
go_Sbre_v1_58166_2_1	1.35457	0.704389	1.27107	2.92484	2.14844	4.55339
go_Sbre_v1_58315_1_1	7.61603	7.61359	8.46245	16.5357	16.868	14.6571
go_Sbre_v1_58310_1_1	53.726	55.8311	58.1105	55.6055	50.661	51.0122
go_Sbre_v1_58250_1_1	73.7697	72.3804	66.844	51.498	51.0954	62.651
go_Sbre_v1_58252_1_1	4.85919	5.91455	7.85051	3.73452	5.3412	4.44653
go_Sbre_v1_58253_2_1	7.36958	5.27501	10.1049	3.53552	4.19666	4.53332
go_Sbre_v1_58254_3_1	0	0	0	7.7263	0	0
go_Sbre_v1_58255_4_1	7.09994	6.68344	10.246	5.39577	6.10354	9.21716
go_Sbre_v1_58256_5_1	0	0	0	0	0	0
go_Sbre_v1_58257_6_1	7.51983	6.51954	10.4905	3.50956	6.23548	10.4576
go_Sbre_v1_58258_7_1	4.63156	7.6117	10.0349	0	5.4836	0
go_Sbre_v1_58259_8_1	7.08831	5.16829	12.5765	5.53798	2.15226	11.3442
go_Sbre_v1_58405_1_2	1.42642	1.67441	1.97362	1.52993	1.89125	1.82401
go_Sbre_v1_58309_1_1	34.5479	32.5149	35.2725	23.6285	24.7314	23.5192
go_Sbre_v1_58171_1_1	10.1407	10.7796	11.7553	8.66762	11.2664	12.9604
go_Sbre_v1_58172_2_1	0	0.783907	0.784458	0	0	0
go_Sbre_v1_58173_3_1	0.170135	0.590026	0	0	0	0
go_Sbre_v1_58423_1_5	3.14778	4.47712	5.68603	10.895	17.6305	18.7393
go_Sbre_v1_58437_1_3	9.42525	10.8478	10.2504	0	0	0
go_Sbre_v1_58439_3_1	3.1365	3.84872	3.98314	4.61664	5.61931	3.9135
go_Sbre_v1_58440_4_1	2.36946	2.36207	3.67882	2.30452	3.68578	2.65443
go_Sbre_v1_58174_1_1	2.09335	1.73935	2.03815	2.11723	3.92211	3.96193
go_Sbre_v1_58327_1_1	8.44591	7.49697	8.64164	21.9345	22.9332	28.3185
go_Sbre_v1_58311_1_1	17.2689	16.7821	14.5814	11.1515	12.9572	14.4387
go_Sbre_v1_58451_1_1	2.58087	2.59085	3.8618	2.90628	4.40072	1.98858
go_Sbre_v1_58452_2_1	2.84455	0.374607	1.09512	0	2.85992	1.23686
go_Sbre_v1_58270_1_1	14.5173	18.0204	16.0077	21.1462	23.881	25.1451
go_Sbre_v1_58465_1_1	14.453	14.4466	15.5097	18.8479	17.637	20.3035
go_Sbre_v1_58409_1_1	15.9366	16.5998	18.214	17.6273	21.8975	24.5026
go_Sbre_v1_58402_2_2	7.31636	8.38753	6.11142	5.25746	5.75368	4.56306
go_Sbre_v1_58161_2_7	0.838205	0.846161	0.964674	3.79943	4.77144	0
go_Sbre_v1_58453_1_1	0.409454	0.903628	0.99171	2.5876	3.2131	2.49606
go_Sbre_v1_58213_1_1	17.9893	18.4039	20.785	15.3001	11.9195	10.4558
go_Sbre_v1_58468_2_3	0.066105	0	0.371212	0	0.840369	2.24282
go_Sbre_v1_58190_1_1	9.6869	10.0536	9.11856	9.72216	8.24077	10.7733
go_Sbre_v1_58206_1_1	0.287117	0.928884	0.983616	0	2.88548	5.58354
go_Sbre_v1_58207_2_3	1.27124	2.13199	0.443495	0.505689	2.95235	15.4548
go_Sbre_v1_58410_1_1	15.845	14.6403	15.1822	14.8547	15.6154	16.1851
go_Sbre_v1_58428_1_1	2.44515	3.63454	5.11761	0	4.70986	5.23069
go_Sbre_v1_58430_3_1	1.16267	0	0	17.3467	0	0
go_Sbre_v1_58431_4_2	2.6181	2.20608	4.14726	1.28263	2.93036	1.52936
go_Sbre_v1_58181_1_2	4.42537	3.76871	4.88811	1.84779	6.94174	4.17546
go_Sbre_v1_58183_3_1	74.5194	83.4507	96.0002	97.5328	72.9308	154.069
go_Sbre_v1_58185_5_1	66.755	45.9738	60.2428	0	42.6356	52.6918
go_Sbre_v1_58186_6_1	54.5467	76.1003	65.0349	88.8771	102.016	80.1801
go_Sbre_v1_58188_1_1	9.11315	7.22608	7.7488	11.0722	16.2869	27.7025
go_Sbre_v1_58189_2_1	24.5908	34.0248	30.341	82.8899	50.7139	105.862
go_Sbre_v1_58271_1_1	0	0.178667	0.618262	4.02374	3.61913	10.2681
go_Sbre_v1_58272_2_3	4.21866	2.49119	3.53965	8.42351	6.95197	7.59133
go_Sbre_v1_58314_1_1	6.45164	5.66217	8.6285	23.8541	14.4186	12.6197
go_Sbre_v1_58448_1_1	8.31939	6.89117	8.39509	7.18771	9.00036	11.7888
go_Sbre_v1_58306_2_1	1.51654	2.51408	2.20931	6.16868	7.85388	4.62942
go_Sbre_v1_58320_1_3	11.8624	14.2919	23.2781	26.0644	23.3371	26.128
go_Sbre_v1_58322_3_1	2.36802	3.11262	4.18972	2.58148	5.30799	6.35436
go_Sbre_v1_58223_2_1	18.5292	17.406	14.6859	7.75496	31.0253	27.7621
go_Sbre_v1_58225_2_1	5.88141	5.83944	6.56044	9.1471	10.442	17.8919
go_Sbre_v1_58226_3_1	5.44785	4.73524	5.27412	11.1474	11.1829	8.76536
go_Sbre_v1_58227_1_2	16.0749	35.1217	40.9758	0	13.2275	0
go_Sbre_v1_58228_2_1	6.27274	15.9881	10.5046	0	27.5782	0
go_Sbre_v1_58232_6_1	10.9589	8.08102	14.5392	0	7.48127	15.6594
go_Sbre_v1_58231_5_3	37.4168	37.1318	36.22	0	45.4212	24.322
go_Sbre_v1_58233_7_1	19.1973	19.5663	23.055	48.7569	43.6875	70.7812
go_Sbre_v1_58234_8_1	24.9968	11.6901	21.1889	22.4596	16.8309	1.95226
go_Sbre_v1_58235_9_3	18.8623	18.9237	14.4222	2.18693	13.5527	5.55843
go_Sbre_v1_58219_1_1	2.02816	2.37884	2.11282	0.225612	3.71962	1.74649
go_Sbre_v1_58288_4_3	3.41307	3.5302	3.46303	3.49406	2.22419	4.04429
go_Sbre_v1_58214_1_4	0.9758	0.71965	1.02858	1.37179	0.955554	0.85849
go_Sbre_v1_58215_2_1	0	0	1.03969	30.5857	0	0
go_Sbre_v1_58216_3_1	0	0	0	0	0	11.1861
go_Sbre_v1_58473_1_1	5.4433	5.96148	6.79532	13.1334	10.3946	5.96795
go_Sbre_v1_58217_1_1	20.7022	18.8665	19.6877	23.831	22.4872	24.525
go_Sbre_v1_58218_2_1	22.6313	23.2945	22.1307	22.094	35.3252	26.9953
go_Sbre_v1_58450_1_1	0.939133	0.848714	0.479283	1.70777	1.22407	2.65871
go_Sbre_v1_58427_1_2	8.0269	7.83844	7.58197	10.0427	12.3031	12.537
go_Sbre_v1_58170_1_1	14.5838	13.3186	14.8629	13.3627	18.0899	22.8594
go_Sbre_v1_58404_1_1	4.31014	4.06869	3.08454	4.14524	5.53415	4.26218
go_Sbre_v1_58358_1_1	16.7131	15.1469	14.1161	22.2662	15.4518	14.4423
go_Sbre_v1_58366_1_6	0.266504	0.110952	0.145267	1.45903	1.07884	0.453409
go_Sbre_v1_58417_1_1	12.3527	11.278	11.0427	11.9766	10.7895	10.1323
go_Sbre_v1_58433_1_1	64.5519	68.0032	70.1788	51.8119	83.3018	83.0359
go_Sbre_v1_58434_1_1	48.4812	48.7346	52.0387	31.9828	29.215	31.798
go_Sbre_v1_58435_1_2	67.3109	62.5793	67.3852	58.8576	75.4889	92.5785
go_Sbre_v1_58436_1_1	17.145	21.9604	17.9892	44.9706	43.9782	60.2672
go_Sbre_v1_58424_1_3	0.17858	0.58753	0.948948	0	2.11589	1.63003
go_Sbre_v1_58359_1_1	14.6678	12.584	17.8768	7.25759	16.083	20.4655
go_Sbre_v1_58360_2_1	12.7804	11.8419	14.3227	7.58707	13.65	15.4889
go_Sbre_v1_58441_1_1	0.975376	0.855085	1.83132	2.44098	2.56254	2.93906
go_Sbre_v1_58442_1_3	19.6876	23.6407	22.1269	26.0976	25.3467	28.6202
go_Sbre_v1_58443_1_1	29.4139	28.828	25.4859	21.2465	24.3399	40.4848
go_Sbre_v1_58444_2_1	8.75853	8.91847	8.76392	10.8296	15.1611	13.5826
go_Sbre_v1_5886_1_1	0.363122	1.00707	0.566596	3.25762	0.838449	2.60462
go_Sbre_v1_5865_1_1	29.6346	27.7365	30.082	17.665	30.3404	43.0476
go_Sbre_v1_5881_1_1	0	0	0	0	0	0
go_Sbre_v1_5882_2_1	0	0	0	0	0	0
go_Sbre_v1_5857_1_1	0	0	0	0	0	0
go_Sbre_v1_5891_1_1	15.0908	11.1372	9.6246	15.7267	14.0327	16.6896
go_Sbre_v1_5873_1_1	0	0	0	0	0	0
go_Sbre_v1_5874_2_1	0	0	0	0	0	0
go_Sbre_v1_5888_1_1	12.1165	17.6527	15.0416	21.3961	8.74168	12.1512
go_Sbre_v1_5862_1_1	130.583	142.974	119.716	61.5839	83.4053	87.0533
go_Sbre_v1_5856_1_1	75.8338	65.4875	93.1636	229.826	303.717	260.909
go_Sbre_v1_5863_1_1	1449.59	1514.17	1478.13	1715.15	1279.83	1084.33
go_Sbre_v1_5854_1_1	0	0	0	0	0	0
go_Sbre_v1_5859_1_1	0.403055	0.991682	1.98025	0	1.30819	0
go_Sbre_v1_5852_1_1	0	0	0	0	0	0
go_Sbre_v1_5858_1_1	332.561	358.155	308.403	96.5427	84.7402	100.461
go_Sbre_v1_5866_1_1	14.8561	14.236	14.3342	0	21.1187	20.3697
go_Sbre_v1_5867_2_1	8.22971	7.30507	10.0299	17.7111	0	0
go_Sbre_v1_5851_1_1	0	0	0	0	0	0
go_Sbre_v1_5876_1_1	66.8668	65.7456	68.5318	82.2599	66.2102	39.8982
go_Sbre_v1_5869_1_1	15.0032	15.1643	13.0228	9.88729	19.5624	22.1571
go_Sbre_v1_5875_1_1	18.9219	18.363	17.3643	15.2236	23.9334	26.1789
go_Sbre_v1_5855_1_1	43.4466	41.4257	49.175	37.9144	49.8016	51.6727
go_Sbre_v1_5853_1_1	57.4939	55.4221	46.9907	60.7931	44.0874	61.23
go_Sbre_v1_5870_1_1	0	0	0	0	0	0
go_Sbre_v1_5759_1_1	23.0618	25.5236	23.2878	32.3911	23.1946	10.8032
go_Sbre_v1_5748_1_1	0	0	0	0	0	0
go_Sbre_v1_5760_1_1	51.9545	63.8519	55.4417	49.6054	52.6385	43.8652
go_Sbre_v1_5747_1_1	0	0	0	0	0	0
go_Sbre_v1_5765_1_1	0	0	0	0	0	0
go_Sbre_v1_5766_2_1	0	0	0	0	0	0
go_Sbre_v1_5769_1_1	2.53665	1.82441	2.54585	10.1806	9.58575	7.80386
go_Sbre_v1_5745_1_1	93.2948	98.3559	98.9525	209.393	215.629	225.733
go_Sbre_v1_5768_1_1	295.187	303.282	485.585	935.426	1028.29	818.026
go_Sbre_v1_5770_1_1	256.673	272.193	257.465	170.063	171.728	137.779
go_Sbre_v1_5755_1_1	412.146	393.709	325.178	254.621	280.961	337.014
go_Sbre_v1_5756_2_1	652.91	626.259	496.971	601.085	464.568	372.708
go_Sbre_v1_5757_1_1	354.086	389.383	332.038	175.874	135.282	199.572
go_Sbre_v1_5750_1_1	0	3.38617	0	0	7.23827	0
go_Sbre_v1_5751_2_1	18.1466	14.7784	17.5137	13.4684	12.5791	10.9904
go_Sbre_v1_5741_1_1	9.51262	10.5052	8.28884	6.54246	12.088	8.44481
go_Sbre_v1_5767_1_1	19.9652	19.1194	17.7118	54.3149	36.4617	27.1993
go_Sbre_v1_5749_1_1	55.3228	51.6543	62.8387	131.54	119.249	139.726
go_Sbre_v1_5773_1_1	665.994	640.381	619.632	580.579	541.564	515.174
go_Sbre_v1_5753_1_1	0	0	0	0	0	0
go_Sbre_v1_5754_2_1	0	0	0	0	0	0
go_Sbre_v1_5771_1_1	0	0	0	0	0	0
go_Sbre_v1_5758_1_1	43.8003	45.8354	36.9077	48.1639	24.24	20.7196
go_Sbre_v1_5744_1_1	42.9349	40.7662	42.1913	46.4758	60.9106	62.74
go_Sbre_v1_5772_1_1	98.2642	106.739	102.572	65.091	58.6944	62.3387
go_Sbre_v1_5762_1_1	0	0	0	0	0	0
go_Sbre_v1_5752_1_1	0	0	0	0	0	0
go_Sbre_v1_506_2_1	0	0	0	0	0	0
go_Sbre_v1_429_1_1	0	0	2.6396	0	0	33.0307
go_Sbre_v1_533_1_1	0	0	0	0	0	0
go_Sbre_v1_534_2_1	0	0	0	0	0	0
go_Sbre_v1_341_1_1	0	1.65449	0	0	0	8.18131
go_Sbre_v1_326_1_1	0	0	0	0	0	0
go_Sbre_v1_17721_1_1	24.2216	24.829	22.2899	18.9957	15.9934	21.8705
go_Sbre_v1_17748_1_1	0	0	3.64682	0	0	0
go_Sbre_v1_17735_1_1	107.908	97.229	100.479	56.9362	54.5709	59.4237
go_Sbre_v1_17736_2_1	108.382	131.515	119.079	102.185	60.6038	56.8465
go_Sbre_v1_17751_1_1	295.948	275.057	299.528	134.52	110.345	98.9184
go_Sbre_v1_17758_1_1	0.716294	1.53933	0.665597	0	0	0
go_Sbre_v1_17759_2_1	0	0	0	0	0	0
go_Sbre_v1_17737_1_1	0	0	0	0	0	0
go_Sbre_v1_17774_1_1	0	0	0	0	0	0
go_Sbre_v1_17713_2_1	0	0	0	0	0	0
go_Sbre_v1_17720_1_1	165.547	181.677	190.347	123.911	126.587	105.036
go_Sbre_v1_17715_1_1	0	0	0	0	3.51535	0
go_Sbre_v1_17716_2_1	0.926861	0.444493	0	0	0	0
go_Sbre_v1_17692_1_1	0	0	1.22012	0	0	0
go_Sbre_v1_17762_1_1	97.8186	93.4335	86.1577	53.0927	35.5688	48.4327
go_Sbre_v1_17765_1_1	6.92866	6.65977	5.63011	6.62621	11.9443	9.39859
go_Sbre_v1_17722_1_1	0	0	0	0	1.17991	0
go_Sbre_v1_17764_2_1	0	0	0	0	0	0
go_Sbre_v1_17777_1_1	259.717	257.49	239.047	105.553	104.607	119.816
go_Sbre_v1_17766_1_1	0	0	0	0	0	0
go_Sbre_v1_17767_2_1	0	0	0	0	0	0
go_Sbre_v1_17742_1_1	1.18154	1.43261	3.40323	3.81686	5.02479	5.6295
go_Sbre_v1_17727_1_1	0	0	0	0	0	0
go_Sbre_v1_17718_1_1	69.8114	67.9372	68.5751	45.1945	64.1056	47.8258
go_Sbre_v1_17733_2_1	0	0	0	0	0	0
go_Sbre_v1_17734_3_1	0	0	0	0	0	0
go_Sbre_v1_17725_1_1	0	0	0	0	0	0
go_Sbre_v1_17775_1_1	0	0	0	0	0	0
go_Sbre_v1_17719_1_1	1.96169	0.9516	1.71871	1.31884	7.23142	1.87026
go_Sbre_v1_17695_1_1	0	0.851661	0	0	0	0
go_Sbre_v1_17696_2_1	2.46758	0	0	0	3.64702	0
go_Sbre_v1_17740_1_1	0	0	0	0	0	0
go_Sbre_v1_17730_1_1	16.9876	17.6355	18.9483	19.9244	33.7551	25.6705
go_Sbre_v1_17752_1_1	5.99138	6.69002	10.7444	0	28.9024	37.5133
go_Sbre_v1_17753_2_1	6.86793	0	5.15687	31.1282	3.33501	0
go_Sbre_v1_17717_1_1	0	1.25313	0	0	3.39136	0
go_Sbre_v1_17709_1_1	0	0	0.847375	0	0	0
go_Sbre_v1_17710_2_1	0	0	0	0	6.65703	19.0301
go_Sbre_v1_17708_1_1	51.0404	51.7017	50.0906	22.7217	22.6324	26.1071
go_Sbre_v1_49112_1_1	7.468	12.5676	11.6288	3.51448	13.0641	11.3278
go_Sbre_v1_49204_1_1	0	0	0	0	0	0
go_Sbre_v1_49218_1_1	30.7886	30.3147	26.0559	14.2706	16.1626	16.9209
go_Sbre_v1_49157_1_1	1.66506	1.04712	2.53193	1.40891	2.36945	1.67124
go_Sbre_v1_49159_2_1	1.13972	1.89164	2.55891	0	0	0
go_Sbre_v1_49163_6_2	6.83542	7.40789	8.08855	18.3387	17.7015	15.9411
go_Sbre_v1_49195_1_1	29.431	34.9344	27.4355	24.0732	38.6065	40.4526
go_Sbre_v1_49137_1_1	4.45069	2.29011	4.80886	17.5782	1.73617	10.3496
go_Sbre_v1_49139_3_1	3.08585	2.32909	4.09058	2.87332	7.08854	8.57555
go_Sbre_v1_49091_1_2	25.3095	25.8605	33.6736	41.5185	34.802	40.4231
go_Sbre_v1_49155_1_1	5.86238	6.16301	6.08156	1.97536	11.9137	13.5289
go_Sbre_v1_49105_1_1	1.04164	0.257456	0.355306	0	0	0
go_Sbre_v1_49165_1_1	14.2168	13.5113	16.8177	19.509	17.7908	7.4317
go_Sbre_v1_49166_2_1	4.51954	4.04979	4.01298	1.09	4.60703	4.62923
go_Sbre_v1_49133_1_1	1.18561	0.246255	0.946401	0	0.416113	0
go_Sbre_v1_49134_1_1	12.4516	15.8724	18.3477	12.9157	47.2597	59.3724
go_Sbre_v1_49135_2_2	28.1516	29.2612	35.5448	0	81.6092	0
go_Sbre_v1_49073_3_1	0.438739	0.270822	0.128585	0	1.16269	0
go_Sbre_v1_49214_1_1	2.86325	2.26225	4.05438	4.67911	5.04417	3.85791
go_Sbre_v1_49185_1_1	0.040779	0.280894	0.191089	6.67854	2.25023	2.59887
go_Sbre_v1_49093_1_1	6.64928	6.59775	5.01863	7.45721	7.79302	5.38118
go_Sbre_v1_49077_1_1	11.2894	12.1494	12.2069	21.6135	23.9471	14.7158
go_Sbre_v1_49079_1_1	19.4414	17.4182	20.5174	26.8241	27.4667	35.2806
go_Sbre_v1_49123_1_1	133.439	119.397	124.248	99.5818	116.645	105.506
go_Sbre_v1_49142_1_1	7.72796	6.02714	7.79134	18.6796	19.9629	16.0825
go_Sbre_v1_49187_1_1	2.6954	1.60695	1.2888	0.086353	5.10496	7.61658
go_Sbre_v1_49188_2_1	1.21482	1.27738	1.68271	3.6887	3.52642	3.55921
go_Sbre_v1_49189_3_1	1.71351	1.2094	1.94992	7.42551	5.26595	3.59111
go_Sbre_v1_49190_4_1	4.33312	5.06061	5.66403	0	0	25.6492
go_Sbre_v1_49191_5_1	2.7055	6.20559	7.38913	12.9076	6.05442	0
go_Sbre_v1_49192_6_1	2.59929	3.91951	1.33259	26.1825	13.6294	0
go_Sbre_v1_49193_7_1	1.8928	2.25738	7.04903	0	0	0
go_Sbre_v1_49225_1_1	9.12416	11.5065	10.5746	9.65075	12.8111	15.4754
go_Sbre_v1_49089_1_1	3.79583	4.12158	3.14564	5.81623	6.77173	5.88072
go_Sbre_v1_49170_1_1	1.49242	1.45889	1.58626	2.3134	4.77251	4.07426
go_Sbre_v1_49140_1_1	3.31583	1.00093	1.78428	13.0096	7.09267	0
go_Sbre_v1_49141_2_1	1.05385	1.00678	1.71741	1.91566	4.65133	2.30532
go_Sbre_v1_49156_1_2	34.9513	38.2823	39.1926	71.2805	81.1463	100.637
go_Sbre_v1_49117_1_1	1.12533	0.682985	1.08618	0.294698	3.49412	4.23884
go_Sbre_v1_49136_1_1	6.59636	6.51138	7.29009	12.5108	18.033	15.2191
go_Sbre_v1_49177_1_1	4.11356	4.81088	5.75093	1.94895	3.94788	5.86982
go_Sbre_v1_49223_1_1	4.61511	4.31005	3.55885	8.2045	11.4957	10.5155
go_Sbre_v1_49119_1_1	38.0149	42.9441	40.2859	38.638	43.9367	49.1634
go_Sbre_v1_49154_1_1	217.057	210.571	220.887	143.268	176.338	194.699
go_Sbre_v1_49179_1_1	38.3186	37.7732	37.4064	34.0733	38.6755	38.1952
go_Sbre_v1_49178_1_1	11.1949	12.2371	11.0592	10.7976	6.90844	5.34115
go_Sbre_v1_49125_2_1	20.9227	19.7315	20.9395	15.6041	23.3621	26.7882
go_Sbre_v1_49094_1_1	9.87402	10.0666	8.73205	9.76194	13.9093	11.6309
go_Sbre_v1_49110_1_1	10.0177	9.58454	6.79636	15.448	6.015	3.57338
go_Sbre_v1_49097_3_3	1.07261	0.709091	1.77373	1.63984	2.07066	2.4426
go_Sbre_v1_49092_1_1	13.7248	15.7636	24.5318	37.4712	69.9529	58.803
go_Sbre_v1_49168_1_4	0.076497	0.074573	0	0	1.85938	0
go_Sbre_v1_49087_1_1	17.5802	13.1702	17.1421	17.4083	23.5847	30.323
go_Sbre_v1_49116_1_1	5.8697	7.31799	5.32958	1.76076	3.76957	5.33362
go_Sbre_v1_49172_1_5	8.07557	5.38976	5.24024	2.03548	6.73672	3.22702
go_Sbre_v1_49126_1_1	5.36426	5.06613	6.97209	12.964	11.9774	12.4304
go_Sbre_v1_49227_1_1	5.40991	5.89813	7.48479	3.04525	13.0779	12.4554
go_Sbre_v1_49143_1_2	27.2356	28.1909	26.2008	51.3043	35.5582	56.6552
go_Sbre_v1_49099_1_1	3.54498	2.46733	2.57743	3.39173	7.13009	7.71131
go_Sbre_v1_49203_1_1	6.00294	6.26134	4.76027	5.72994	3.51516	5.66977
go_Sbre_v1_49206_1_1	18.744	17.9759	19.3067	28.0453	24.3795	21.2274
go_Sbre_v1_49174_1_4	4.57433	4.0681	5.65587	11.8289	9.86703	18.8351
go_Sbre_v1_49217_1_1	8.54507	10.0446	9.45787	12.1204	10.8723	10.5502
go_Sbre_v1_49102_1_1	13.7212	12.2483	13.8471	26.1258	39.6547	40.0994
go_Sbre_v1_49229_1_1	7.84319	7.82299	8.7554	10.4064	8.39957	15.1754
go_Sbre_v1_49220_1_1	9.81835	9.9041	16.025	20.8817	18.7865	15.2025
go_Sbre_v1_49219_1_1	0.710544	0.668966	1.63526	0	2.51976	2.13607
go_Sbre_v1_49215_1_1	4.00628	4.60984	5.07819	10.1248	11.0838	5.33857
go_Sbre_v1_49069_1_1	1.32128	1.44784	1.32744	1.94403	1.75855	6.88622
go_Sbre_v1_49230_1_1	11.4339	10.0861	11.4355	16.7668	23.9071	15.7897
go_Sbre_v1_49176_1_1	2.68237	2.83848	1.82258	0	3.26209	7.43669
go_Sbre_v1_49113_1_1	27.9066	30.3399	27.1075	26.9938	31.9371	35.3414
go_Sbre_v1_49231_1_1	65.7228	73.3445	70.4933	46.5698	41.1814	56.2899
go_Sbre_v1_49107_2_1	1.3968	3.09022	2.59014	0	0	0
go_Sbre_v1_49108_1_4	0.637677	1.14416	1.15202	2.36711	3.7857	1.45719
go_Sbre_v1_49114_1_1	8.28241	9.01847	8.81214	9.00681	8.57126	14.5627
go_Sbre_v1_49186_1_1	4.88847	4.34406	4.43716	8.70572	9.91437	9.65306
go_Sbre_v1_49115_1_1	23.4691	26.8405	27.7812	21.7971	22.4231	19.5127
go_Sbre_v1_49120_1_1	3.0124	2.95254	4.20385	5.94549	12.5053	13.7047
go_Sbre_v1_49121_2_1	1.89204	2.25349	3.41328	0	3.00099	4.54184
go_Sbre_v1_49122_3_1	0	0	0	0	0	0
go_Sbre_v1_49202_2_2	9.21073	9.01299	8.09776	7.93961	11.5886	5.90384
go_Sbre_v1_49205_1_1	6.64166	6.18995	6.97988	9.16431	11.4568	13.3556
go_Sbre_v1_49226_1_1	4.47693	4.55473	5.10396	11.3132	17.3242	14.2938
go_Sbre_v1_49104_1_1	0	0.045733	0.043386	0	0.344164	0
go_Sbre_v1_49194_1_3	10.3627	13.1966	10.456	5.10774	8.11501	11.4095
go_Sbre_v1_49224_1_4	2.06093	2.31458	3.3973	3.11339	8.97205	9.35643
go_Sbre_v1_49148_1_1	6.10147	3.59191	5.51975	1.21919	3.34764	6.49365
go_Sbre_v1_49149_2_4	6.2794	5.40592	9.40504	3.89009	6.09237	5.33097
go_Sbre_v1_49150_3_1	3.61464	2.33731	0	0	0	0
go_Sbre_v1_49151_4_1	5.49441	2.32411	5.70179	3.12495	5.26915	4.39083
go_Sbre_v1_49152_5_1	10.4899	3.62177	9.70523	27.0345	3.78006	0
go_Sbre_v1_49175_1_4	34.0688	28.7865	49.83	294.255	202.896	203.419
go_Sbre_v1_49216_1_1	9.82583	11.5321	11.0287	4.70351	9.49695	10.7863
go_Sbre_v1_49088_1_1	10.8496	9.0544	10.2632	10.4346	12.1149	16.4648
go_Sbre_v1_49200_1_4	8.80816	8.33836	9.2824	10.8378	15.538	22.8676
go_Sbre_v1_49085_1_1	0.697015	0.471193	0.122462	0	0.300688	2.17994
go_Sbre_v1_49086_2_1	0	0.221475	0	0.100353	0.395712	0
go_Sbre_v1_49212_6_2	0.625439	0.865362	0.469313	5.75319	3.72489	1.97169
go_Sbre_v1_49222_1_1	6.56834	5.63639	4.80662	7.81742	13.6314	13.2338
go_Sbre_v1_49129_1_1	0.30972	0.581194	0.331271	0	1.87518	2.70358
go_Sbre_v1_49130_2_1	0.68631	0.454024	1.21688	0.648024	2.62798	5.11827
go_Sbre_v1_49183_4_1	0.628702	0.304539	0.685009	0	0	0.469193
go_Sbre_v1_49196_1_1	6.42472	6.52191	5.60183	5.36203	9.18894	7.5625
go_Sbre_v1_49111_1_2	4.15544	4.35505	2.74436	3.80002	4.58696	3.84522
go_Sbre_v1_49082_1_1	0	0	0	0	0	0
go_Sbre_v1_49083_2_1	0	0	0	0	0	0
go_Sbre_v1_49131_1_1	9.6766	9.20648	10.5062	6.09489	8.94063	8.29954
go_Sbre_v1_49145_1_1	0.928691	0	0	0	0	0
go_Sbre_v1_49146_2_1	2.68553	2.92431	2.85687	6.19525	7.12287	5.65497
go_Sbre_v1_49221_1_1	8.88784	6.31957	7.05848	15.2568	9.34107	11.7689
go_Sbre_v1_49132_1_1	12.2835	12.9098	12.2433	16.6034	20.3336	21.6747
go_Sbre_v1_49103_1_1	10.7816	8.63958	9.68624	7.51792	11.1423	12.9464
go_Sbre_v1_49070_1_1	9.68695	8.29118	9.82234	2.79246	9.40841	5.74794
go_Sbre_v1_49197_1_1	20.7545	18.6655	20.5479	23.0033	33.002	28.3438
go_Sbre_v1_49198_2_1	27.8836	25.1495	24.4198	24.8063	32.3456	31.9644
go_Sbre_v1_49167_1_1	20.7844	23.6357	19.4087	13.394	14.3863	20.306
go_Sbre_v1_49118_1_1	4.41449	4.17665	3.30674	3.12005	3.51534	5.87
go_Sbre_v1_49068_1_1	9.905	9.61342	8.78182	5.30795	7.39139	7.95819
go_Sbre_v1_49098_1_3	0.081751	0.502117	0.506311	1.56026	0.056062	1.36602
go_Sbre_v1_49232_1_1	17.8911	18.0916	18.8225	12.6061	16.5187	12.6888
go_Sbre_v1_20043_1_1	95.6022	82.3231	86.1859	57.4799	72.3273	80.1806
go_Sbre_v1_20066_1_1	0.301702	0	0	0	0.811043	3.99666
go_Sbre_v1_20067_2_1	0	0	0	0	0	0
go_Sbre_v1_20025_1_1	0	0.272429	0.41647	0	0	0
go_Sbre_v1_20118_1_1	0	0	0	0	0	0
go_Sbre_v1_20080_1_1	0	3.0357	0	0	0	0
go_Sbre_v1_20090_1_1	0	0	0	0	0	0
go_Sbre_v1_20091_2_1	0	0	0	0	0	0
go_Sbre_v1_20097_1_1	22.5556	24.6173	28.0173	7.09338	15.6978	12.387
go_Sbre_v1_20120_1_1	0	0	0.543852	0	0	0
go_Sbre_v1_20121_2_1	0	0	0.14477	0	0	0
go_Sbre_v1_20072_1_1	2.77105	0.309651	2.28899	0	1.237	0
go_Sbre_v1_20019_1_1	0	0	0	0	0	0
go_Sbre_v1_20104_1_1	199.41	208.22	207.234	39.6421	48.1554	52.6649
go_Sbre_v1_20096_1_1	0	0	0	0	0	0
go_Sbre_v1_20095_1_2	0	2.23436	2.40383	0	3.83399	0
go_Sbre_v1_20092_1_1	0	0	0	0	0	0
go_Sbre_v1_20093_2_1	0	0	0	0	0	0
go_Sbre_v1_20030_1_1	6.49471	7.79407	5.7381	0	3.17284	2.59333
go_Sbre_v1_20087_1_1	2.54362	1.05841	2.95988	0	0.351467	0
go_Sbre_v1_20088_2_1	0	1.55452	1.30308	0	0	0
go_Sbre_v1_20089_3_1	0	0	0	0	0	0
go_Sbre_v1_20054_1_1	0	0	0	0	0	0
go_Sbre_v1_20033_1_1	0	0	0	0	0	0
go_Sbre_v1_20058_1_1	1.67524	1.41512	2.45337	3.12362	3.55268	5.44281
go_Sbre_v1_20071_1_1	0	0	0	0	0	0
go_Sbre_v1_20063_1_1	0	0.334619	0	0	0	0
go_Sbre_v1_20064_2_1	0	0	0	0	0	0
go_Sbre_v1_20065_3_1	0.274671	0	0	0	1.6672	0
go_Sbre_v1_20101_1_1	0	0	0	0	0	0
go_Sbre_v1_20084_1_1	1.43698	0.764975	0.891166	0	0	0
go_Sbre_v1_20078_1_1	0	0	0	0	0	0
go_Sbre_v1_20115_1_2	0.869606	0.940144	1.44106	1.82744	1.64148	1.8256
go_Sbre_v1_20117_2_1	3.2354	0	0.746237	0	0	0
go_Sbre_v1_20021_2_1	17.7513	16.3253	14.9082	22.7151	28.0782	12.7797
go_Sbre_v1_20056_1_1	0	0	0	0	0	0
go_Sbre_v1_20038_1_1	5.49325	0.401751	0	0	0	0
go_Sbre_v1_20010_1_1	18.3953	18.0988	16.2634	18.2201	14.3661	13.0436
go_Sbre_v1_20109_1_1	0	0	0	0	0	0
go_Sbre_v1_20055_1_1	0.087764	0.431454	0.205593	0	0	0
go_Sbre_v1_42609_1_1	2.31315	1.97066	3.03829	7.2425	7.50136	7.56725
go_Sbre_v1_42613_1_1	10.7037	12.5278	7.37064	3.42603	6.68927	6.25239
go_Sbre_v1_42601_1_1	3.7894	3.78557	4.5817	9.35093	3.89184	5.5991
go_Sbre_v1_42602_2_1	1.18838	3.92134	4.63586	12.3398	7.47445	10.4223
go_Sbre_v1_42610_1_1	1.60055	1.94039	2.66543	3.45395	6.29388	11.0274
go_Sbre_v1_42641_1_1	0	0	0	0	0	0
go_Sbre_v1_42643_3_1	1.16188	0.665305	0.82071	0.848133	1.92833	0
go_Sbre_v1_42612_1_1	2.55602	1.57144	0.612192	0	2.67595	9.15832
go_Sbre_v1_42607_1_1	26.3982	23.9528	23.0886	33.0158	24.0068	38.9008
go_Sbre_v1_42568_1_1	19.8701	20.3438	17.7329	58.3785	52.9906	48.9864
go_Sbre_v1_42656_1_1	9.29384	5.70958	7.74906	10.2413	12.5363	3.85743
go_Sbre_v1_42634_1_1	65.0955	79.7005	60.3582	93.2711	98.7362	116.71
go_Sbre_v1_42551_1_1	38.8604	37.0692	36.5109	23.8463	25.2428	22.0729
go_Sbre_v1_42670_1_1	6.94517	5.89982	4.8328	16.7663	17.0926	14.3722
go_Sbre_v1_42547_2_1	2.13067	1.48681	1.26292	1.77665	2.11364	3.13007
go_Sbre_v1_42596_1_3	1.0615	0.58525	0.234204	1.02447	0.429729	0
go_Sbre_v1_42565_1_1	13.1614	6.91794	8.75203	0	1.04764	1.03986
go_Sbre_v1_42660_1_1	20.1928	20.4744	17.5728	15.4622	20.3456	18.5683
go_Sbre_v1_42679_2_1	0	0	0.406391	0	0	0
go_Sbre_v1_42680_3_1	0	0	0	0	0	0
go_Sbre_v1_42681_4_1	0.568449	0	0.607471	0	1.22259	9.32872
go_Sbre_v1_42575_1_4	2.34991	3.42964	4.09051	4.08815	7.70388	4.73689
go_Sbre_v1_42559_1_1	18.9429	20.0626	18.0692	10.1487	15.2621	15.1749
go_Sbre_v1_42655_1_1	4.24121	3.71547	3.72778	5.13689	6.52867	9.00325
go_Sbre_v1_42541_1_1	8.93113	8.06318	7.01433	5.89252	8.16273	2.22052
go_Sbre_v1_42545_1_2	8.47583	7.61929	8.45345	8.99592	7.81396	13.8752
go_Sbre_v1_42595_1_1	3.25953	4.23528	4.7322	1.10329	3.37546	4.36688
go_Sbre_v1_42603_1_1	9.51703	10.5659	10.9342	4.2395	14.6281	13.0016
go_Sbre_v1_42577_1_1	0	1.75072	9.1505	0	12.1152	0
go_Sbre_v1_42579_3_1	4.2936	0	4.39933	0	0	0
go_Sbre_v1_42581_1_1	16.2968	14.061	17.5652	28.5539	38.7289	29.6544
go_Sbre_v1_42672_1_2	1.55981	0.859508	1.60958	4.43118	0.68862	0
go_Sbre_v1_42620_2_1	0	0	0	0	0	0
go_Sbre_v1_42564_1_2	7.67962	7.69658	7.37934	5.28458	10.8985	10.7676
go_Sbre_v1_42543_1_1	38.5784	35.045	38.0953	47.3633	37.6106	25.0872
go_Sbre_v1_42573_1_1	0.048574	0.047696	0.136507	0	0	0
go_Sbre_v1_42574_2_1	0	0	0	0	0	0
go_Sbre_v1_42689_1_1	57.3238	58.8324	47.2247	14.5419	13.8684	20.967
go_Sbre_v1_42611_1_1	10.2367	10.8136	10.5373	17.0258	20.1211	19.4148
go_Sbre_v1_42638_2_1	0.190368	0.744818	0.296997	0	2.41899	3.15992
go_Sbre_v1_42639_3_1	0	0	0	0	3.22911	0
go_Sbre_v1_42657_1_1	13.9634	13.5504	22.4156	8.59718	4.83418	15.4697
go_Sbre_v1_42572_1_1	29.4386	32.2378	37.0756	58.4099	33.8539	43.9352
go_Sbre_v1_42597_1_1	13.8151	13.5133	10.3994	17.4955	22.2842	21.2501
go_Sbre_v1_42542_1_2	12.4507	11.1468	12.3457	14.134	22.8157	19.8869
go_Sbre_v1_42674_1_3	0.556733	0.802797	1.39266	1.41034	1.96519	0.477129
go_Sbre_v1_42683_1_1	0	0	0	0	0	0
go_Sbre_v1_42587_1_1	0.394012	0.311412	0.320274	0	0.902808	0
go_Sbre_v1_42588_2_1	0.684492	1.08737	0.206373	0	2.18359	1.53594
go_Sbre_v1_42690_1_3	27.6288	24.4936	27.6144	27.0881	28.1351	28.2883
go_Sbre_v1_42552_1_1	1.2233	1.81375	1.45226	0	2.15737	7.09903
go_Sbre_v1_42677_1_1	86.7729	85.8588	88.8952	74.7927	92.0596	125.209
go_Sbre_v1_42636_1_1	4.67135	5.13445	5.99699	7.30401	9.31408	4.46971
go_Sbre_v1_42675_1_3	0.748488	1.09125	0.793324	2.08181	0.112018	0
go_Sbre_v1_42644_1_2	21.4106	21.3504	18.3242	28.7751	27.9135	35.0701
go_Sbre_v1_42557_1_1	26.7698	27.7938	29.1713	12.2451	17.5872	22.9325
go_Sbre_v1_42622_1_1	4.55219	5.84973	4.86396	6.41709	5.48191	2.48674
go_Sbre_v1_42651_1_1	0	0	0.302717	0	0	0
go_Sbre_v1_42652_2_1	0	0	0	0	0	0
go_Sbre_v1_42653_3_1	0	0	0.530667	0	2.64681	0
go_Sbre_v1_42560_1_1	0	0	0	0	0	0
go_Sbre_v1_42561_2_1	0	0	0	0	0	0
go_Sbre_v1_42562_3_1	0	0	0	0	0	0
go_Sbre_v1_42617_1_2	0.256576	0.151053	0.192257	0	1.41921	0.116504
go_Sbre_v1_42665_1_1	128.716	115.69	135.591	119.772	67.9939	67.8671
go_Sbre_v1_42684_1_1	31.2324	26.3358	29.5332	56.8446	54.0747	54.8046
go_Sbre_v1_42614_1_1	0	0	0	0	0	0
go_Sbre_v1_42616_3_1	0	0	1.12406	0	2.57837	0
go_Sbre_v1_42659_1_1	5.99149	8.44238	6.89796	3.11041	6.28488	3.7231
go_Sbre_v1_42618_1_1	40.9443	35.7569	48.6161	30.5693	49.2428	52.3592
go_Sbre_v1_42650_1_1	59.2533	67.6333	64.0098	23.1848	47.6814	54.2964
go_Sbre_v1_42624_1_1	20.6533	19.8772	22.8097	22.6733	29.6166	33.1579
go_Sbre_v1_42687_1_4	3.80574	3.82389	3.37439	1.50203	5.98475	8.00944
go_Sbre_v1_42688_2_1	14.1348	7.29194	3.16161	0	10.4583	0
go_Sbre_v1_42570_2_4	1.62516	2.19254	1.40585	11.4839	3.62257	3.74002
go_Sbre_v1_42661_1_1	12.4872	10.9381	10.8842	16.8947	20.5079	19.6264
go_Sbre_v1_42654_1_1	1.84674	1.68951	1.0067	6.39375	5.00693	2.83743
go_Sbre_v1_42630_1_1	17.5695	18.05	18.9246	33.6834	35.1713	42.1025
go_Sbre_v1_42682_1_1	7.28316	6.19637	7.26546	8.30271	10.0582	8.71615
go_Sbre_v1_42662_1_1	11.2388	10.5658	10.3941	13.4318	16.703	10.149
go_Sbre_v1_42544_1_1	4.01758	3.6271	5.77671	7.75649	13.627	13.8318
go_Sbre_v1_42648_1_1	19.193	18.4066	15.0604	17.7846	10.1813	12.5079
go_Sbre_v1_42649_2_1	0	1.27747	0.378702	0	0	0
go_Sbre_v1_42563_1_1	108.612	86.9376	145.994	66.0865	77.6363	72.8514
go_Sbre_v1_42685_1_1	74.1245	73.8937	77.9481	34.8467	42.9247	50.0819
go_Sbre_v1_42633_1_1	32.641	33.612	39.9415	56.5672	69.8958	87.5441
go_Sbre_v1_42673_1_2	14.102	16.8923	11.9391	4.47223	8.28292	12.3048
go_Sbre_v1_42590_1_1	6.26818	7.26019	9.60596	11.83	8.093	9.65667
go_Sbre_v1_42591_1_1	6.99581	6.17238	7.20398	1.89953	14.0725	13.213
go_Sbre_v1_42594_1_1	0	0	0	0	0	0
go_Sbre_v1_42608_1_1	5.78141	5.95025	6.54068	12.8329	16.6278	14.5054
go_Sbre_v1_42686_1_1	14.8874	14.1332	16.4258	11.6843	18.734	6.21981
go_Sbre_v1_42567_1_1	9.38069	8.39027	12.6215	4.20544	14.3389	20.6482
go_Sbre_v1_42623_1_1	3.21817	4.03155	6.34612	15.5082	11.2246	5.85553
go_Sbre_v1_42585_2_1	0.316548	0	0	0	0.243262	0
go_Sbre_v1_42586_1_1	4.8714	5.53211	6.57335	17.2038	10.0087	11.0325
go_Sbre_v1_42632_2_2	7.64932	6.47415	8.52195	15.4288	18.0998	15.7844
go_Sbre_v1_42600_1_1	0.949196	1.03926	0.568427	3.68564	2.58763	8.86783
go_Sbre_v1_42593_1_1	0	0.123371	0	0	0	0
go_Sbre_v1_42647_2_6	16.1819	17.874	14.7274	17.6465	17.7912	19.6757
go_Sbre_v1_42645_1_1	6.96007	6.96875	11.8775	17.4625	14.8848	17.2177
go_Sbre_v1_42666_1_1	0.971576	0.668417	1.07675	4.10729	2.73422	0.940642
go_Sbre_v1_42550_1_1	7.0489	6.49986	9.23674	18.0262	17.9717	20.4616
go_Sbre_v1_42582_1_1	13.9914	15.7478	13.5386	9.31635	11.9343	15.4793
go_Sbre_v1_42583_1_1	0.699297	1.07204	1.04679	1.09571	1.82701	1.27665
go_Sbre_v1_2190_1_1	0	0	0	0	0	0
go_Sbre_v1_2196_1_1	0	0.532596	0	0	0	0
go_Sbre_v1_2183_1_1	0	0	0	0	0	0
go_Sbre_v1_2174_1_1	45.1872	50.8177	48.9806	36.807	22.9402	28.7639
go_Sbre_v1_2167_1_1	0	0	0	0	0	36.415
go_Sbre_v1_2189_1_1	2.31885	0	0	0	0	0
go_Sbre_v1_2181_1_1	0	0	0	0	0	0
go_Sbre_v1_2177_1_1	365.978	327.459	322.454	297.19	257.338	275.406
go_Sbre_v1_35042_1_1	5.59744	6.5164	5.58153	9.58267	7.90398	5.80217
go_Sbre_v1_35092_1_1	3.72047	3.56426	5.11781	11.516	10.7775	11.7294
go_Sbre_v1_35000_1_1	0	0	0	0	0	0
go_Sbre_v1_35001_2_1	0	0	0	0	0	0
go_Sbre_v1_35077_1_1	59.8092	63.9931	60.1125	36.6001	43.4683	30.4083
go_Sbre_v1_35008_1_1	4.23524	5.53019	2.67162	11.9385	13.9511	11.4938
go_Sbre_v1_35072_1_1	0	0	0	0	0	0
go_Sbre_v1_35073_2_1	0	0	0	0	0	0
go_Sbre_v1_35074_3_1	0	0	0	0	0	0
go_Sbre_v1_35075_1_1	0	0	0	0	0	0
go_Sbre_v1_34967_2_1	0.866667	1.91143	1.2702	0	1.86865	0
go_Sbre_v1_34963_1_1	0.507084	0.746449	0.189989	3.23254	1.46067	10.5932
go_Sbre_v1_35057_6_1	2.10496	0.670615	2.11943	0	0	0
go_Sbre_v1_35040_1_1	26.2188	21.2095	20.599	23.3752	17.1747	20.8191
go_Sbre_v1_35002_1_1	12.1512	10.6412	16.0204	8.81302	10.0107	10.3482
go_Sbre_v1_34993_2_1	0.12117	0.333703	0.1769	0	0.876509	1.72693
go_Sbre_v1_34970_1_1	29.9722	29.7979	29.9927	42.9436	32.684	25.7468
go_Sbre_v1_34979_2_2	0	0	0	0	0	0
go_Sbre_v1_34996_1_1	0.626634	0	0.527934	5.92532	0	0
go_Sbre_v1_34968_1_1	4.15661	3.72719	3.30843	14.9066	14.4779	10.7079
go_Sbre_v1_35025_1_1	4.72546	0.875362	4.79312	18.2244	0	0
go_Sbre_v1_35026_2_1	0.431249	0.593732	0.242464	0	2.82748	0
go_Sbre_v1_35097_1_1	1.09663	1.54829	0.930451	2.10143	2.12838	1.9778
go_Sbre_v1_35041_1_1	22.978	24.5494	25.9339	44.9257	32.0196	36.9146
go_Sbre_v1_34984_1_1	22.7375	27.73	26.9392	26.9001	44.3037	30.4991
go_Sbre_v1_35100_1_1	17.1488	15.0229	14.0522	11.6899	14.1633	24.9059
go_Sbre_v1_35015_1_1	41.5506	44.2533	44.3669	34.8877	47.4903	42.858
go_Sbre_v1_34960_3_1	0	0	0	0	1.09146	0
go_Sbre_v1_34961_4_1	0	0.897085	0	0	0	0.172448
go_Sbre_v1_35031_1_6	7.19494	7.7459	7.63446	11.2116	14.2484	16.1898
go_Sbre_v1_35046_1_1	0	0	0	0	0	0
go_Sbre_v1_35060_1_1	1.1772	3.45841	2.25953	0	1.08695	2.33417
go_Sbre_v1_35036_1_2	9.47679	9.21973	8.75514	5.78838	8.40518	13.4414
go_Sbre_v1_35098_1_1	11.1167	11.0409	12.8174	11.2471	17.6562	28.775
go_Sbre_v1_34972_1_1	1.68954	2.25087	2.52551	0	3.40908	5.76216
go_Sbre_v1_35101_1_1	0	0	0	0	0	0
go_Sbre_v1_35044_1_1	152.693	153.517	168.313	188.943	194.658	207.104
go_Sbre_v1_35023_1_1	20.0942	20.7439	18.55	18.0984	22.0342	21.5393
go_Sbre_v1_35011_1_1	114.817	110.728	130.181	164.669	187.104	197.358
go_Sbre_v1_35030_1_1	95.57	95.1139	99.5842	104.161	97.4446	107.36
go_Sbre_v1_35085_1_1	2.31699	0	0.655468	0	0	0
go_Sbre_v1_35035_1_1	6.90058	5.87455	5.74818	13.3208	8.52336	8.7941
go_Sbre_v1_35013_1_1	23.4586	23.1339	19.2273	14.9008	16.7528	22.2079
go_Sbre_v1_34956_1_1	4.08221	5.11524	4.23402	5.1936	4.24795	3.98738
go_Sbre_v1_35047_1_1	0.192991	0	0	0	0	10.8156
go_Sbre_v1_35070_1_1	2.65341	4.03198	3.6703	18.1475	3.9959	3.03752
go_Sbre_v1_35045_1_1	52.7591	49.1359	77.5012	146.343	164.405	132.825
go_Sbre_v1_34981_1_2	6.72052	7.41079	7.08808	11.3564	16.1262	22.3239
go_Sbre_v1_34987_1_2	37.8853	36.1074	37.6295	36.8557	49.9074	55.8795
go_Sbre_v1_35096_2_1	50.404	56.9998	48.3716	18.8833	18.3597	16.896
go_Sbre_v1_35016_1_1	6.77865	6.251	5.70158	4.74421	7.75789	8.18153
go_Sbre_v1_35021_1_1	14.7709	15.8739	16.8353	17.4062	17.0064	17.1604
go_Sbre_v1_35068_1_1	0	0	0	0	0.339001	3.72748
go_Sbre_v1_35059_1_1	1402.23	1536.75	1335.93	701.509	614.214	621.972
go_Sbre_v1_35003_1_1	10.1697	9.33314	11.161	8.78389	17.7095	20.4023
go_Sbre_v1_34983_1_1	4.21151	4.32352	4.96218	14.7196	11.7631	7.19107
go_Sbre_v1_35081_1_1	2.95083	2.82515	3.18666	8.78764	8.96889	7.03719
go_Sbre_v1_34976_1_1	27.7871	27.7169	28.4725	30.7415	38.052	44.3282
go_Sbre_v1_35104_1_1	0	0	0	0	0	0
go_Sbre_v1_35105_2_1	0	0	0	0	0	0
go_Sbre_v1_35027_1_1	0	0	0	0	0	0
go_Sbre_v1_35084_1_1	46.3704	44.8317	47.3194	80.2833	100.747	120.827
go_Sbre_v1_35006_1_1	0	0	0	0	0	0
go_Sbre_v1_35007_2_1	0	0	0	0	0	0
go_Sbre_v1_34964_1_1	12.1097	13.4577	12.9979	22.0075	14.6451	10.8678
go_Sbre_v1_35012_1_1	8.87125	8.38973	8.16493	10.5975	9.7472	15.2467
go_Sbre_v1_34986_1_1	116.545	125.495	106.195	51.6611	69.745	66.2777
go_Sbre_v1_35082_1_1	4.45417	4.57521	4.69149	8.39	1.28982	0
go_Sbre_v1_34974_1_1	0.979772	0	0	0	0	0
go_Sbre_v1_34975_2_1	0.387436	0.02611	0.793227	0	1.21122	1.41839
go_Sbre_v1_35039_1_1	34.9041	41.1133	31.8487	19.5335	18.9419	27.2252
go_Sbre_v1_35043_1_1	23.8116	22.9957	21.0468	16.6953	16.8319	24.1897
go_Sbre_v1_35032_1_1	80.5695	71.5925	85.6054	61.4991	65.429	68.5536
go_Sbre_v1_35022_1_1	0.21992	0.061989	0.029459	3.76271	0.792829	0
go_Sbre_v1_35017_1_1	41.5059	38.1251	34.5625	35.6705	44.1742	25.48
go_Sbre_v1_34957_1_1	5.97038	3.99858	5.19383	4.89928	9.69859	4.34956
go_Sbre_v1_35019_2_1	1.46694	1.79436	1.26158	1.23936	3.23995	0
go_Sbre_v1_34991_1_1	34.6878	34.0293	32.9965	26.5403	25.2296	32.4788
go_Sbre_v1_34988_1_1	0	0	0	0	0	0
go_Sbre_v1_34989_2_1	0	0	0	0	0	0
go_Sbre_v1_34990_3_1	0	0	0	0	0	0
go_Sbre_v1_6779_1_1	486.463	527.096	444.159	148.092	138.861	173.371
go_Sbre_v1_6785_1_1	0	0	0	0	0	0
go_Sbre_v1_6775_1_1	0	0	0	0	0	0
go_Sbre_v1_6782_1_1	0	0	0	0	0	0
go_Sbre_v1_11044_2_1	29.9065	33.3772	45.4164	136.167	95.7094	111.087
go_Sbre_v1_11104_1_1	0	0	0	0	0	0
go_Sbre_v1_11056_1_1	0	0	0	0	0	0
go_Sbre_v1_11057_2_1	0	0	0	0	0	0
go_Sbre_v1_11053_2_2	1183.34	1027.55	1162.04	1222.57	1100.41	1113.81
go_Sbre_v1_11040_1_1	0	0	0	0	0	0
go_Sbre_v1_11041_2_1	0	0	1.01845	0	0	0
go_Sbre_v1_11099_1_1	0	0	0	0	0	0
go_Sbre_v1_11100_1_1	0	0	0	0	0	0
go_Sbre_v1_11101_2_1	0	0	0	0	0	0
go_Sbre_v1_11089_1_1	14.8994	14.888	15.5285	26.89	19.2366	22.2596
go_Sbre_v1_11095_1_1	0	0	0	0	0	0
go_Sbre_v1_11096_2_1	0	0	0	0	0	0
go_Sbre_v1_11103_1_1	0	0	0	0	0	0
go_Sbre_v1_11077_1_1	0	0	0	0	0	0
go_Sbre_v1_11097_1_1	13.6615	13.9082	10.0061	4.92911	9.71361	10.5167
go_Sbre_v1_11058_1_1	0.739977	0	0	0	0	0
go_Sbre_v1_11068_1_1	0	0	0	0	0	0
go_Sbre_v1_11069_2_1	0	0	0	0	0	0
go_Sbre_v1_11042_1_1	143.144	127.199	164.916	361.11	402.051	344.686
go_Sbre_v1_11071_1_1	0	0	0	0	0	0
go_Sbre_v1_11084_1_1	0	0	0	0	0	0
go_Sbre_v1_11085_2_1	0	0	0	0	0	0
go_Sbre_v1_11079_2_1	0	0	0	0	0	0
go_Sbre_v1_11088_1_1	0	0	0	0	0	0
go_Sbre_v1_19921_1_1	0	2.22217	1.77533	17.0831	3.95036	2.79532
go_Sbre_v1_19879_1_1	0	0	0	0	0	0
go_Sbre_v1_19874_1_1	0	0	0	0	0	0
go_Sbre_v1_19875_2_1	0	0	0	0	0	0
go_Sbre_v1_19876_3_1	0	0	0	0	0	0
go_Sbre_v1_19877_4_1	0	0	0	0	0	0
go_Sbre_v1_19913_1_1	1.69192	0	0	0	0	0
go_Sbre_v1_19914_2_1	0.36202	0.498845	0.511452	0	1.61243	2.92884
go_Sbre_v1_19911_1_1	0	0	0	0	0	0
go_Sbre_v1_19912_2_1	0	0	0	0	0	0
go_Sbre_v1_19883_2_1	0	0	0	0	0	0
go_Sbre_v1_19898_1_1	0	0	0	0	0	0
go_Sbre_v1_19907_1_1	40.7513	43.2496	39.2123	80.099	87.577	76.4792
go_Sbre_v1_19928_1_1	0	0	0	0	2.09942	0
go_Sbre_v1_19862_1_1	0	2.52533	2.14295	0	0	0
go_Sbre_v1_19917_1_1	0	0	1.8778	0	0	0
go_Sbre_v1_19918_2_1	0	0	0	0	0	0
go_Sbre_v1_19880_1_1	2.18907	0	0	0	0	0
go_Sbre_v1_19881_2_1	0	0.955097	0	0	0	0
go_Sbre_v1_19929_1_1	0	0	0	0	0	0
go_Sbre_v1_19891_1_1	0	9.88492	0.909745	0	5.09525	0
go_Sbre_v1_19894_1_1	1.12066	0.283243	1.14886	0	1.22412	1.42853
go_Sbre_v1_37689_1_1	4.68126	2.73373	3.26579	9.04323	9.61964	11.8581
go_Sbre_v1_37703_1_1	2.84134	2.9472	2.92147	1.44004	4.2516	1.29092
go_Sbre_v1_37713_1_1	4.10912	3.43352	3.54912	0	4.03106	1.31518
go_Sbre_v1_37714_2_1	0	0	1.93351	0	0	0
go_Sbre_v1_37770_1_1	0.933703	1.04405	1.31353	2.9107	4.09023	2.05271
go_Sbre_v1_37771_2_1	0.883871	0.714353	1.70795	5.80551	2.80567	1.59019
go_Sbre_v1_37772_3_1	0.846474	0.985021	1.44258	1.0717	4.42096	2.54884
go_Sbre_v1_37765_1_2	0.586526	1.93477	1.34833	6.01068	5.22505	0.302494
go_Sbre_v1_37841_1_1	36.7647	41.2323	44.9666	1.20713	18.9454	0.739497
go_Sbre_v1_37842_2_1	134.239	139.776	119.589	107.216	97.8318	109.734
go_Sbre_v1_37784_1_1	7.89067	9.10339	10.0869	17.9196	20.7764	19.4416
go_Sbre_v1_37743_1_2	0.337638	0.294845	0.223607	0	0	1.06749
go_Sbre_v1_37710_1_1	0	0	0	0	0	3.42412
go_Sbre_v1_37711_2_1	0	0	0	0	0	0
go_Sbre_v1_37754_1_1	11.197	11.5418	11.4324	7.29277	8.60069	5.65609
go_Sbre_v1_37755_2_1	0	0.573829	0	0	0.377265	0
go_Sbre_v1_37774_1_1	2.11607	1.56675	1.73303	0.237373	3.31418	2.12581
go_Sbre_v1_37775_1_1	7.87342	6.10998	6.62338	12.19	13.5093	27.3023
go_Sbre_v1_37853_1_1	1.11499	0.095146	0.28859	0	0.791537	1.25327
go_Sbre_v1_37840_1_1	0	0	0	0	0	0
go_Sbre_v1_37684_1_1	223.243	242.235	248.16	277.328	345.691	326.762
go_Sbre_v1_37830_1_1	0	0	0	0	0	0
go_Sbre_v1_37685_1_2	0	0	0.048561	0	1.4341	3.0601
go_Sbre_v1_37680_3_1	0	0	0	0	0	0
go_Sbre_v1_37681_4_1	0	0	0	0	0	0
go_Sbre_v1_37724_1_1	27.8835	28.4015	27.0591	17.933	18.8607	28.1852
go_Sbre_v1_37816_1_1	95.5116	90.7507	98.8872	165.274	137.176	158.712
go_Sbre_v1_37712_1_1	2.07879	2.63271	1.65831	7.38156	5.55151	11.5726
go_Sbre_v1_37792_1_1	7.77093	7.64522	6.2459	11.8937	12.8611	12.3829
go_Sbre_v1_37695_1_1	33.9282	30.3194	31.4233	14.1807	15.9297	15.3852
go_Sbre_v1_37832_1_1	0	0	0	0	0	0
go_Sbre_v1_37781_1_1	1.55005	0.912475	0.483943	11.484	1.07183	0
go_Sbre_v1_37777_1_1	0.824039	0.345841	1.32265	7.77977	0	0
go_Sbre_v1_37693_2_1	0	0	0	0	0	0
go_Sbre_v1_37785_1_1	0	0	0	0	0	0
go_Sbre_v1_37729_1_1	7.549	4.96141	0.999306	21.0069	7.69462	5.91566
go_Sbre_v1_37831_1_1	9.20767	12.2358	11.0711	38.8971	10.0228	14.824
go_Sbre_v1_37810_1_1	0	0	0	0	0	0
go_Sbre_v1_37811_2_1	0	0	0	0	0	0
go_Sbre_v1_37701_1_1	8.1389	8.94573	8.28644	10.2709	7.24388	8.70952
go_Sbre_v1_37702_2_1	0.922513	1.57202	0.477121	0	5.27709	7.94195
go_Sbre_v1_37742_1_3	7.31873	7.56361	8.1695	4.41807	5.70613	9.86431
go_Sbre_v1_37747_1_1	3.93118	3.40709	3.88561	8.21631	10.4008	14.4603
go_Sbre_v1_37793_1_2	0.11772	1.44079	0.771547	0	0.883149	1.60057
go_Sbre_v1_37667_1_1	0	0	0	0	0	0
go_Sbre_v1_37668_2_1	0	0	0	0	0	0
go_Sbre_v1_37669_3_1	0	0	0	0	0	0
go_Sbre_v1_37670_1_1	0	0	0	0	0	0
go_Sbre_v1_37671_2_1	0	0	0	0	0	0
go_Sbre_v1_37672_3_1	0	0	0	0	0	0
go_Sbre_v1_37794_1_1	9.16443	10.721	11.3231	9.1206	9.06968	16.4555
go_Sbre_v1_37691_1_1	20.6363	20.0772	16.1627	13.8567	13.5826	15.8899
go_Sbre_v1_37762_1_1	4.67319	3.95468	5.62092	11.9941	4.36228	7.97557
go_Sbre_v1_37699_1_1	43.1868	48.2593	47.4707	29.4397	30.5472	29.9799
go_Sbre_v1_37786_1_1	0	0.38843	0.758099	0	2.60803	0
go_Sbre_v1_37787_2_1	0	0	1.00018	0	4.73099	0
go_Sbre_v1_37788_3_1	0.726812	1.6034	2.08757	3.91563	2.99536	0
go_Sbre_v1_37789_4_1	2.62757	2.77067	6.06524	0	13.1861	0
go_Sbre_v1_37790_5_1	0	2.39689	4.28936	0	0	11.9766
go_Sbre_v1_37791_6_1	0.144964	1.25373	5.26492	4.62784	13.2077	0
go_Sbre_v1_37817_1_2	0.099731	0.440528	0.560513	1.54891	0	0
go_Sbre_v1_37795_1_1	0	0	0	0	0	0
go_Sbre_v1_37783_1_1	0	0	0	0	0	0
go_Sbre_v1_37757_1_1	11.3692	11.7609	10.7603	8.10547	6.15394	12.6649
go_Sbre_v1_37779_1_1	64.3862	68.3112	69.1844	30.098	36.0407	46.6013
go_Sbre_v1_37778_1_1	18.0886	17.6408	19.9686	14.9137	17.5456	17.4769
go_Sbre_v1_37673_1_1	5.96171	5.90623	7.36177	6.16725	14.0703	15.9582
go_Sbre_v1_37677_1_1	26.0717	27.9438	27.9692	17.1642	19.2825	21.6832
go_Sbre_v1_37721_1_1	0.133087	0.650351	1.3701	4.87715	0	0
go_Sbre_v1_37758_1_1	1.64223	0.307852	0.303262	0	0	0
go_Sbre_v1_37759_1_1	6.93246	4.93617	7.34938	0	6.91751	17.8786
go_Sbre_v1_37760_2_1	7.50923	4.28911	8.9954	0	1.67839	0
go_Sbre_v1_37761_3_1	0	4.84061	2.11977	0	0	0
go_Sbre_v1_37745_1_2	1683.29	1803.73	1708.92	1328.43	1504.9	1489.24
go_Sbre_v1_37746_2_1	0.280495	0.784055	0	0	0	0
go_Sbre_v1_37717_1_1	30.5856	27.1159	30.0123	46.2681	49.8305	70.9194
go_Sbre_v1_37818_1_1	34.0447	43.6022	39.1748	24.0785	30.38	37.0583
go_Sbre_v1_37720_1_1	10.45	10.0771	9.36115	8.94124	10.2097	11.5387
go_Sbre_v1_37734_1_1	0.320662	0.439034	0.900445	0	0	0
go_Sbre_v1_37739_3_1	0	0	0	0	0	0
go_Sbre_v1_37741_5_1	0	1.25333	0.650028	0	0	0
go_Sbre_v1_37843_1_1	0	0	0	0	0	0
go_Sbre_v1_37845_2_1	0	0.225396	0.216275	5.50931	0.267677	0
go_Sbre_v1_37848_5_1	0	0	0.881729	0	0	0
go_Sbre_v1_37849_6_2	0	0	0.214676	0	0.09039	0
go_Sbre_v1_37851_8_1	0.486979	0.478749	0.124446	0	0.458428	0
go_Sbre_v1_37852_9_1	0	0.355279	0.939914	0	0	6.26481
go_Sbre_v1_37815_2_1	1.18716	1.21899	2.26124	5.26751	1.3145	11.1938
go_Sbre_v1_37744_1_1	15.2366	15.3668	13.1216	25.253	12.8295	14.8686
go_Sbre_v1_37808_1_1	67.4698	76.828	80.0771	28.4379	62.11	66.3891
go_Sbre_v1_37807_1_1	28.3319	29.6577	28.9917	32.3802	23.5498	35.7565
go_Sbre_v1_37806_1_1	0	0	0	0	0	0
go_Sbre_v1_37804_1_1	7.64243	7.2813	8.253	9.08222	9.75528	9.27027
go_Sbre_v1_37763_1_1	0	0	0	0	0	0
go_Sbre_v1_37751_2_1	0.027321	0.053968	0	0	0	0
go_Sbre_v1_37709_3_1	68.8239	103.593	157.395	33.8686	104.57	73.7594
go_Sbre_v1_37819_1_1	0	0	0	0	0	0
go_Sbre_v1_37820_2_1	0	0	0	0	0	0
go_Sbre_v1_37821_3_1	0	0	0	0	0	0
go_Sbre_v1_37822_4_1	0	0	0	0	0	0
go_Sbre_v1_37706_1_1	1.46851	1.11254	2.25892	1.5426	2.16283	9.17724
go_Sbre_v1_29340_1_1	1.74272	0.766213	2.07896	2.44015	4.11171	6.64054
go_Sbre_v1_29279_1_1	45.1375	52.2785	44.6573	26.907	29.8662	42.413
go_Sbre_v1_29363_1_1	62.8936	56.1531	68.9879	68.0938	52.4147	36.2842
go_Sbre_v1_29372_1_1	1.3999	0.104267	2.61435	0	1.87475	0
go_Sbre_v1_29373_2_1	1.48734	0	0.275041	0	3.80328	0.647087
go_Sbre_v1_29335_2_1	0.597964	0	0	0	2.49953	0
go_Sbre_v1_29325_1_1	21.806	22.7083	20.5332	3.91594	13.3004	23.0584
go_Sbre_v1_29380_1_1	1.1294	0.931222	0.500884	0.096985	0.480298	0
go_Sbre_v1_29403_1_1	0	0.784131	0.175392	0	0	0.207607
go_Sbre_v1_29404_2_3	3.8876	2.1765	2.74646	0	3.73817	6.59753
go_Sbre_v1_29276_1_1	0	0	0	0	0	0
go_Sbre_v1_29285_1_1	15.6322	14.4215	16.5456	14.8309	22.3774	22.743
go_Sbre_v1_29396_3_1	0	0	0	0	0	0
go_Sbre_v1_29397_4_1	0	0	0.777662	0	0	0
go_Sbre_v1_29398_5_1	0	0	1.22471	0	0.568882	0
go_Sbre_v1_29358_1_1	0	0	0	0	0	0
go_Sbre_v1_29414_1_1	0	0	0	0	0	0
go_Sbre_v1_29415_2_1	0	0	0	0	0	0
go_Sbre_v1_29274_1_1	5.2435	3.68479	4.68976	4.58315	10.123	8.08272
go_Sbre_v1_29308_1_1	19.3591	23.2419	21.6093	16.3441	31.323	15.521
go_Sbre_v1_29318_1_1	0	0	0	0	0	0
go_Sbre_v1_29323_1_1	0.286346	0.330264	0.179066	2.58752	0.519122	3.84406
go_Sbre_v1_29346_1_1	58.1907	62.2788	52.1014	81.3496	60.6816	52.9391
go_Sbre_v1_29374_1_1	0	0	0	0	0	0
go_Sbre_v1_29315_1_1	1.3821	0.433515	0.155316	0	0.765147	0.940436
go_Sbre_v1_29416_1_1	0	0	0	0	0	0
go_Sbre_v1_29417_2_1	0	0	0	0	0	0
go_Sbre_v1_29419_4_1	0	0	0	0	0	0
go_Sbre_v1_29261_1_1	43.1032	48.2868	49.2793	23.1441	34.3182	42.4011
go_Sbre_v1_29399_1_1	17.3525	15.7826	13.5077	3.49172	6.20012	5.08697
go_Sbre_v1_29400_2_1	1.43272	0	0	2.16523	0	8.11013
go_Sbre_v1_29307_2_1	0	0.557917	0	0	0	0
go_Sbre_v1_29310_1_1	0	0	0	0	0	0
go_Sbre_v1_29311_2_1	0	0	0	0	0	0
go_Sbre_v1_29258_1_1	2.79032	2.38839	1.65915	4.37889	3.13865	0
go_Sbre_v1_29348_1_1	64.4429	66.467	64.9395	41.5952	56.5672	54.8526
go_Sbre_v1_29381_1_1	0.515846	0	0.951848	0	7.21176	0
go_Sbre_v1_29384_4_1	0	0	0.240579	0	0.695811	6.36888
go_Sbre_v1_29270_1_1	0.68904	0	0	0	0	0
go_Sbre_v1_29273_4_1	0.68904	0.293291	1.00973	0	0	0
go_Sbre_v1_29337_1_1	18.6623	18.8333	17.1936	12.8294	13.0509	10.1665
go_Sbre_v1_29353_1_2	0.242868	0.286179	0.819043	0	4.69907	4.57961
go_Sbre_v1_29309_1_1	35.0544	38.8026	31.494	20.7563	16.8056	18.4397
go_Sbre_v1_29275_1_1	1.39309	1.0623	1.36007	1.30029	4.00445	3.53147
go_Sbre_v1_29324_1_1	0.71444	0.494517	1.04129	2.27661	1.76988	0.840537
go_Sbre_v1_29259_1_1	0	0	0	0	0	0
go_Sbre_v1_29260_2_1	0	0	0	0	0	0
go_Sbre_v1_29406_2_1	0	0	0	0	0	0
go_Sbre_v1_29391_1_1	0	0.535552	0.085094	0	1.62011	7.8466
go_Sbre_v1_29392_2_1	0	0	1.99744	0	0	0
go_Sbre_v1_29393_3_1	0.148924	0	0	5.93694	0.691673	0
go_Sbre_v1_29368_1_1	16.0166	17.0314	13.4344	24.6773	21.9097	8.29595
go_Sbre_v1_29254_1_1	0	0	0	0	0	0
go_Sbre_v1_29255_2_1	0	0	0	0	0	0
go_Sbre_v1_29256_3_1	0	0	0	0	0	0
go_Sbre_v1_29361_1_1	0	0	0	0	0	0
go_Sbre_v1_29409_2_1	0	0	0	0	0	0
go_Sbre_v1_29411_4_1	0	0	0	0	0	0
go_Sbre_v1_29263_1_1	0	0	0	0	0	0
go_Sbre_v1_29264_2_1	0	0	0.407812	0	0	0
go_Sbre_v1_29428_1_1	0	0	0	0	1.61865	0
go_Sbre_v1_29312_1_1	0.095706	0	0.447098	0	0	0
go_Sbre_v1_29341_1_1	4.80872	5.81434	4.3646	20.0807	7.63786	6.80771
go_Sbre_v1_29407_1_1	2.56008	0	0.427234	5.77095	0	0
go_Sbre_v1_29413_1_1	4.90416	5.59417	8.18125	11.4645	15.8537	11.3952
go_Sbre_v1_29284_1_1	6.78873	3.11216	6.14413	10.4089	13.2072	11.8782
go_Sbre_v1_29349_1_1	0	0	0	0	3.04915	0
go_Sbre_v1_29288_10_1	105.054	79.848	98.2428	126.332	123.334	118.077
go_Sbre_v1_29371_3_1	0	0	0	0	0	0
go_Sbre_v1_29319_1_1	0	0	0.286909	0	0	0
go_Sbre_v1_29320_2_1	0	0	0	0	0	0
go_Sbre_v1_29266_1_1	0	0	0	0	0	0
go_Sbre_v1_29267_2_1	0	0	0	0	0	0
go_Sbre_v1_29268_3_1	0	0	0	0	0	0
go_Sbre_v1_29269_4_1	0	0	0	0	0	0
go_Sbre_v1_29333_1_1	10.8135	8.82156	6.02508	18.8129	36.7503	39.1752
go_Sbre_v1_29364_1_1	0	0.69575	0	0	1.70769	10.1659
go_Sbre_v1_29365_2_1	0.331175	0	0	0	0	0
go_Sbre_v1_29366_3_1	0	0.299263	0.15501	0	0.947082	0
go_Sbre_v1_29283_1_1	10.9378	10.5323	10.8733	7.56388	6.88807	8.55721
go_Sbre_v1_29378_1_1	0	0	0	0	0	0
go_Sbre_v1_29379_2_1	0	0	0	7.1789	0	0
go_Sbre_v1_29345_1_1	0	0	0	0	0	0
go_Sbre_v1_29425_1_6	8.11064	8.839	8.91449	1.95632	8.26513	18.9753
go_Sbre_v1_29317_1_1	16.5832	14.348	15.38	9.58347	18.1522	24.6643
go_Sbre_v1_29281_1_1	0	0	2.04338	0	0	0
go_Sbre_v1_29387_1_1	0	0	0.151637	0	0.092994	0
go_Sbre_v1_29388_2_1	0	0.317438	0	0	0	0
go_Sbre_v1_29389_3_1	0	0	0	0	0	0
go_Sbre_v1_29390_4_1	0	0.317438	0	0	0	0
go_Sbre_v1_29250_1_1	0	0	0	0	0	0
go_Sbre_v1_29251_2_1	0	0	0	0	0	0
go_Sbre_v1_29356_1_1	71.6052	77.7045	83.9229	64.95	76.078	71.7124
go_Sbre_v1_29314_1_1	0	0	0	0	0	0
go_Sbre_v1_29313_1_1	1.2803	1.71584	3.20106	4.63064	3.08886	2.24576
go_Sbre_v1_29362_1_1	21.5561	25.3428	24.9574	18.1015	27.7042	31.0898
go_Sbre_v1_29321_1_1	0	0	0	0	0	0
go_Sbre_v1_29322_2_1	0	0	0	0	0	0
go_Sbre_v1_29252_1_1	1.41834	0.672816	0	0	0	0
go_Sbre_v1_29253_2_1	0.641219	0.146826	0.161745	0	1.70428	0
go_Sbre_v1_2028_1_1	0	0	0	0	0	0
go_Sbre_v1_2014_1_1	52.7788	57.1878	54.3751	33.8934	19.6546	20.9675
go_Sbre_v1_2023_1_1	0.944381	0	2.4897	4.25892	2.55882	0
go_Sbre_v1_2012_1_1	0	0	0	0	0	0
go_Sbre_v1_2015_1_1	0.170434	0.165222	0.316385	0	4.54407	0
go_Sbre_v1_2019_1_1	4.60314	6.92532	7.81977	6.18556	33.7313	22.6019
go_Sbre_v1_1401_1_1	0	0	0	0	0	0
go_Sbre_v1_1390_1_1	0	0.813975	1.21357	0	11.2374	0
go_Sbre_v1_1388_1_1	7.49935	5.51337	12.6008	14.2403	12.4442	12.0388
go_Sbre_v1_1389_2_1	0.38721	0.605048	0.270269	0	0	0
go_Sbre_v1_1382_1_1	36.4917	27.3278	30.2727	0	6.96685	10.1035
go_Sbre_v1_1383_2_1	0.3696	0	6.30014	0	0	0
go_Sbre_v1_1403_1_1	0	0	0	0	0	0
go_Sbre_v1_1404_2_1	0	0	0	0	0	0
go_Sbre_v1_1386_1_1	11.5019	8.88073	12.8384	13.8805	29.3861	6.94098
go_Sbre_v1_1387_2_1	13.2414	13.3695	12.0579	19.4622	17.7482	32.439
go_Sbre_v1_1405_1_1	4.52873	0.567548	2.51196	0	0	0
go_Sbre_v1_1385_1_1	0	0.798895	0	0	0	16.0069
go_Sbre_v1_35335_2_1	0.420629	0	0	0	0.972848	0
go_Sbre_v1_35415_1_1	4.39082	4.64422	4.28955	0	3.68662	3.47776
go_Sbre_v1_35287_1_1	0	0.131327	0	0	0	0
go_Sbre_v1_35365_1_1	33.4346	31.1884	50.3216	70.1744	45.2423	65.9438
go_Sbre_v1_35374_1_1	153.696	151.921	133.419	92.5159	90.0248	107.884
go_Sbre_v1_35422_1_1	16.4535	16.3624	15.4544	11.3433	14.2664	12.4204
go_Sbre_v1_35310_1_1	39.7772	39.201	38.1058	34.7419	42.5766	48.3583
go_Sbre_v1_35300_1_1	9.83482	9.89952	8.03676	11.3801	14.6935	17.4604
go_Sbre_v1_35386_1_1	0	1.46724	0	0	0	0
go_Sbre_v1_35387_2_1	2.1531	0	0	0	0	0
go_Sbre_v1_35349_1_1	0	0	0	0	0	0
go_Sbre_v1_35344_1_1	0.396271	0	0	1.5944	0.703265	3.73498
go_Sbre_v1_35342_1_1	0	0	0.193577	0	0	0
go_Sbre_v1_35304_1_1	0	0	0	0	0	0
go_Sbre_v1_35306_3_1	0	0.237881	0	0	0.876517	0
go_Sbre_v1_35307_4_1	1.77569	0.187918	0.916038	0	0	0
go_Sbre_v1_35419_1_1	7.30794	8.13412	6.09293	5.29289	11.3458	3.83298
go_Sbre_v1_35372_1_1	2.29801	2.96507	3.51695	0.238443	0.886377	0
go_Sbre_v1_35296_1_1	1.46924	2.0622	6.09927	0	0	11.9032
go_Sbre_v1_35297_2_1	4.1644	12.9445	2.3597	0	8.86636	0
go_Sbre_v1_35322_1_1	10.8853	11.7467	12.0755	7.63655	14.4797	38.9234
go_Sbre_v1_35323_2_1	12.0223	14.8155	11.121	20.1846	17.2015	0
go_Sbre_v1_35431_2_1	0	0	0	0	0	0
go_Sbre_v1_35375_1_2	5.75563	3.26003	4.95836	9.18182	15.2513	13.0822
go_Sbre_v1_35353_1_2	0.079232	0.233846	0.333991	0	1.18314	1.30712
go_Sbre_v1_35401_1_1	309.542	330.493	334.316	138.18	149.49	151.228
go_Sbre_v1_35324_1_1	0	0	0	0	0	0
go_Sbre_v1_35325_2_1	0	0	0	0	0	0
go_Sbre_v1_35326_3_1	0	0	0	0	0	0
go_Sbre_v1_35283_1_1	0	0	0	0	0	0
go_Sbre_v1_35290_1_1	1461.58	1668.91	1791.55	741.969	831.325	753.709
go_Sbre_v1_35291_2_1	1847.68	2006.13	2118.29	733.713	830.04	992.254
go_Sbre_v1_35399_1_1	0.57359	0	0.270637	0	2.44575	0.12987
go_Sbre_v1_35301_1_1	0.955874	0.685596	0.298251	0	2.79744	0
go_Sbre_v1_35391_1_1	0	0	0	0	0	0
go_Sbre_v1_35427_1_1	4.46695	4.67692	5.79721	5.03048	9.19602	11.2413
go_Sbre_v1_35420_1_1	7.11494	8.86461	7.83695	14.725	10.9238	13.4896
go_Sbre_v1_35298_1_1	28.9554	25.476	25.3971	39.3032	37.2359	26.7692
go_Sbre_v1_35279_1_1	3.25897	0	0.779008	0	2.39379	0
go_Sbre_v1_35282_4_1	2.64063	4.50588	3.82302	6.28337	8.36421	13.0412
go_Sbre_v1_35308_1_1	654.669	658.22	521.708	303.894	280.982	205.184
go_Sbre_v1_35368_1_1	0	0	0	0	0	0
go_Sbre_v1_35369_2_1	0	0	0	0	0	0
go_Sbre_v1_35312_2_1	0.800464	1.26129	1.86912	0	0	0
go_Sbre_v1_35364_1_1	10.1288	10.1648	9.2451	15.7808	8.8401	12.5376
go_Sbre_v1_35309_1_2	91.4813	87.8145	85.4694	83.2999	71.2479	66.9813
go_Sbre_v1_35383_1_1	0.45586	0.11223	0.427298	0.871469	3.53517	3.07157
go_Sbre_v1_35389_1_1	6.57593	5.57367	7.92341	11.5489	21.6401	13.7502
go_Sbre_v1_35380_1_1	13.415	13.4137	14.9838	20.7696	8.16577	5.6326
go_Sbre_v1_35409_1_2	1.58929	1.25186	0.572643	1.33133	1.06988	0
go_Sbre_v1_35330_1_1	29.0084	15.0229	26.8907	42.4224	71.8303	68.0319
go_Sbre_v1_35332_3_1	17.3124	30.4283	18.078	49.1374	63.1928	51.7242
go_Sbre_v1_35292_1_1	0	0	0	0	0	0
go_Sbre_v1_35293_2_1	0	0	0	0	0	0
go_Sbre_v1_35327_1_1	202.525	200.444	227.739	137.076	180.428	154.226
go_Sbre_v1_35400_1_1	9.64907	11.7577	13.6435	16.3559	21.4195	18.7955
go_Sbre_v1_35424_1_1	0.419043	1.16827	0.386622	0	0	0
go_Sbre_v1_35367_2_1	0	0.49476	0.358851	0	0	0
go_Sbre_v1_35366_1_2	0.666977	0	0.078132	0	2.5884	3.74699
go_Sbre_v1_35351_1_1	0	0	0.558213	0	0	0
go_Sbre_v1_35352_2_1	0	0	0	0	0	0
go_Sbre_v1_35343_1_1	2.58775	2.67479	2.69222	0.077307	2.96273	0
go_Sbre_v1_35313_1_1	0	0	0	0	2.08444	0
go_Sbre_v1_35319_1_1	0	0	0	0	0	0
go_Sbre_v1_35432_1_1	0	0	1.1489	0	0	0
go_Sbre_v1_35433_2_1	1.14623	0.868413	0.842653	6.59439	2.89744	2.58155
go_Sbre_v1_35347_3_1	0	0	0	0	0	0
go_Sbre_v1_35348_4_1	0	0	0.096293	0	0.177709	0
go_Sbre_v1_35284_1_1	0	0.962134	0	0.267246	0	0
go_Sbre_v1_35285_2_1	0	0	0	0.267246	0	0
go_Sbre_v1_35286_3_1	0	0	0	0.267246	0	0
go_Sbre_v1_35339_1_1	32.0767	34.9214	25.564	22.2877	30.7247	13.0904
go_Sbre_v1_35398_1_1	38.7011	32.594	32.0068	44.552	38.6356	31.1717
go_Sbre_v1_35429_1_1	0	0	0	0	0	0
go_Sbre_v1_35288_1_1	91.3968	113.2	93.9805	108.546	80.5642	91.7937
go_Sbre_v1_35357_2_1	1.80994	2.74623	1.66275	0	2.42437	5.19629
go_Sbre_v1_35358_3_1	0.444464	2.6238	2.08433	0	0	3.5827
go_Sbre_v1_35359_4_1	1.25366	2.20326	1.67682	0	3.21585	6.65843
go_Sbre_v1_35360_5_1	1.6403	2.38675	2.34131	16.0067	5.3391	5.43503
go_Sbre_v1_35361_6_1	3.63665	3.78859	0	0	3.08222	3.5827
go_Sbre_v1_35438_1_1	8.24773	4.77046	8.01681	2.44684	10.8346	3.96419
go_Sbre_v1_35328_1_3	20.1521	19.053	18.4342	19.9712	31.5475	31.9357
go_Sbre_v1_35408_1_1	49.6948	55.9798	40.8914	135.717	120.738	124.879
go_Sbre_v1_35397_1_2	3.37442	4.17342	1.91884	0	2.25276	8.40362
go_Sbre_v1_35377_1_1	2.16088	0	0.448028	0	0	0
go_Sbre_v1_35388_1_1	0	0	0	0	0.547522	0
go_Sbre_v1_35295_1_1	0.809908	0.788693	1.81758	0	0	6.38535
go_Sbre_v1_35439_1_1	4.83849	5.78258	7.09463	9.41507	11.2267	13.6091
go_Sbre_v1_35390_1_1	93.3233	92.3887	101.442	33.3343	28.4478	24.9444
go_Sbre_v1_35381_1_1	2.08867	2.1616	2.54555	7.87645	5.35509	4.91935
go_Sbre_v1_35393_1_2	0	0	0	0	0	0
go_Sbre_v1_35428_1_1	9.61598	8.44721	9.8508	9.15052	17.1257	8.56652
go_Sbre_v1_35384_1_1	4.81375	4.89039	5.05213	69.3549	41.8697	51.7494
go_Sbre_v1_35416_1_1	0.885481	1.55915	0.549605	0	0.342725	0
go_Sbre_v1_35314_1_1	0	0	0	0	0	0
go_Sbre_v1_35316_3_1	0	0	0	0	0	0
go_Sbre_v1_35317_4_1	0	0	0	0	0	0
go_Sbre_v1_35318_5_1	0	0	0	0	0	0
go_Sbre_v1_35371_1_1	5.62672	4.41119	4.71995	3.3884	5.7364	5.35711
go_Sbre_v1_35385_1_1	0.727602	0	0.169015	0	1.26762	0
go_Sbre_v1_1172_1_1	1206.66	1247.97	1188.68	2060.65	1773.69	1748.41
go_Sbre_v1_1195_1_1	0	0	0	0	0	0
go_Sbre_v1_1196_1_1	5.2226	0.838022	0.87788	9.11694	4.57502	0.105458
go_Sbre_v1_1181_1_1	0	0	0	0	0	0
go_Sbre_v1_1182_2_1	0	0	0	0	0	0
go_Sbre_v1_1175_1_1	0	0	0	0	0	0
go_Sbre_v1_1164_1_1	0	1.50488	2.37051	0	5.21956	21.6077
go_Sbre_v1_1169_2_1	0	0.243554	0	0	4.54435	0
go_Sbre_v1_1163_1_1	0	0	0	0	0	0
go_Sbre_v1_1167_1_1	0	0	0	0	0	0
go_Sbre_v1_1193_1_1	0	0.149214	0.330448	0	0	0
go_Sbre_v1_1194_2_1	0.550944	0.081617	0	0	1.29435	2.61005
go_Sbre_v1_1186_2_1	0	1.32156	0	0	0	1.35508
go_Sbre_v1_1171_2_1	0	0	0	0	0	0
go_Sbre_v1_1191_1_1	7.42901	6.13595	5.27968	21.0334	18.5903	14.1171
go_Sbre_v1_32915_1_1	62.0632	35.4181	43.0622	82.598	63.0333	29.6274
go_Sbre_v1_32916_2_1	19.9884	46.641	40.2369	10.2534	63.9927	109.841
go_Sbre_v1_33535_1_1	0	0	0	0	0	0
go_Sbre_v1_33859_1_1	0	0	0	0	0	0
go_Sbre_v1_32859_1_1	0	0	0	0	0	0
go_Sbre_v1_32802_1_1	24.2197	29.2185	25.7331	19.515	26.2071	19.6911
go_Sbre_v1_34053_1_1	0	0	0	0	0	0
go_Sbre_v1_33128_1_1	0	0	0	0	0	0
go_Sbre_v1_7815_2_1	0	1.12884	0.053951	0	0.199458	0
go_Sbre_v1_7821_1_1	4.36414	3.8335	6.08553	0	0	0
go_Sbre_v1_7823_1_1	0	0	0.39366	0	0	0
go_Sbre_v1_7809_1_1	0	0	0	0	0	0
go_Sbre_v1_2543_1_1	0	0	0	0	0	0
go_Sbre_v1_2544_2_1	0	0	0	0	0	0
go_Sbre_v1_2531_1_1	0	0	0	0	0	0
go_Sbre_v1_2530_1_1	0	0	0	0	0	0
go_Sbre_v1_2534_1_1	0	0	0	0	0	0
go_Sbre_v1_2541_1_1	1.96945	2.93449	0.726793	0	29.3246	0
go_Sbre_v1_2539_1_1	0	0	0	0	0	0
go_Sbre_v1_2540_2_1	0	0	0	0	0	0
go_Sbre_v1_2537_1_1	0	0	0	0	0	0
go_Sbre_v1_2538_2_1	0	0	0	0	0	0
go_Sbre_v1_2527_1_1	2.43813	0	0.341154	0	0	0
go_Sbre_v1_2536_1_1	1.27732	3.82488	1.18822	9.3986	0	0
go_Sbre_v1_72461_1_1	0	0	0	0	0	0
go_Sbre_v1_72438_2_1	0	3.50145	0	0	0	0
go_Sbre_v1_72444_1_1	0	1.57369	0	0	0	0
go_Sbre_v1_72450_1_1	40.204	36.9905	35.6392	47.676	56.7571	52.7841
go_Sbre_v1_72466_1_1	0	0	0	0	0	0
go_Sbre_v1_72454_1_1	0	0	0	0	0	0
go_Sbre_v1_72436_1_2	0	0	0	0	0	0
go_Sbre_v1_72447_1_1	0	0	0	0	0	0
go_Sbre_v1_72448_2_1	0	0	1.04461	0	5.40262	6.73539
go_Sbre_v1_72460_1_1	0	0.241496	0.642492	0	1.2535	0
go_Sbre_v1_72452_1_1	1.11158	1.27849	1.22398	4.04821	5.74245	14.8664
go_Sbre_v1_72468_1_1	0	0	0	0	0	0
go_Sbre_v1_3738_1_1	0.832825	0	0.691787	0	0	0
go_Sbre_v1_3748_1_1	0	0	0	0	0	0
go_Sbre_v1_3747_1_1	0	0	0	0	0	0
go_Sbre_v1_3750_1_1	0	0	0	0	0	0
go_Sbre_v1_3742_1_1	0	0	0	0	0	0
go_Sbre_v1_3740_1_1	17.171	16.1624	20.3443	44.7161	43.7371	30.6649
go_Sbre_v1_3752_1_1	0	0	0	0	0	0
go_Sbre_v1_3745_1_1	0	0	0	0	0	0
go_Sbre_v1_3743_1_1	0	0	0	0	0	0
go_Sbre_v1_3749_1_1	0	0	0	0	0	0
go_Sbre_v1_3753_1_1	0	0	0	0	0	0
go_Sbre_v1_1489_1_1	11.3053	11.5953	10.1519	20.8518	20.3427	30.0169
go_Sbre_v1_1495_1_1	81.562	94.4102	103.997	57.1273	73.3414	76.2221
go_Sbre_v1_1501_1_1	0	0	0	0	0	0
go_Sbre_v1_1502_1_1	25.8269	20.8187	23.3031	18.0172	15.4565	27.115
go_Sbre_v1_36853_1_1	3.97173	4.73248	4.57097	2.0989	5.58694	0.023171
go_Sbre_v1_36855_1_1	10.9182	10.66	12.2801	7.55079	13.4901	19.9777
go_Sbre_v1_36822_1_1	732.851	755.308	734.751	1029.37	1078.5	1002.67
go_Sbre_v1_36823_1_1	0.443276	1.27737	0.575425	0	0.234829	0
go_Sbre_v1_36785_1_1	0	0	0	0	0.563961	0
go_Sbre_v1_36872_1_1	73.9075	79.0432	75.3623	42.2251	29.4997	34.5158
go_Sbre_v1_36928_1_1	2.96115	3.45064	3.14984	3.9412	3.94474	3.54763
go_Sbre_v1_36801_1_1	2.38547	1.64221	0.847842	13.6612	1.09217	17.945
go_Sbre_v1_36838_1_1	0	0	0	0	0	0
go_Sbre_v1_36840_3_1	0	0	1.12935	0	0.949744	0
go_Sbre_v1_36830_1_1	17.0161	16.6697	20.4927	16.5555	22.0601	25.9903
go_Sbre_v1_36927_1_1	0	0	0	0	0	0
go_Sbre_v1_36765_1_1	1.2897	1.10743	3.02377	3.17591	3.69545	2.08012
go_Sbre_v1_36890_1_1	23.7581	26.8709	19.2269	6.20175	14.8049	11.8112
go_Sbre_v1_36761_1_1	22.8609	20.7979	28.3835	27.2193	28.3204	23.6883
go_Sbre_v1_36926_1_1	17.6364	17.7495	17.2285	44.9438	49.4945	41.4366
go_Sbre_v1_36922_1_1	0	0	0	0	0	0
go_Sbre_v1_36923_2_1	0	0	0	0	0	0
go_Sbre_v1_36804_2_1	1.22054	0.622019	1.2283	3.77257	3.64158	10.895
go_Sbre_v1_36854_1_1	0.153497	0.037986	0.324041	0	0.943623	0
go_Sbre_v1_36904_1_2	0	0	0	0	0	0
go_Sbre_v1_36889_1_1	1.68024	2.30945	1.83406	0.592306	5.70357	4.15924
go_Sbre_v1_36906_1_1	0	0	0	0	0	0
go_Sbre_v1_36907_2_1	0.900883	0	0	0	0	0
go_Sbre_v1_36912_1_1	0.297647	0.22641	0.451037	2.82182	2.30646	0.366306
go_Sbre_v1_36861_2_1	0	0	0	0	0	0
go_Sbre_v1_36818_1_1	2.26282	0.453756	1.03838	9.44407	3.50832	3.62159
go_Sbre_v1_36934_1_1	21.3169	18.9366	19.454	7.10251	10.6698	3.42588
go_Sbre_v1_36856_1_1	6.46207	7.6915	6.75189	21.863	15.0221	7.43663
go_Sbre_v1_36771_1_1	15.2237	13.4818	14.6721	10.8783	16.0943	10.57
go_Sbre_v1_36911_1_1	0	0.542769	0.034432	0	0.717179	1.08789
go_Sbre_v1_36806_1_1	0	0	0.727141	0	0	0
go_Sbre_v1_36836_1_1	0	0	0	0	0	0
go_Sbre_v1_36837_2_1	0	0	0	0	0	0
go_Sbre_v1_36850_1_1	2.63941	0.340072	0.259973	8.93086	1.36536	0
go_Sbre_v1_36852_3_2	0.870867	1.05559	0.431843	0	1.18063	0
go_Sbre_v1_36921_1_1	135.056	124.774	141.412	66.7372	101.237	87.6946
go_Sbre_v1_36766_1_1	0.036286	0	0.034016	0	0.666747	0.868129
go_Sbre_v1_36829_1_1	5.65569	4.41264	3.71507	1.62496	2.74929	6.15818
go_Sbre_v1_36774_1_1	2.76687	5.30005	3.33042	0	5.48121	0
go_Sbre_v1_36775_2_1	3.14033	3.39297	2.79159	0	4.66343	3.01965
go_Sbre_v1_36776_3_1	2.37266	7.14618	2.82605	0	7.64472	0
go_Sbre_v1_36777_4_1	1.4989	1.65626	2.87783	0	1.55432	0
go_Sbre_v1_36778_5_1	0.896091	2.30523	1.94049	0	5.23299	0
go_Sbre_v1_36779_6_1	1.60328	1.19013	4.026	0	6.44328	0
go_Sbre_v1_36780_7_1	3.77452	0	0	0	0	0
go_Sbre_v1_36781_8_1	4.13581	4.78941	9.69734	0	0	0
go_Sbre_v1_36782_9_1	1.60434	3.56589	2.08915	4.20611	2.66466	1.41308
go_Sbre_v1_36873_1_1	1.27845	0.384952	1.06533	0	1.83489	3.56091
go_Sbre_v1_36901_1_1	0	2.34768	0	0	18.3386	0
go_Sbre_v1_36902_2_1	0	0	0	0	0	0
go_Sbre_v1_36844_1_1	0.505375	0.247989	0	5.86525	0	4.13135
go_Sbre_v1_36764_1_1	2.22141	3.26144	1.99595	6.16089	9.10689	10.1853
go_Sbre_v1_36770_1_1	13.6143	15.0242	16.0957	15.6039	13.1194	15.9609
go_Sbre_v1_36898_1_2	39.3766	41.8837	33.5448	20.9092	24.1681	22.9818
go_Sbre_v1_36800_1_1	3.4749	6.05495	3.95777	0	0	0
go_Sbre_v1_36846_2_1	2.54046	0	0	0	0	0
go_Sbre_v1_36810_1_1	37.003	40.5363	34.1178	33.7551	27.0518	31.5521
go_Sbre_v1_36790_1_1	5.61361	6.48248	7.60938	7.58577	7.40516	9.57868
go_Sbre_v1_36868_1_1	30.1939	28.3859	20.3768	9.30484	13.1089	7.94151
go_Sbre_v1_36937_1_1	14.4735	14.788	16.2992	14.0899	22.1233	19.4895
go_Sbre_v1_36811_1_1	7.40045	6.75446	7.69116	6.17257	6.0121	8.7933
go_Sbre_v1_36897_2_1	0.766874	0.504302	0.958729	4.97971	1.64957	7.68862
go_Sbre_v1_36871_3_1	0	0	0	0	0	0
go_Sbre_v1_36891_1_1	0	0	0.263596	0	0	0
go_Sbre_v1_36903_1_1	6.97027	9.62108	6.06835	5.71591	3.92322	1.58931
go_Sbre_v1_36892_1_2	13.9354	15.2922	14.5003	6.86858	11.0917	12.4303
go_Sbre_v1_36832_1_1	0.211725	0.418663	0.948896	0	1.80458	2.15038
go_Sbre_v1_36924_1_1	0.824467	3.36885	3.30527	33.095	0	0
go_Sbre_v1_36819_1_1	28.026	25.8975	25.5603	13.5658	17.273	13.4456
go_Sbre_v1_36814_1_2	2.51976	2.95784	3.9074	3.98871	6.15724	0.920373
go_Sbre_v1_36918_1_1	2.02024	0.487671	0.390315	0	2.49206	0.285404
go_Sbre_v1_36919_2_1	0	1.1621	1.8854	2.15108	1.96202	0.184851
go_Sbre_v1_36920_3_1	0.80987	0.837006	1.05462	0	0.752391	0.357818
go_Sbre_v1_36760_1_1	4.30204	4.64469	3.88373	6.44864	8.58006	7.59676
go_Sbre_v1_36812_1_3	15.4008	14.7333	11.5085	13.1368	9.88188	4.77067
go_Sbre_v1_36813_2_1	30.5217	35.9668	30.0808	1.00504	1.42166	11.5883
go_Sbre_v1_36862_1_1	0	0.675558	0.657382	0	0	0
go_Sbre_v1_36863_2_1	0.274294	1.59876	2.13222	0	0	0
go_Sbre_v1_36867_3_1	0	0	0	0	0	0
go_Sbre_v1_36909_1_1	3.37996	2.86198	2.07135	4.27271	6.52538	5.38489
go_Sbre_v1_36793_1_1	3.86418	4.68228	5.26844	0	2.1519	0
go_Sbre_v1_36794_2_1	4.25612	14.6665	9.20476	11.7192	0	0.133361
go_Sbre_v1_36915_2_2	11.7553	11.7377	11.5542	13.0183	15.0616	13.7422
go_Sbre_v1_36762_1_1	0	0	0	0	0	0
go_Sbre_v1_36763_2_1	5.89646	3.94164	6.15306	6.88242	7.99618	6.73144
go_Sbre_v1_36910_1_1	2.1005	1.71037	3.45121	2.58026	0.835807	3.17229
go_Sbre_v1_36864_1_2	0	0	0	0	0	0
go_Sbre_v1_36821_1_1	50.9602	43.8316	46.6592	44.0555	44.986	37.2503
go_Sbre_v1_2713_1_1	0	0	0	0	0	0
go_Sbre_v1_20824_2_1	0	2.05316	4.08259	0	2.57771	0
go_Sbre_v1_20890_4_1	0	0.167351	0	0	0	0
go_Sbre_v1_20891_1_1	3.27683	2.24072	0.431644	0	0	0
go_Sbre_v1_20883_1_1	1.19874	0.28173	0	0	0.348342	0
go_Sbre_v1_20783_1_1	0.340207	0.033539	0.223466	0	0	0
go_Sbre_v1_20784_2_1	0	0.29536	0.849575	1.10754	0.087647	4.27091
go_Sbre_v1_20786_4_1	0	0	0	0	0.811719	0
go_Sbre_v1_20870_1_1	0	0	0	0	0	0
go_Sbre_v1_20819_1_1	0	0	0	0	0	0
go_Sbre_v1_20873_1_1	41.9152	46.1556	47.6864	71.9704	58.1274	69.4741
go_Sbre_v1_20804_1_1	2.11416	0	0	0	8.3708	0
go_Sbre_v1_20805_2_1	0	1.1785	3.51102	0	0	0
go_Sbre_v1_20791_1_1	3.78226	0.273821	0	0	4.39593	2.84964
go_Sbre_v1_20803_1_1	0	0	0	0	0	0
go_Sbre_v1_20849_1_1	0	0	0.73283	0	3.2086	0
go_Sbre_v1_20850_2_1	0	0	0	0	0	0
go_Sbre_v1_20885_1_1	1.133	0.720319	0	0	0	0
go_Sbre_v1_20825_1_1	1.89019	4.30036	7.69699	0	2.41093	1.03828
go_Sbre_v1_20875_1_1	0	0	0	0	0	0
go_Sbre_v1_20777_1_1	50.9581	52.2296	49.7697	18.6292	17.2381	23.6308
go_Sbre_v1_20864_1_1	0	0.192823	0	0	0	0
go_Sbre_v1_20865_2_1	0	0	0	0	0	0
go_Sbre_v1_20867_4_1	0	0.117076	0.87258	0	0.637923	0
go_Sbre_v1_20868_5_1	1.8124	0.968521	0.890756	0	3.15132	0
go_Sbre_v1_20869_6_1	0.423585	0.773463	1.3871	0	1.30636	0
go_Sbre_v1_20799_2_1	0	0	2.52046	0	0	0
go_Sbre_v1_20800_3_1	0	0	0.725689	0	0	0
go_Sbre_v1_20822_1_1	0	0	0	0	0	0
go_Sbre_v1_20842_1_1	0	0	2.10439	0	0	0
go_Sbre_v1_20843_2_1	0.087258	0.678792	0.11198	0	4.85368	0
go_Sbre_v1_20844_3_1	0	0.406328	0.720999	0	0	0
go_Sbre_v1_20838_1_1	1.38387	0.442499	1.57407	0	0	0
go_Sbre_v1_20847_1_1	0	0	0	0	0	0
go_Sbre_v1_20857_1_1	28.5846	18.2288	25.0764	32.2619	45.6962	66.7749
go_Sbre_v1_20829_1_1	345.947	374.581	325.255	199.062	202.789	230.498
go_Sbre_v1_20871_1_1	0.786311	0.326002	1.04867	0	1.82573	0
go_Sbre_v1_20872_2_1	0	1.40212	0.466516	0	0	0
go_Sbre_v1_20841_1_1	0	1.58348	1.99152	40.5006	3.88349	5.47882
go_Sbre_v1_20845_1_1	0	1.03919	0	0	0	0
go_Sbre_v1_20879_1_1	0	0	0	0	4.06348	6.27233
go_Sbre_v1_20880_2_1	0	0	0	0	0	0
go_Sbre_v1_20881_3_1	0.057618	0	0.161853	0	1.13027	0
go_Sbre_v1_20882_4_1	0	0	0	0	0	0
go_Sbre_v1_20811_1_1	3.6783	5.20615	4.17875	0	4.49719	0
go_Sbre_v1_20816_2_1	4.56628	9.93771	12.9916	0	0	0
go_Sbre_v1_20788_2_1	0	0	0	0	0	0
go_Sbre_v1_20789_3_1	0	0	0	0	0	0
go_Sbre_v1_20884_1_1	45.4857	44.7509	51.4538	50.6891	60.644	55.422
go_Sbre_v1_20860_1_1	0	0	0	0	0	0
go_Sbre_v1_20859_1_1	9.79573	8.39657	10.2361	16.6059	8.89732	15.3815
go_Sbre_v1_20794_1_1	4.69272	6.04961	4.9209	2.07491	3.92439	3.58526
go_Sbre_v1_20778_1_1	0.572816	0.069889	0.736881	0	0	0
go_Sbre_v1_20779_2_1	1.50721	0	0.335738	0	0	0
go_Sbre_v1_20818_1_1	85.8772	81.0979	80.8298	60.428	63.003	68.2018
go_Sbre_v1_20963_1_1	0.338888	0.074169	0.705911	0	3.02797	2.40152
go_Sbre_v1_20966_1_2	38.009	33.0411	44.4994	3.22382	13.3401	24.6974
go_Sbre_v1_20926_1_1	0	0	0	0	0	0
go_Sbre_v1_20996_1_1	12.4389	11.2647	13.1563	26.8222	36.139	29.1908
go_Sbre_v1_20998_1_1	87.7976	88.6479	84.9872	82.2551	88.3195	83.5469
go_Sbre_v1_20978_1_1	2.33858	0	3.16468	0	0	0
go_Sbre_v1_20980_3_1	1.09122	1.73228	1.4679	0	2.99614	0
go_Sbre_v1_20912_1_1	0	0	0	0	0	0
go_Sbre_v1_20913_2_1	0	0	0	0	0	0
go_Sbre_v1_20983_1_1	29.1984	30.4335	31.783	27.311	22.9505	27.0868
go_Sbre_v1_20951_2_1	0	0	0	0	6.61934	0
go_Sbre_v1_20893_1_2	151.642	143.079	172.049	228.262	265.416	259.298
go_Sbre_v1_20894_2_1	0.895473	0	0.384702	0	0	2.17556
go_Sbre_v1_20905_2_1	0	0	0	0	0	0
go_Sbre_v1_20955_1_1	0	0.698445	0	42.2952	0	0
go_Sbre_v1_20968_1_1	0	0	0	0	0	0
go_Sbre_v1_21003_1_1	0	0	0	0	0	0
go_Sbre_v1_20952_1_1	0	0	0	0	0	0
go_Sbre_v1_20953_2_1	0	0	0	0	0	0
go_Sbre_v1_20954_1_1	0	0	0	0	0	0
go_Sbre_v1_20915_1_1	23.3268	31.604	25.2763	23.7245	28.0838	29.2536
go_Sbre_v1_21005_1_1	152.821	138.977	188.274	353.302	392.526	437.565
go_Sbre_v1_20997_1_1	6.44461	3.9693	4.71459	3.44917	3.77136	0.887477
go_Sbre_v1_20993_1_1	17.0609	22.6603	19.8038	13.3659	19.6345	13.6247
go_Sbre_v1_21012_1_1	0	0.137879	0.098362	0	0.803029	0
go_Sbre_v1_21013_2_1	0	0	0.240754	0	2.71882	0
go_Sbre_v1_21014_3_1	0	0.42071	0.808727	0	2.30579	2.52985
go_Sbre_v1_20914_1_1	0	0	2.60646	2.73647	0	0
go_Sbre_v1_20928_1_1	0	0	0	0	0	0
go_Sbre_v1_20934_1_1	463.918	428.504	628.061	725.382	553.053	577.362
go_Sbre_v1_20895_1_1	167.792	165.926	151.236	79.2211	102.859	89.6245
go_Sbre_v1_20937_1_1	0	0	0	0	0	0
go_Sbre_v1_20949_6_1	0	1.38558	0	0	0	0
go_Sbre_v1_20923_1_1	0	0	0	0	0	0
go_Sbre_v1_20941_1_1	0	0	0	0	0	0
go_Sbre_v1_20940_1_1	0.144964	0.417909	1.0797	0	4.20879	0
go_Sbre_v1_20982_1_1	0	0	0	0	0	0
go_Sbre_v1_20920_1_1	0.753627	0	0.384666	0	0	0
go_Sbre_v1_20902_1_1	419.281	507.133	470.823	450.425	468.196	506.604
go_Sbre_v1_20903_2_1	315.694	358.548	312.309	281.497	321.614	311.023
go_Sbre_v1_20908_1_1	0	0	0	0	0	0
go_Sbre_v1_20909_2_1	0	0	0	0	0	0
go_Sbre_v1_20899_1_1	121.758	110.362	128.485	52.655	71.0139	83.3572
go_Sbre_v1_20911_1_1	51.3501	53.1382	49.3518	24.8298	24.7977	24.1304
go_Sbre_v1_20991_1_1	0	0	0	0	0	0
go_Sbre_v1_20992_2_1	0	0	0	0	0	0
go_Sbre_v1_21006_1_1	0	0	0	0	0	0
go_Sbre_v1_20970_1_1	0	0.960473	0	0	6.56312	0
go_Sbre_v1_20971_1_1	1.11481	1.41822	2.41652	0	0	0
go_Sbre_v1_21008_2_1	1.15863	1.32516	1.19109	0	1.37376	3.49043
go_Sbre_v1_20933_1_1	130.717	120.15	133.627	104.613	93.5849	72.942
go_Sbre_v1_21011_1_1	0	0	0	0	0	0
go_Sbre_v1_20961_3_2	0	0	0.501539	0	0.631928	18.8999
go_Sbre_v1_20981_1_1	0	0	0	0	0	0
go_Sbre_v1_21002_1_1	14.1712	15.6525	12.9894	11.807	13.5636	15.7624
go_Sbre_v1_19191_1_1	0	0	0.093886	0	0	0
go_Sbre_v1_19255_1_1	3.81928	6.55815	5.65689	0.375006	7.76698	12.0012
go_Sbre_v1_19270_1_1	0	0.181029	0	0	3.30758	0
go_Sbre_v1_19241_1_1	0	0	0	0	0	0
go_Sbre_v1_19205_1_1	0	0	0	0	0	0
go_Sbre_v1_19256_1_1	14.7534	10.94	14.3439	17.6088	17.4636	20.8275
go_Sbre_v1_19237_1_1	0	0	0	0	0	0
go_Sbre_v1_19238_2_1	0	0	0	0	0	0
go_Sbre_v1_19201_1_1	0.825686	0	1.34148	0	3.11765	14.4924
go_Sbre_v1_19206_1_1	0	11.8548	7.21275	0	9.11859	24.1884
go_Sbre_v1_19236_1_1	0	0	0	0	0	0
go_Sbre_v1_19203_2_1	0	0	0	0	0	0
go_Sbre_v1_19247_1_1	0	0	0	0	0	0
go_Sbre_v1_19248_2_1	0	0	0	0	0	0
go_Sbre_v1_19199_1_1	0	0	0.155031	0	0	0
go_Sbre_v1_19200_2_1	0.810938	0	0	0	0	0
go_Sbre_v1_19220_1_1	0	0	0	0	0	0
go_Sbre_v1_19213_1_1	0	0	0	0	0	0
go_Sbre_v1_19254_1_1	13.0842	13.0541	12.4211	11.1007	11.5201	15.7209
go_Sbre_v1_19231_1_1	0	0	0	0	0	0
go_Sbre_v1_19209_1_1	0	0	0	0	0	0
go_Sbre_v1_1751_1_1	0	0	0	0	0	0
go_Sbre_v1_1746_1_1	0	0	2.16854	0	0	0
go_Sbre_v1_1754_1_1	0	0	0	0	0	0
go_Sbre_v1_1744_1_1	0	0	0	0	0	0
go_Sbre_v1_1755_1_1	0	0	0	0	0	0
go_Sbre_v1_1747_1_1	0	0	0	0	0	0
go_Sbre_v1_1739_1_1	0	0	0	0	0	0
go_Sbre_v1_1752_1_1	0	0	0	0	0	0
go_Sbre_v1_47411_5_1	0.902934	0.431301	0.846744	3.25089	0	0
go_Sbre_v1_47374_1_2	1.64773	1.55098	1.72969	0	0.54304	0.456069
go_Sbre_v1_47372_1_1	1.07122	1.19733	0.524273	2.41067	0.506547	1.06438
go_Sbre_v1_47542_2_4	0.747782	0.818019	1.08931	0	1.64318	1.755
go_Sbre_v1_47470_3_1	0.062274	0	0.466365	0	0	0
go_Sbre_v1_47469_2_8	0.175493	0.077201	0.018295	0.833641	0.869831	0.022301
go_Sbre_v1_47504_1_2	0.654472	0.47503	0.476812	1.14252	3.14348	2.39609
go_Sbre_v1_47412_1_1	0.157738	0.292723	0.517978	0	2.59371	0
go_Sbre_v1_47515_1_1	3.18872	4.57608	3.29391	1.95961	6.5236	4.36163
go_Sbre_v1_47516_2_1	4.7405	2.14345	2.91249	8.19457	3.40792	6.9746
go_Sbre_v1_47517_1_1	11.0098	10.7073	10.126	6.56991	14.3994	17.8028
go_Sbre_v1_47547_1_1	7.30926	7.8565	7.40366	12.2793	15.7804	18.6223
go_Sbre_v1_47455_1_3	4.59671	4.37261	2.13336	4.42293	7.30264	2.16501
go_Sbre_v1_47481_1_1	3.61896	2.93508	7.21791	4.24733	12.4351	23.2596
go_Sbre_v1_47483_3_1	15.7374	12.807	15.0908	7.97453	15.5215	12.8508
go_Sbre_v1_47484_1_1	8.92138	6.53468	3.60984	9.03055	8.43944	9.13962
go_Sbre_v1_47436_1_1	0.285988	0.310597	0	0	2.52561	1.53403
go_Sbre_v1_47438_3_1	0.821551	1.24752	0.438124	0	1.90228	0
go_Sbre_v1_47416_1_1	5.4263	5.06083	4.82553	1.09875	2.09931	5.88505
go_Sbre_v1_47499_1_1	494.063	432.02	505.928	0	0	0
go_Sbre_v1_47500_2_1	438.363	416.911	464.673	0	0.241703	0.725114
go_Sbre_v1_47501_3_1	0.541049	0.707694	0.525765	3.55877	4.59703	7.07203
go_Sbre_v1_47502_4_1	362.18	344.898	333.65	0	0	0
go_Sbre_v1_47526_1_1	9.30565	8.26736	8.44784	7.36396	13.2339	15.887
go_Sbre_v1_47498_1_1	12.0903	9.23732	25.0738	20.8183	17.4179	16.7092
go_Sbre_v1_47456_1_1	3.15537	4.79106	4.5103	5.69456	5.11155	5.15627
go_Sbre_v1_47370_1_1	12.9986	15.7525	14.3259	14.5139	16.4665	21.4536
go_Sbre_v1_47466_1_2	7.55392	7.20309	9.17676	19.143	15.8295	13.3355
go_Sbre_v1_47532_1_2	5.68809	4.77934	3.66315	6.56342	5.05462	3.70725
go_Sbre_v1_47402_1_1	0.57825	1.29293	2.13946	14.5424	9.89517	16.4877
go_Sbre_v1_47403_1_1	181.148	168.011	172.24	137.86	98.0316	114.672
go_Sbre_v1_47445_1_5	2.36829	2.63259	3.83842	4.00818	11.0044	6.04402
go_Sbre_v1_47459_1_1	5.87475	4.07766	3.58635	8.00187	5.32356	3.16899
go_Sbre_v1_47375_1_1	0.915853	0.600582	0.700841	3.45567	2.68795	2.29108
go_Sbre_v1_47490_1_2	2.11555	2.34595	2.62812	0	1.54601	0
go_Sbre_v1_47464_1_1	7.12141	3.63547	7.51957	20.8799	18.4665	27.4417
go_Sbre_v1_47472_1_1	6.71658	6.66936	7.13868	10.5106	8.33482	9.54414
go_Sbre_v1_47473_2_1	4.64079	5.10396	4.70465	2.46638	4.06033	4.76739
go_Sbre_v1_47475_4_1	4.50713	4.00335	3.68313	8.40027	9.54311	8.16531
go_Sbre_v1_47465_1_1	5.31151	5.22755	4.8794	3.87615	9.60138	6.91911
go_Sbre_v1_47420_1_1	5.96501	5.5832	5.83513	15.119	12.5632	11.4496
go_Sbre_v1_47550_1_1	3.54125	3.672	3.42759	0	3.92179	3.00612
go_Sbre_v1_47521_1_1	6.72981	5.39709	4.36094	4.82273	7.1236	5.33634
go_Sbre_v1_47514_1_1	7.89646	7.68995	9.87973	0	1.1806	2.32593
go_Sbre_v1_47525_1_1	16.8453	14.1975	14.7126	21.6293	21.5956	18.5304
go_Sbre_v1_47444_1_1	89.7777	95.3422	90.7595	36.7404	46.4879	45.7596
go_Sbre_v1_47528_2_9	7.03142	7.83856	7.49699	4.53538	13.0074	11.0732
go_Sbre_v1_47506_1_2	31.5695	36.6553	30.0563	19.7746	20.9675	16.4606
go_Sbre_v1_47429_1_1	2.60324	2.77238	1.3741	1.76682	1.3017	2.99807
go_Sbre_v1_47518_1_2	0.576767	0.507189	0.280565	0	1.24667	0
go_Sbre_v1_47458_1_1	1.07925	1.16777	1.44899	0.409757	3.12648	2.19221
go_Sbre_v1_47387_1_2	1.50793	1.11961	0.583622	0	2.19876	2.75972
go_Sbre_v1_47405_1_1	46.0416	48.7436	43.5249	29.9765	34.7488	36.2234
go_Sbre_v1_47415_1_1	1.76829	2.34302	1.75743	1.29644	3.54629	3.19815
go_Sbre_v1_47523_1_1	0	1.61	0	0	3.37134	3.86877
go_Sbre_v1_47524_2_1	4.0829	4.03191	3.6649	3.43213	5.00655	7.26348
go_Sbre_v1_47389_1_1	21.5573	22.4442	19.896	13.9793	19.3107	24.1253
go_Sbre_v1_47476_1_1	5.95782	4.76341	5.33978	8.06907	7.61776	11.0541
go_Sbre_v1_47441_1_1	61.4259	77.0827	119.071	114.996	87.046	121.673
go_Sbre_v1_47467_1_1	18.0557	17.8767	19.6429	18.5466	27.4409	20.6621
go_Sbre_v1_47422_1_1	4.21891	6.24169	4.04086	11.2593	8.88613	5.42812
go_Sbre_v1_47430_1_1	6.37434	5.57816	4.47424	2.90148	3.36001	10.377
go_Sbre_v1_47390_1_1	1.88827	1.09068	1.90024	0	0.774141	3.46909
go_Sbre_v1_47391_2_1	4.69455	1.18284	0.616673	0	4.57941	0
go_Sbre_v1_47392_3_1	2.65737	2.48447	1.75529	4.34972	2.55584	1.83313
go_Sbre_v1_47393_4_1	1.46652	1.69874	2.61991	8.20448	6.18579	0
go_Sbre_v1_47522_1_1	32.528	34.0479	31.4863	24.4699	27.6207	30.9556
go_Sbre_v1_47442_1_2	4.02445	4.52917	6.48451	28.2893	23.3604	27.0215
go_Sbre_v1_47497_2_1	0	0.441461	0.647534	0	0	0
go_Sbre_v1_47496_1_2	0	0.231727	0.294167	0	0.180341	0
go_Sbre_v1_47400_1_4	2.92859	2.97715	3.99712	3.01389	3.00953	6.40239
go_Sbre_v1_47488_2_2	0.800334	1.39988	1.66178	2.38114	2.43321	2.10447
go_Sbre_v1_47513_1_1	7.3921	8.24278	6.62673	5.59726	11.9883	12.161
go_Sbre_v1_47546_1_2	7.50484	8.05538	6.98297	11.9431	4.91717	11.9704
go_Sbre_v1_47424_1_1	5.46096	6.27647	5.25979	2.2804	6.8913	5.40138
go_Sbre_v1_47371_1_1	4.0241	3.85055	3.66901	3.58427	7.5361	7.61427
go_Sbre_v1_47427_1_1	281.082	267.659	304.996	1196.25	912.214	976.268
go_Sbre_v1_47428_2_1	118.713	135.851	119.464	193.104	149.885	181.309
go_Sbre_v1_47505_1_1	2.86004	3.53428	3.34572	4.70815	4.72201	3.71006
go_Sbre_v1_47394_1_1	0	0	0	0	0	0
go_Sbre_v1_47397_4_1	7.3982	5.74287	5.18906	3.85116	6.24661	6.23895
go_Sbre_v1_47373_1_1	2.77916	3.60609	3.67971	0.89474	8.2428	10.607
go_Sbre_v1_47423_1_2	7.16915	8.4959	7.83507	29.1514	21.8823	24.4244
go_Sbre_v1_47503_1_1	21.8863	23.2735	20.7448	7.46682	7.15888	7.673
go_Sbre_v1_47544_1_2	1.72223	1.55831	2.19457	4.38798	3.8041	6.192
go_Sbre_v1_47406_1_1	19.9293	21.9035	18.9557	10.9375	13.9417	9.24581
go_Sbre_v1_47404_1_1	6.06596	6.27318	4.54075	10.9442	10.0608	9.30278
go_Sbre_v1_47477_1_1	15.8011	14.0058	21.0677	25.7092	51.2384	66.5894
go_Sbre_v1_47479_2_1	27.5117	22.5428	25.536	23.7019	24.864	23.4983
go_Sbre_v1_47478_1_2	76.3502	76.9422	71.3025	35.5093	48.3199	38.5953
go_Sbre_v1_47545_1_1	0.512979	0.758037	0.412175	0	0.673327	1.66962
go_Sbre_v1_47551_1_1	44.7774	42.0001	51.3651	73.8717	105.388	97.2718
go_Sbre_v1_47552_1_1	11.2555	10.9743	9.74586	11.2344	11.9929	8.07074
go_Sbre_v1_47380_1_1	28.4869	27.5075	26.4091	12.0161	18.4885	24.1058
go_Sbre_v1_47454_1_1	20.723	21.976	20.8346	7.71125	12.8976	6.93433
go_Sbre_v1_47447_1_1	0.135786	0.793901	0.222398	6.63246	0	0
go_Sbre_v1_47450_3_1	0	0	0	0	0	0
go_Sbre_v1_47451_4_1	0.751601	0.547323	2.3552	0	5.11966	0
go_Sbre_v1_47452_5_1	6.9363	2.27673	4.58203	0	14.2462	35.7867
go_Sbre_v1_47453_6_1	1.98628	1.2408	0	0	0	0
go_Sbre_v1_47520_2_1	30.3163	26.1052	27.7258	2.61197	6.2765	13.8731
go_Sbre_v1_47377_1_1	19.9172	20.9254	19.753	23.2927	18.1657	19.5572
go_Sbre_v1_47534_2_1	0.115497	0.456096	1.08311	0.142185	4.93202	4.05301
go_Sbre_v1_47539_7_1	0	0	0.697826	0	0	4.95655
go_Sbre_v1_47431_1_2	0	0	0	0	0	0
go_Sbre_v1_47401_1_1	5.98836	5.68909	4.76616	10.7244	6.95116	6.50834
go_Sbre_v1_47462_1_1	4.45007	6.95197	5.30073	9.60832	12.105	15.6006
go_Sbre_v1_47426_1_1	56.5678	56.2239	66.0319	44.2847	48.4693	43.1311
go_Sbre_v1_47493_3_1	18.2344	16.1419	19.6846	20.9861	24.4116	27.6988
go_Sbre_v1_47433_2_1	17.1462	18.8613	21.5368	23.0972	33.2845	28.9958
go_Sbre_v1_47435_1_1	25.12	23.5363	24.7245	16.7515	25.8967	25.0508
go_Sbre_v1_47421_1_1	20.7215	21.2713	20.0833	22.1773	27.5244	30.2596
go_Sbre_v1_47381_1_1	2.28955	1.92485	1.71652	34.5598	19.7208	33.3924
go_Sbre_v1_47417_1_1	4.96324	3.73735	3.00889	2.43119	5.65632	3.78771
go_Sbre_v1_47388_1_1	21.6117	21.6006	21.2351	28.5155	35.6705	34.4758
go_Sbre_v1_47385_1_1	0	0.206186	0	4.32412	8.43571	2.24157
go_Sbre_v1_47543_1_1	10.3745	9.22299	11.5818	23.123	20.7847	24.2769
go_Sbre_v1_47418_1_1	18.3242	19.7736	20.2981	19.1003	25.3584	26.568
go_Sbre_v1_47398_1_1	3.93971	5.06275	4.26042	9.47602	3.71225	11.2705
go_Sbre_v1_47399_2_1	6.81599	7.75804	6.09499	2.01373	5.01904	4.32074
go_Sbre_v1_47485_1_4	0.34879	0.19698	0.39726	1.47327	0.97013	0
go_Sbre_v1_47507_1_1	9.31948	10.5867	8.20251	31.9611	20.1625	8.51245
go_Sbre_v1_47508_2_1	0.157444	0.10296	0.196616	0	0.120986	3.87136
go_Sbre_v1_47509_3_1	0.480196	0	0	0	2.50901	11.3777
go_Sbre_v1_20497_2_1	0	0	0.184336	0	0	0
go_Sbre_v1_20482_2_1	0	0	0	0	0	0
go_Sbre_v1_20460_1_1	0	0	0	0	0.148361	0
go_Sbre_v1_20461_2_1	0	0.092122	0	1.94047	0	0
go_Sbre_v1_20448_1_1	0	0	0	0	0	0
go_Sbre_v1_20469_1_1	0	0.518284	0.254252	0	0	0
go_Sbre_v1_20394_1_1	0	0	0	0	0	0
go_Sbre_v1_20412_1_1	0	0	0	0	0	0
go_Sbre_v1_20397_1_1	9.41185	10.3359	12.6068	10.8503	18.5271	16.735
go_Sbre_v1_20437_1_1	0	0	0	0	0	0
go_Sbre_v1_20403_1_2	1376.88	1045.79	1251.42	8503.39	7445.07	7616.8
go_Sbre_v1_20417_1_1	0	0	0	0	0	0
go_Sbre_v1_20500_1_1	0	0	0	0	0	0
go_Sbre_v1_20396_1_1	169.205	165.024	173.366	74.7367	87.5518	99.9453
go_Sbre_v1_20495_2_1	0	0.810042	0.265279	0	0	0
go_Sbre_v1_20415_1_1	608.446	673.357	523.853	224.002	236.878	223.944
go_Sbre_v1_20458_1_1	186.643	178.699	185.077	170.148	213.66	207.974
go_Sbre_v1_20416_1_1	0	0	0	0	0	0
go_Sbre_v1_20462_1_1	81.7996	94.2922	94.5235	47.3064	48.6262	56.8489
go_Sbre_v1_20467_1_1	0	1.69784	1.66295	0	2.08644	0
go_Sbre_v1_20468_2_1	0	0	0	0	2.08644	0
go_Sbre_v1_20427_2_1	23.1405	26.2645	18.7843	15.1475	9.56416	15.9361
go_Sbre_v1_20499_1_1	0.877565	1.12409	0	0	0	0
go_Sbre_v1_20411_2_1	0	0	0	0	0	0
go_Sbre_v1_20503_1_1	0	0.181353	0	3.02095	0	0
go_Sbre_v1_20504_2_1	1.03169	0	3.80739	0	0	0
go_Sbre_v1_20485_1_1	0.520984	0	0	0	0	30.9806
go_Sbre_v1_20486_2_1	0	0	1.30408	0	0	0
go_Sbre_v1_20487_3_1	0	0	0	0	5.34361	0
go_Sbre_v1_20395_1_1	0	0	0	0	0	0
go_Sbre_v1_20466_1_2	1.2508	1.61545	2.50217	9.18888	8.33054	4.25372
go_Sbre_v1_20443_1_1	0.986635	0.595066	1.03526	9.49942	0	9.20574
go_Sbre_v1_20490_1_1	1.30314	2.93737	3.46762	0	2.10939	3.44343
go_Sbre_v1_20435_1_1	4.38542	1.85484	0.387711	0	1.69828	0
go_Sbre_v1_20436_2_1	3.42524	1.23843	0.693151	0	1.38335	0
go_Sbre_v1_20451_1_1	3.21346	2.45118	3.18833	2.40903	1.26231	0
go_Sbre_v1_20425_1_1	7.52712	6.66578	5.46707	2.5741	13.3609	6.49903
go_Sbre_v1_20474_1_1	0	0	0	0	0	0
go_Sbre_v1_20475_2_1	0	0	0	0	0	0
go_Sbre_v1_20501_1_1	76.4913	80.6432	69.7439	40.5587	45.3901	42.2001
go_Sbre_v1_20457_1_1	0	0	0	0	0	0
go_Sbre_v1_20424_1_1	0	0	0	0	0	0
go_Sbre_v1_20393_5_1	9.99735	10.209	9.74193	20.5321	15.8937	21.8981
go_Sbre_v1_20408_1_1	1143.29	1005.38	1282.48	1766.46	1448.51	1546.08
go_Sbre_v1_20456_1_1	0	0	0	0	0	0
go_Sbre_v1_20480_1_1	89.2952	87.6194	88.6728	42.0583	31.2923	47.368
go_Sbre_v1_20447_1_1	30.5553	20.6894	24.4996	14.3423	31.5713	30.9478
go_Sbre_v1_20459_1_1	276.172	313.628	282.677	151.904	155.647	179.874
go_Sbre_v1_20431_1_1	0	0	0	0	0	0
go_Sbre_v1_20432_2_1	0	0	0	0	0	0
go_Sbre_v1_71294_1_1	0	0	0	0	0	0
go_Sbre_v1_10526_1_1	0	0	0	0	0	0
go_Sbre_v1_10527_2_1	0	0	0	0	0	0
go_Sbre_v1_10489_1_1	0	0	0	0	0	0
go_Sbre_v1_10522_1_1	1.15748	2.50972	0.332861	0	1.8576	0
go_Sbre_v1_10517_1_1	40.9942	40.8355	48.2648	133.982	117.065	100.188
go_Sbre_v1_10530_1_1	0	0	0	0	0	0
go_Sbre_v1_10491_1_1	0	0	0	0	0	0
go_Sbre_v1_10497_2_1	0.216559	0.170364	0.608779	3.11954	1.74378	0
go_Sbre_v1_10504_2_1	0	0	0	0	0	0
go_Sbre_v1_10505_3_1	0	0	0	0	4.29884	10.6246
go_Sbre_v1_10492_1_1	4.76755	5.77888	5.95524	5.39245	6.91287	12.0707
go_Sbre_v1_10534_1_1	0	0	0	0	0	0
go_Sbre_v1_10507_1_1	0	0	0	0	0	0
go_Sbre_v1_10514_1_1	1079.61	1108.03	1119.56	433.374	538.392	487.723
go_Sbre_v1_33909_1_1	18.7258	16.8233	28.167	0	15.3656	0
go_Sbre_v1_33910_2_1	22.2653	11.7801	17.6755	5.70372	9.46911	13.7269
go_Sbre_v1_33935_1_1	36.8219	35.0016	37.0365	58.0211	55.3694	47.5187
go_Sbre_v1_33841_1_1	10.2293	12.4548	12.6358	5.12266	17.0505	10.5711
go_Sbre_v1_33879_1_1	24.1583	26.7899	25.1552	26.4005	28.1717	34.1015
go_Sbre_v1_33792_1_1	56.1669	57.7402	79.7096	196.647	211.781	223.283
go_Sbre_v1_33887_1_1	28.1111	33.3327	27.6546	24.1576	19.3239	13.155
go_Sbre_v1_33838_2_1	2.64434	2.95364	4.15899	6.47279	6.5959	7.38279
go_Sbre_v1_33858_1_1	47.4236	51.2591	43.507	22.2647	24.4524	23.9091
go_Sbre_v1_33875_2_1	0	0.446507	0	0	0	0
go_Sbre_v1_33877_1_1	23.882	22.6519	23.7608	19.3515	18.1131	15.2897
go_Sbre_v1_33915_1_1	9.77763	7.44184	8.59618	24.2777	23.1015	4.60666
go_Sbre_v1_33819_1_1	6.78638	5.92402	5.83032	9.46806	14.0743	10.5058
go_Sbre_v1_33809_1_1	7.61361	7.6596	6.83401	10.3064	12.3029	8.24204
go_Sbre_v1_33883_1_1	424.565	437.435	392.647	356.698	328.035	360.735
go_Sbre_v1_33914_1_1	78.2816	65.0304	80.6059	184.35	191.012	222.302
go_Sbre_v1_33878_1_2	53.2437	53.9945	49.6972	35.6035	52.0658	41.6274
go_Sbre_v1_33885_1_1	266.561	273.363	238.774	169.784	179.485	199.404
go_Sbre_v1_33845_1_1	0	0	0	0	0	0
go_Sbre_v1_33846_2_1	0	0	0	0	0	0
go_Sbre_v1_33847_3_1	0	0	0	0	0	0
go_Sbre_v1_33848_4_1	0	0	0	0	0	0
go_Sbre_v1_33849_5_1	0	0	0	0	0	0
go_Sbre_v1_33850_6_1	0	0	0	0	0	0
go_Sbre_v1_33851_7_1	0	0	0	0	0.064001	0
go_Sbre_v1_33866_2_1	0.489872	0.131334	1.79429	0	0	0
go_Sbre_v1_33796_1_1	14.786	15.6498	14.5069	23.2047	24.7399	24.7527
go_Sbre_v1_33912_1_3	72.2123	77.4727	65.609	34.0519	49.2563	67.3986
go_Sbre_v1_33828_1_1	0	0	0	0	0	0
go_Sbre_v1_33829_2_1	0	0	0	0	0	0
go_Sbre_v1_33830_3_1	0	0	0	0	0	0
go_Sbre_v1_33831_4_1	0	0	0	0	0	0
go_Sbre_v1_33832_5_1	0	0	0	0	0	0
go_Sbre_v1_33940_1_1	0.477042	0	0	0	0	0
go_Sbre_v1_33941_2_1	0.870053	1.76772	0.874052	0	0	0
go_Sbre_v1_33942_3_1	0	0.947174	1.90711	0	0	0.106731
go_Sbre_v1_33873_1_1	693.689	721.418	736.699	445.06	421.201	439.259
go_Sbre_v1_33840_1_1	29.266	27.5486	29.0019	19.7177	25.8663	22.741
go_Sbre_v1_33916_1_1	3.90337	2.07591	2.30401	0.941179	7.47591	7.44766
go_Sbre_v1_33957_2_1	0.09062	0	0.677527	0	1.05044	0
go_Sbre_v1_33911_1_1	8.72731	10.0362	8.65919	4.9691	10.1855	10.2931
go_Sbre_v1_33920_1_1	0	0	0	0	3.19274	0
go_Sbre_v1_33802_1_1	62.7161	52.1299	56.4387	49.7847	32.6209	38.963
go_Sbre_v1_33843_1_5	85.1	90.4169	75.3577	59.6309	66.5361	72.9124
go_Sbre_v1_33904_2_1	7.966	8.69875	8.20903	10.7662	9.69562	11.9676
go_Sbre_v1_33937_2_1	0.379372	0.279478	0	0	0	0
go_Sbre_v1_33939_4_1	0	0	0.144934	4.63635	3.44766	0
go_Sbre_v1_33783_3_1	0	0	0	0	0	0
go_Sbre_v1_33833_1_1	0	0	0	0	0	0
go_Sbre_v1_33834_2_1	0	0	0	0	0	0
go_Sbre_v1_33856_2_1	16.437	16.359	15.8838	14.9837	14.3105	22.366
go_Sbre_v1_33808_2_1	0	0	0	0	0	0
go_Sbre_v1_33881_1_1	0.671475	0.509379	0.926942	0	0	0
go_Sbre_v1_33882_2_1	0	0	2.23538	0	0	0
go_Sbre_v1_33896_1_1	26.1006	21.3685	16.5372	19.9717	18.5761	18.2769
go_Sbre_v1_33876_1_1	446.284	481.055	483.732	284.832	442.462	442.658
go_Sbre_v1_33784_1_1	0	0	0	0	0	0
go_Sbre_v1_33785_2_1	0	0	0	0	0	0
go_Sbre_v1_33786_3_1	0	0	0	0	0	0
go_Sbre_v1_33787_4_1	0	0	0	0	0	0
go_Sbre_v1_33788_5_1	0	0	0	0	0	0
go_Sbre_v1_33794_1_1	0	0.28563	1.99672	8.5614	0.91067	0
go_Sbre_v1_33795_2_1	0.648165	1.74193	1.90216	1.61805	2.97006	2.22056
go_Sbre_v1_33864_1_1	21.7035	16.8023	24.4849	23.5439	9.96029	8.3709
go_Sbre_v1_33891_1_1	199.513	186.786	202.826	116.444	141.086	189.606
go_Sbre_v1_33892_1_1	0.72168	1.21276	5.65195	0	0.524182	0
go_Sbre_v1_33893_2_1	0	0	0	0	0	0
go_Sbre_v1_33894_3_1	0	0.997645	0	0	0	0
go_Sbre_v1_33895_4_1	4.29976	6.91879	4.85427	0	15.8345	0
go_Sbre_v1_33860_1_1	4.79769	7.30108	6.21968	15.7983	11.0629	9.82447
go_Sbre_v1_33886_1_1	0	0	0	0	1.72551	16.4829
go_Sbre_v1_33913_1_2	2.94854	3.98961	5.9573	5.68637	7.32048	3.22498
go_Sbre_v1_33872_2_1	0	0	0	0	0	0
go_Sbre_v1_33902_1_1	0	0	0	0	0	0
go_Sbre_v1_33820_1_1	0	0	0	0	0	0
go_Sbre_v1_33821_2_1	0	0	0	0	0	0
go_Sbre_v1_33801_1_1	14.3451	6.92864	11.6017	7.8144	9.54948	5.8342
go_Sbre_v1_33924_1_1	145.242	152.48	145.638	106.061	154.738	137.369
go_Sbre_v1_33926_2_1	0	0	0	0	0	0
go_Sbre_v1_33890_1_1	349.441	379.772	406.541	156.075	199.973	217.322
go_Sbre_v1_33943_1_1	173.166	178.029	179.608	133.247	158.025	162.714
go_Sbre_v1_33897_1_1	0	0	0	0	0	0
go_Sbre_v1_33898_2_1	0	0	0	0	0	0
go_Sbre_v1_33899_3_1	0	0	0	0	0	0
go_Sbre_v1_33900_4_1	0	0	0	0	0	0
go_Sbre_v1_33811_1_1	0	0	0	0	0	0
go_Sbre_v1_33919_1_1	5.6974	3.55332	3.88345	8.12803	13.6901	11.5457
go_Sbre_v1_33934_1_1	166.162	163.666	169.779	119.356	110.89	112
go_Sbre_v1_33923_1_1	71.3601	70.5288	66.7996	48.0212	44.7408	39.7847
go_Sbre_v1_33884_1_1	11.8544	9.55934	10.4344	34.6931	25.8978	19.2984
go_Sbre_v1_15747_1_1	0	0	0	0	0	0
go_Sbre_v1_15716_1_1	2.21717	1.12189	3.98533	0	3.90084	0.777289
go_Sbre_v1_15763_1_1	0	0	0	0	0	0
go_Sbre_v1_15773_1_1	0	0	0	0	0	0
go_Sbre_v1_15723_1_1	0	0	0	0	0	0
go_Sbre_v1_15748_1_1	96.4123	83.2259	92.6879	79.5982	103.744	100.417
go_Sbre_v1_15776_1_1	0.283736	0.389211	0.637649	8.15266	1.83314	0
go_Sbre_v1_15726_1_1	0	0	0	0	0	0
go_Sbre_v1_15727_2_1	0	0	0	0	0	0
go_Sbre_v1_15735_1_1	0	0	0	0	0	0
go_Sbre_v1_15736_2_1	0	0	0	0	0	0
go_Sbre_v1_15767_1_1	0	0	0.073909	0	0.42131	0
go_Sbre_v1_15755_2_1	0	0	0	0	0	0
go_Sbre_v1_15713_1_1	0	0	0	0	0	0
go_Sbre_v1_15714_1_1	0	0	0	0	0	0
go_Sbre_v1_15721_1_1	0	0	0	0	0	0
go_Sbre_v1_15751_1_1	27.0587	27.9354	28.3127	29.3607	26.9049	27.6108
go_Sbre_v1_15771_3_1	2.0009	1.04197	0.338031	0	0	0
go_Sbre_v1_15764_1_1	5.9781	15.3886	16.3798	0	2.07516	0
go_Sbre_v1_15765_2_1	4.71725	7.6576	3.81094	24.1177	3.80301	0
go_Sbre_v1_15761_1_1	4.01658	4.2914	4.36875	2.35948	3.17788	3.19333
go_Sbre_v1_15741_1_1	5.45606	7.6385	8.95103	5.64622	8.35252	3.52637
go_Sbre_v1_15742_2_1	0	0	0	0	0	0
go_Sbre_v1_15737_1_1	0	0	0	0	0	0
go_Sbre_v1_15750_1_1	16.3276	16.0853	16.4214	11.2142	15.5087	14.2183
go_Sbre_v1_15731_1_1	0	0	0	0	0	0
go_Sbre_v1_15732_2_1	0	0	0	0	0	0
go_Sbre_v1_15775_1_1	0	0	0	0	0	0
go_Sbre_v1_15753_2_1	0	0	0	0	0	0
go_Sbre_v1_15743_1_1	7.81923	5.7527	3.67979	2.43982	4.22134	2.83079
go_Sbre_v1_15744_2_1	1.66019	4.72425	5.20859	0	0	0.915202
go_Sbre_v1_15777_1_1	28.6449	34.6125	25.4554	27.342	30.9964	47.1253
go_Sbre_v1_15734_1_1	455.64	474.604	358.402	136.777	127.406	125.085
go_Sbre_v1_3489_1_1	0	0	0	0	0	0
go_Sbre_v1_3496_1_1	0	0	0	0	0	0
go_Sbre_v1_3488_1_1	4.48587	5.74174	5.1159	6.35903	11.6548	3.62674
go_Sbre_v1_3482_1_1	0	0	0	0	0	0
go_Sbre_v1_3484_1_1	0	0.470182	0.271625	0	2.2478	0.326072
go_Sbre_v1_3492_1_1	29.5652	46.8485	18.1577	92.6698	32.7006	0
go_Sbre_v1_3493_2_1	196.16	169.335	180.364	0	52.1409	79.075
go_Sbre_v1_3481_1_1	0	0	0	0	0	0
go_Sbre_v1_25746_1_1	0	0	0	0	0	0
go_Sbre_v1_25752_1_1	13.0856	12.3101	14.4453	18.4766	23.9227	18.625
go_Sbre_v1_25800_1_1	0	0	0	0	0	0
go_Sbre_v1_25823_1_1	0	0	0	0	0	0
go_Sbre_v1_25824_2_1	0	0	0	0	0	0
go_Sbre_v1_25826_1_1	0.737113	0	1.60424	0	0	0
go_Sbre_v1_25793_1_1	0.913799	0.540147	0.71955	0	0.083959	1.70722
go_Sbre_v1_25757_2_1	1.11865	5.5199	3.09579	0	22.7965	0
go_Sbre_v1_25758_3_1	0	9.08329	4.27004	0	0	1.92894
go_Sbre_v1_25749_1_1	0	0	0	0	0	0
go_Sbre_v1_25750_2_1	0	0	0	0	0	0
go_Sbre_v1_25754_1_1	0	0	0	0	0	0
go_Sbre_v1_25755_2_1	0	0	0	0	0	0
go_Sbre_v1_25778_1_1	85.2426	96.4481	103.584	63.1276	66.0593	90.5053
go_Sbre_v1_25741_1_1	0	0	0	0	0	0
go_Sbre_v1_25807_1_1	0	0	0	0	0	0
go_Sbre_v1_25775_1_1	273.091	204.176	236.44	34.8945	113.95	87.7948
go_Sbre_v1_25779_1_1	0	0	0	0	0	0
go_Sbre_v1_25716_1_1	0	0	0	0	0	0
go_Sbre_v1_25745_1_1	0	0	0	0	0	0
go_Sbre_v1_25787_1_1	0	4.97198	0	0	0	0
go_Sbre_v1_25789_3_1	2.14275	2.2026	2.13664	17.5543	2.31015	0
go_Sbre_v1_25830_1_1	111.751	89.5143	119.609	99.9899	165.356	55.8686
go_Sbre_v1_25831_2_1	88.7767	80.2983	119.631	144.281	131.946	53.8202
go_Sbre_v1_25840_1_1	0	0	0	0	0	0
go_Sbre_v1_25841_1_1	0	0	0	0	0	0
go_Sbre_v1_25842_2_1	0	0	0	0	0	0
go_Sbre_v1_25810_3_1	0	0	0	0	0	0
go_Sbre_v1_25802_1_1	3.21849	2.67754	2.82893	7.91739	3.03961	5.2742
go_Sbre_v1_25821_1_1	0	0	0	0	0	0
go_Sbre_v1_25819_2_1	0.466623	0.61039	0.631294	0	0	0
go_Sbre_v1_25797_1_1	0	0	0	0	0	0
go_Sbre_v1_25798_2_1	0	0	0	0	0	0
go_Sbre_v1_25794_1_1	0	0	0	0	0	0
go_Sbre_v1_25795_2_1	0	0	0	0	0	0
go_Sbre_v1_25796_3_1	0	0	0	0	0	0
go_Sbre_v1_25853_1_1	13.1335	13.3732	12.7256	19.9445	23.255	17.4239
go_Sbre_v1_25833_1_1	11.3702	10.7587	13.1044	32.1357	21.6253	18.0885
go_Sbre_v1_25740_1_1	0.31919	0.314856	0.299284	0	2.08722	0
go_Sbre_v1_25726_1_1	0	0	0	0	0	0
go_Sbre_v1_25727_2_1	0	0	0	0	0	0
go_Sbre_v1_25728_3_1	0	0	0	0	0	0
go_Sbre_v1_25786_1_1	28.3817	37.0169	34.4527	35.1893	17.7535	13.3156
go_Sbre_v1_25769_1_1	0	0	0	0	0	0
go_Sbre_v1_25799_1_1	0	0	0	0	0	0
go_Sbre_v1_25805_1_1	17.8144	12.3128	14.4979	16.5798	16.4017	18.4011
go_Sbre_v1_25733_1_2	0.437541	0.425437	0.981539	0	1.11552	0
go_Sbre_v1_25813_1_1	4.89621	0	4.89383	34.0674	10.4472	21.6488
go_Sbre_v1_25729_1_1	0.12381	1.43358	0	0	1.72491	0
go_Sbre_v1_25730_2_1	2.194	0	0	5.40199	1.93239	0
go_Sbre_v1_25732_4_1	0	0.812021	0	0	0	3.47451
go_Sbre_v1_25718_2_1	2.53653	0.185902	0.21805	12.9472	1.36003	0
go_Sbre_v1_25720_4_1	0.318351	0.896202	3.4688	0	11.4685	17.572
go_Sbre_v1_25721_5_1	3.66784	1.55769	1.15987	1.9424	0	3.7194
go_Sbre_v1_25722_6_1	0.096167	0.711442	1.08203	0.10517	2.18905	3.07062
go_Sbre_v1_25723_7_1	0.487109	0.862825	1.04797	3.1513	3.92428	5.52645
go_Sbre_v1_25774_1_1	0	0	0	0	0	0
go_Sbre_v1_25742_1_1	5.81979	5.92708	5.53677	6.43379	2.93737	2.3494
go_Sbre_v1_25743_2_1	0.950087	0	0	0	0.354227	10.0532
go_Sbre_v1_25850_1_1	0	0	0	0	0	0
go_Sbre_v1_25811_1_1	0	0	0	0	0	0
go_Sbre_v1_25812_2_1	0.742414	0.289671	0.902827	0	0	0
go_Sbre_v1_25759_1_1	0.939921	1.05139	3.64427	0	2.54673	29.2764
go_Sbre_v1_25760_2_1	0.215828	0.140432	1.0096	3.15957	5.99183	5.03647
go_Sbre_v1_25761_3_1	2.71034	0.097331	0.37503	0	2.44533	0
go_Sbre_v1_25763_1_1	0	0	0	0	0	0
go_Sbre_v1_25764_2_1	0	0	0	0	0	0
go_Sbre_v1_25765_3_1	0	0	0	0	0	0
go_Sbre_v1_25766_4_1	0	0	0	0	0	0
go_Sbre_v1_25767_5_1	0	0	0	0	0	0
go_Sbre_v1_25768_6_1	0	0	0	0	0	0
go_Sbre_v1_55081_2_6	8.85427	11.2193	12.0426	34.6529	36.534	39.4479
go_Sbre_v1_54876_2_5	0.822443	0.86506	1.27484	7.07861	2.90279	5.23879
go_Sbre_v1_54882_2_1	0.647236	5.51372	3.19011	13.6674	5.68655	0
go_Sbre_v1_54883_3_1	2.54663	3.16916	3.11826	4.63229	2.90735	3.56769
go_Sbre_v1_54884_4_1	5.79448	4.64151	4.3823	0	9.3705	6.00462
go_Sbre_v1_54886_6_1	0	0	0	13.6674	0	0
go_Sbre_v1_54888_8_1	9.33133	3.78946	2.12171	13.6674	10.8258	0
go_Sbre_v1_54826_1_1	34.6019	26.106	31.4705	54.4537	43.9068	52.6588
go_Sbre_v1_54827_1_1	1.95539	3.93528	0	0	0	0
go_Sbre_v1_54828_2_3	8.83428	5.68135	9.11861	21.3901	15.9722	22.8634
go_Sbre_v1_54831_1_1	5.51612	2.36698	6.23917	7.66995	5.06603	6.84645
go_Sbre_v1_54832_2_2	6.12843	5.76028	5.6584	7.68665	6.12538	5.23862
go_Sbre_v1_54833_3_7	6.76083	6.34223	9.86916	4.94448	6.4383	6.12666
go_Sbre_v1_55073_1_1	60.1265	54.7337	53.2128	141.522	121.391	150.875
go_Sbre_v1_55074_1_1	5.33867	4.41206	6.0407	5.06118	7.84238	5.12418
go_Sbre_v1_55075_2_3	2.54717	3.64916	2.70282	4.0541	2.39778	2.85124
go_Sbre_v1_55076_1_1	511.938	514.961	501.463	315.667	406.765	344.494
go_Sbre_v1_55077_1_1	22.0476	20.9263	21.8159	26.0112	28.1863	33.2215
go_Sbre_v1_55042_2_1	4.92774	5.87723	4.82531	20.0077	17.2427	19.4584
go_Sbre_v1_55043_1_1	8.06125	7.66946	8.58476	11.8488	11.5138	9.62221
go_Sbre_v1_54840_1_2	28.1848	26.5742	24.6428	26.8226	33.5552	33.6933
go_Sbre_v1_54841_1_6	2.38471	4.14303	3.23203	1.91414	8.14691	3.45466
go_Sbre_v1_54842_2_1	0	1.07731	0	27.1515	0	0
go_Sbre_v1_54843_3_2	0.909679	0.157425	1.56556	0.174837	2.89957	0
go_Sbre_v1_54844_4_1	1.31832	2.48969	0	0	2.44963	0
go_Sbre_v1_54847_7_1	4.77546	1.58348	1.49609	0	0.277392	0
go_Sbre_v1_54848_8_1	0.319356	0.730794	0.348948	0	1.47266	4.46908
go_Sbre_v1_54872_1_1	2.26832	3.52656	2.9436	2.27275	6.22776	8.20616
go_Sbre_v1_55051_1_2	0.71712	0.518213	1.24782	1.20479	2.49221	1.69332
go_Sbre_v1_54838_3_2	1.93553	1.74087	3.02824	7.06653	6.12763	6.53173
go_Sbre_v1_54892_2_1	8.60829	10.5935	9.39313	6.61031	5.73586	4.81766
go_Sbre_v1_54965_1_1	4.75189	6.07869	10.0101	14.1725	16.456	18.3773
go_Sbre_v1_55012_1_2	26.3188	26.3705	25.4594	21.5609	27.8666	35.5464
go_Sbre_v1_55013_2_3	7.23178	9.18511	8.50388	9.76717	13.2166	16.8655
go_Sbre_v1_55014_3_2	14.7322	14.4025	14.6179	14.9672	14.5358	21.3665
go_Sbre_v1_54953_1_1	17.0235	14.7818	14.7693	7.77873	20.4744	18.5608
go_Sbre_v1_55044_1_2	26.4084	27.4472	28.6493	16.1256	15.0623	14.0114
go_Sbre_v1_54954_1_2	13.5469	12.9485	15.6372	21.0689	22.7308	22.0686
go_Sbre_v1_54956_2_2	1.99246	1.78193	1.16336	0	2.97421	3.90098
go_Sbre_v1_54957_3_2	3.21566	3.07631	3.63424	3.86577	9.01744	8.08078
go_Sbre_v1_54839_1_1	10.0792	7.96538	8.38716	5.45963	12.5287	17.344
go_Sbre_v1_54991_2_3	5.53258	4.65431	4.82965	5.61862	7.06528	9.95131
go_Sbre_v1_54860_1_1	1.32292	0.954604	0.796954	1.5317	2.85604	3.68239
go_Sbre_v1_54862_2_1	0.063702	0.157096	0.746623	5.48644	0.146158	0.617501
go_Sbre_v1_54864_4_1	1.05351	1.26605	1.69869	9.40793	8.067	8.05032
go_Sbre_v1_54865_5_2	2.35925	1.98967	2.32126	1.38854	5.12425	5.97282
go_Sbre_v1_54866_6_1	1.09195	1.21384	0.84473	8.79141	7.21567	9.7481
go_Sbre_v1_54867_7_1	0	0.21432	0	0	2.95661	0
go_Sbre_v1_55033_1_3	0.816293	1.10682	1.01293	2.62062	2.06423	3.22392
go_Sbre_v1_54851_1_2	4.17978	4.49998	3.82535	2.23753	2.82656	2.01191
go_Sbre_v1_54974_1_1	0.555017	0.763342	0.43007	0	0.55264	0
go_Sbre_v1_54976_3_1	17.4687	17.2591	15.5115	21.9896	29.3693	27.1434
go_Sbre_v1_54901_1_1	1.19115	0.544315	0.69426	0.264049	0.813601	2.31279
go_Sbre_v1_54902_2_1	0.139291	0.869025	0.696867	0	0.823153	1.5386
go_Sbre_v1_55059_1_1	3.9172	3.36105	3.75331	2.84865	4.90085	4.75923
go_Sbre_v1_54924_1_1	7.04496	5.91367	10.4443	11.6483	14.0236	14.3337
go_Sbre_v1_54879_1_1	9.29428	10.5181	10.0577	13.6904	8.57549	10.6625
go_Sbre_v1_55009_1_3	2.43692	1.28725	1.33401	0.779822	1.37055	4.00084
go_Sbre_v1_55010_2_1	0.381789	1.87121	3.54564	0	0.440382	0
go_Sbre_v1_55095_2_2	5.11861	5.19369	4.92159	0	10.2992	7.82162
go_Sbre_v1_55097_4_1	0.182195	0.447633	0.085352	0	0.99602	2.17465
go_Sbre_v1_55098_5_1	0	0	0	0	0	0
go_Sbre_v1_54850_1_1	13.8561	13.0301	12.0415	9.47532	13.8733	15.4172
go_Sbre_v1_54927_1_1	3.68806	2.72478	3.54539	8.99421	10.2708	9.48647
go_Sbre_v1_54825_1_1	1.14739	1.28859	1.96686	1.63642	5.52399	1.979
go_Sbre_v1_54904_1_1	3.29727	3.16187	2.92322	1.07961	2.55409	2.93937
go_Sbre_v1_54925_1_1	6.98402	5.33289	5.89454	6.1369	17.6382	17.9115
go_Sbre_v1_54907_2_1	3.09261	1.43028	4.17593	23.8133	16.697	13.9589
go_Sbre_v1_54908_3_1	1.01423	0.689396	1.0492	4.87394	4.85833	2.78991
go_Sbre_v1_54912_1_4	1.23264	0.912194	1.6913	4.78239	5.12083	5.48104
go_Sbre_v1_54895_1_1	24.0597	20.6781	26.6512	17.7256	22.0082	20.053
go_Sbre_v1_54896_2_1	26.1925	22.5185	29.2904	7.29337	16.3524	16.7125
go_Sbre_v1_55028_1_3	1.65141	2.21012	2.19507	2.70153	8.43868	6.76917
go_Sbre_v1_55029_2_2	1.41997	2.79642	1.97847	0.565928	2.91029	3.88937
go_Sbre_v1_55030_3_1	0	0.188708	0.107779	0	1.32115	0
go_Sbre_v1_54899_1_2	0.395493	0.39198	0.52237	1.35005	1.90779	1.57648
go_Sbre_v1_55038_1_1	0.323224	0.640122	0.909851	0	1.43722	1.58188
go_Sbre_v1_55001_2_1	0	0	0.059275	0	0	0
go_Sbre_v1_55003_4_2	0.495581	0.279982	0.332052	0	0.027019	0
go_Sbre_v1_55004_5_2	0.649713	1.40917	0.324475	0	1.07602	0
go_Sbre_v1_55007_8_1	0.204931	0.759367	0.432478	0	2.46481	5.58774
go_Sbre_v1_54922_1_1	3.487	4.37977	4.25439	3.09204	5.69081	0.189765
go_Sbre_v1_54932_1_1	33.7107	34.8228	36.4698	21.1768	33.4146	33.1867
go_Sbre_v1_55078_1_1	1.72138	1.49382	1.1479	1.68916	4.26112	1.67134
go_Sbre_v1_55052_1_1	21.2106	24.1068	23.0409	12.5836	22.5638	19.0247
go_Sbre_v1_55055_2_1	0.918369	0	0.547704	0	1.20002	2.37478
go_Sbre_v1_55056_1_1	3.99532	2.91017	4.22107	7.46732	8.37269	0.858578
go_Sbre_v1_55057_1_1	22.0644	23.5214	20.6968	12.8664	11.311	9.63893
go_Sbre_v1_55058_2_2	5.03119	7.00094	7.16952	11.3966	15.562	12.585
go_Sbre_v1_54961_1_1	13.0796	16.2504	15.2754	17.814	15.5077	25.9663
go_Sbre_v1_54962_2_1	10.2419	15.5513	13.7146	16.1353	12.4401	13.4612
go_Sbre_v1_54963_3_6	1.00578	0.845575	0.700367	0.877496	0.487026	0.518901
go_Sbre_v1_54858_1_2	1.82644	1.48057	1.27466	2.0322	3.58998	3.78168
go_Sbre_v1_54859_2_1	12.8878	12.0469	11.8765	15.1461	16.3615	16.714
go_Sbre_v1_55063_1_1	8.15242	6.50506	7.02362	11.4203	8.37766	12.1273
go_Sbre_v1_54914_1_1	6.61531	6.98539	7.51225	0.724522	8.62582	13.1491
go_Sbre_v1_54915_2_1	6.81472	5.37754	6.15767	4.64085	6.89208	8.69046
go_Sbre_v1_54916_3_1	0	0	0	0	0	0
go_Sbre_v1_54966_1_1	2.63665	0	2.19622	0	5.51166	0
go_Sbre_v1_54967_2_1	0.871441	0.474507	1.00802	0.455109	2.72923	3.03256
go_Sbre_v1_54968_3_1	1.56062	1.22854	0.481508	0	0	0
go_Sbre_v1_54889_1_2	1.22872	1.18148	1.1028	1.75745	2.6061	2.22074
go_Sbre_v1_54890_2_1	0.574748	0	0	0	0	0
go_Sbre_v1_55025_1_2	238.231	236.813	294.986	159.253	115.394	161.944
go_Sbre_v1_54928_1_1	11.1608	12.3885	12.1428	10.8145	14.8211	11.4302
go_Sbre_v1_55031_1_1	102.988	108.825	108.189	85.8691	90.3591	118.845
go_Sbre_v1_55032_1_2	2.46343	2.55019	2.63824	4.5033	5.78293	1.20016
go_Sbre_v1_55101_1_2	2.51339	2.50502	2.17935	3.40292	4.66229	6.00633
go_Sbre_v1_54969_1_2	2.72328	3.30696	2.99174	0.022084	4.6426	4.22508
go_Sbre_v1_54970_2_1	2.70277	2.67444	2.24503	0	1.66934	0.872364
go_Sbre_v1_54855_1_3	37.2772	35.2627	34.9137	18.4624	38.7159	32.2336
go_Sbre_v1_54877_1_1	7.20962	9.64236	6.02605	4.51853	11.1899	11.5128
go_Sbre_v1_54878_2_1	12.7938	15.9918	11.3305	25.9947	14.421	14.5243
go_Sbre_v1_54900_1_1	2.9488	2.60221	3.82523	4.96917	5.35897	4.75664
go_Sbre_v1_54936_1_4	0.997312	0.048948	0.093419	0	1.37869	0
go_Sbre_v1_54937_2_1	1.73772	0	0	0	3.7485	0
go_Sbre_v1_54939_1_2	0.420629	0.958346	1.0495	13.6901	3.89139	0
go_Sbre_v1_54940_2_1	0	0.488241	0.239148	0	6.90155	0
go_Sbre_v1_54942_4_1	1.41247	0	0	0	0	0
go_Sbre_v1_54944_6_1	0	0.360761	5.71453	0	0	0
go_Sbre_v1_54946_8_1	0	0	0.672306	0	0	0
go_Sbre_v1_54947_9_1	1.63121	0.908378	2.97841	6.43401	0	6.04183
go_Sbre_v1_54959_1_1	14.2165	12.8615	14.4679	11.114	16.4627	16.5297
go_Sbre_v1_54933_1_1	8.48224	8.42435	8.51695	9.37485	13.6726	12.119
go_Sbre_v1_54934_2_1	12.1767	7.54555	3.76104	0	3.76634	0
go_Sbre_v1_54979_1_1	0.217139	0	0.30503	0	0.688557	0
go_Sbre_v1_55020_2_2	1.76349	1.29379	1.62613	3.21444	5.13047	4.77825
go_Sbre_v1_55022_4_1	1.27058	2.52542	1.68419	5.40375	5.39293	4.53933
go_Sbre_v1_55024_1_2	2.28523	1.31718	1.65473	6.63145	5.88774	7.00821
go_Sbre_v1_54978_1_2	2.19909	1.20186	2.51503	9.2614	6.01493	7.99749
go_Sbre_v1_55064_1_1	0	0.399626	0.109155	0	0.342848	0
go_Sbre_v1_55066_1_1	1.73573	1.85174	2.08091	2.41024	3.30873	1.94107
go_Sbre_v1_55067_1_1	2.19489	2.22932	2.82766	2.92673	6.09758	4.11012
go_Sbre_v1_55068_2_1	0.822492	1.49252	1.60751	9.39013	11.581	19.8944
go_Sbre_v1_55069_3_1	2.16939	1.59736	2.31197	3.40732	4.60052	10.5453
go_Sbre_v1_55070_1_5	2.76602	2.56192	3.80155	8.20499	12.8438	9.63716
go_Sbre_v1_54931_2_1	24.0269	23.8398	25.2339	41.29	39.2772	46.4959
go_Sbre_v1_54988_1_1	0.153436	0.277963	0	0	0	0
go_Sbre_v1_55027_1_1	3.4298	2.90651	2.20447	1.65471	8.65561	6.89198
go_Sbre_v1_54950_2_1	0	0	0	0	0	0
go_Sbre_v1_54952_4_1	1.23839	1.24086	2.42723	3.91683	11.0572	4.95099
go_Sbre_v1_55060_1_1	11.3006	13.3596	13.6591	12.4641	12.2037	12.1448
go_Sbre_v1_55050_2_1	2.09953	2.41558	2.12825	0.434622	4.73953	3.12003
go_Sbre_v1_54964_1_1	19.1646	22.7372	19.999	16.1899	19.2065	22.8078
go_Sbre_v1_54926_1_2	2.90231	3.98912	5.99427	0.762156	6.68652	5.34689
go_Sbre_v1_54898_1_1	7.83047	6.52624	6.14336	4.2092	10.9088	7.42335
go_Sbre_v1_55047_1_7	9.7985	9.53564	11.7091	22.6504	24.0153	28.9092
go_Sbre_v1_55048_1_2	0.332086	0.152802	0.539871	0	0.813059	0.055726
go_Sbre_v1_54893_1_1	5.65044	5.94471	5.44594	4.03505	3.40117	1.72867
go_Sbre_v1_55079_1_1	23.1036	23.2507	26.2015	14.0444	15.9526	20.2874
go_Sbre_v1_54935_1_1	11.4313	9.55355	11.7072	14.3075	16.0664	13.8206
go_Sbre_v1_55035_1_1	0.177194	0.20012	0.142457	1.1226	0.869818	0
go_Sbre_v1_55036_2_1	0	0	0.055218	0	3.06312	4.61053
go_Sbre_v1_54823_1_1	0.582507	0.867099	1.05588	2.96137	4.12619	3.48788
go_Sbre_v1_54929_1_1	9.89147	8.91681	6.77592	6.18768	5.0924	5.27001
go_Sbre_v1_55062_1_1	12.2341	11.6477	13.3198	12.9787	22.621	22.9863
go_Sbre_v1_54897_1_1	12.76	9.84035	12.1479	9.42054	8.56969	9.12506
go_Sbre_v1_54948_1_2	125.185	120.775	147.945	131.029	169.917	163.384
go_Sbre_v1_55008_1_1	9.69509	8.56691	10.9184	33.5393	29.4051	18.364
go_Sbre_v1_54854_3_1	1.28479	1.05924	0.558478	6.3673	3.64548	4.39869
go_Sbre_v1_54894_1_1	0.946861	1.10917	0.942466	1.34595	2.99925	1.49485
go_Sbre_v1_54921_4_2	11.2672	10.2111	13.2782	7.85192	34.6198	51.4496
go_Sbre_v1_54874_1_1	3.99847	3.56931	3.67602	7.69969	8.28621	9.92322
go_Sbre_v1_54871_2_4	0.53334	0.923081	0.852096	2.57896	1.60634	2.84751
go_Sbre_v1_55011_1_1	5.55983	5.51629	4.87421	1.33358	5.54521	8.25182
go_Sbre_v1_54880_1_3	2.3401	2.02987	2.34504	2.47616	5.39443	2.52591
go_Sbre_v1_54960_1_1	16.6153	15.4877	16.7594	17.9586	25.6519	32.8033
go_Sbre_v1_54992_1_1	3.73055	4.93813	5.279	6.85335	6.39458	8.44513
go_Sbre_v1_54972_1_2	0.925396	0.305591	0.533217	0	0	0
go_Sbre_v1_6968_1_1	0	0	0	0	0	0
go_Sbre_v1_6977_1_1	0	0	0	0	0	0
go_Sbre_v1_6972_1_1	0	0	0	0	0	0
go_Sbre_v1_6957_1_1	0.318351	0	0.588104	0	0	0
go_Sbre_v1_6975_1_1	0	0	0	0	0	0
go_Sbre_v1_6976_2_1	0.165149	0	2.16841	0.787354	0	10.939
go_Sbre_v1_28796_1_1	0	0	0.187344	0	0	0
go_Sbre_v1_28797_2_1	0	0	0.187344	0	0	0
go_Sbre_v1_28857_1_1	0	0.598057	0.435285	0	1.9916	0
go_Sbre_v1_28828_1_1	0	0	0	0	0	0
go_Sbre_v1_28837_2_1	0	0	0	0	0	0
go_Sbre_v1_28838_3_1	0	0	0	0	0	0
go_Sbre_v1_28799_1_1	1.75498	2.71367	1.6777	5.86816	3.63406	4.58877
go_Sbre_v1_28920_1_1	0	0	0	0	0	0
go_Sbre_v1_28935_1_1	1.71986	1.84058	2.48949	10.3902	7.80889	12.3625
go_Sbre_v1_28811_1_1	0	0	0	0	0	0
go_Sbre_v1_28812_2_1	0	0	0	0	0	0
go_Sbre_v1_28865_1_1	0	0	0	0	0	1.58295
go_Sbre_v1_28786_1_1	0	1.3286	2.026	0	1.71368	0
go_Sbre_v1_28787_2_1	2.30852	2.07953	2.64858	0	6.32006	3.81225
go_Sbre_v1_28788_3_1	0.60614	0	0.810359	2.60806	1.91304	5.98094
go_Sbre_v1_28831_1_1	0	0	0	0	0	0
go_Sbre_v1_28832_2_1	0	0	0	0	0	0
go_Sbre_v1_28833_3_1	0	0	0	0	0	0
go_Sbre_v1_28869_1_1	0	0	0	0	0	0
go_Sbre_v1_28871_3_1	0	0	0	0	0	0
go_Sbre_v1_28938_1_1	8.5528	9.2235	10.1047	12.4424	14.6068	14.6338
go_Sbre_v1_28885_1_1	2.63198	2.2392	6.26316	6.6439	0	0
go_Sbre_v1_28886_2_1	1.90537	11.7388	9.42646	0	7.64765	0
go_Sbre_v1_28937_1_1	44.1161	45.0403	46.1789	77.9843	81.0351	64.6425
go_Sbre_v1_28930_1_1	0	0	0	0	0	0
go_Sbre_v1_28931_2_1	0	0	0	0	0	0
go_Sbre_v1_28932_3_1	0	0	0	0	0	0
go_Sbre_v1_28829_1_1	0	0.164368	3.67468	0	0	0
go_Sbre_v1_28851_1_1	4.59933	2.38969	0.941643	1.04493	0	0
go_Sbre_v1_28852_2_1	3.14509	3.1636	0.464121	7.58667	0	0
go_Sbre_v1_28908_2_1	0	0	0	0	0	0
go_Sbre_v1_28909_3_1	0	0	0	0	0	0
go_Sbre_v1_28803_1_1	0	0	0.448489	7.75887	0	0
go_Sbre_v1_28804_1_1	0	0	0	0	0	0
go_Sbre_v1_28936_1_1	27.5543	30.9413	26.1219	11.3469	12.7581	15.2901
go_Sbre_v1_28939_1_1	13.5439	10.8967	10.5997	7.63496	16.6615	15.769
go_Sbre_v1_28914_2_1	0	0	0	0	0	0
go_Sbre_v1_28868_1_1	4.1686	5.37237	4.18005	0.068259	3.1636	0
go_Sbre_v1_28933_1_1	3.78931	6.00304	6.30294	14.127	9.64793	13.1595
go_Sbre_v1_28853_1_1	0	0	0	0	0	0
go_Sbre_v1_28854_2_1	0	0	0	0	0	0
go_Sbre_v1_28861_1_1	0.262288	2.04526	0.981916	0	6.64139	0
go_Sbre_v1_28855_1_1	0	0.185435	0.118301	0	1.31384	0
go_Sbre_v1_28856_2_1	1.0504	0.541894	0.569491	0	1.08396	0
go_Sbre_v1_28872_1_1	0	0	0	0	0	0
go_Sbre_v1_28873_2_1	0	0	0	0	0	0
go_Sbre_v1_28923_1_1	2.43191	0	2.69136	0	0	0
go_Sbre_v1_28912_2_1	0.344145	0.154343	0.586714	0	1.22013	0.035684
go_Sbre_v1_28806_1_1	0	0	0	0	0	0
go_Sbre_v1_28807_2_1	0	0	0	0	0	0
go_Sbre_v1_28917_3_1	0	0	0	0	2.37436	0
go_Sbre_v1_28918_4_1	0	0	0	0	0	0
go_Sbre_v1_28840_1_1	0	0.670766	0.331165	0	0	0
go_Sbre_v1_28841_1_1	0	1.73468	0	0	0	0
go_Sbre_v1_28839_1_1	0	0	0	0	0	0
go_Sbre_v1_28815_1_1	0.20883	0	0	0	0	0
go_Sbre_v1_28816_2_1	0	0	0	0	1.46396	0
go_Sbre_v1_28817_3_1	0	0	0	0	0	0
go_Sbre_v1_28789_1_1	0	0	0	0	0	0
go_Sbre_v1_28790_2_1	0.330818	0.228355	0.527286	0.162774	1.10091	0
go_Sbre_v1_28934_1_1	85.458	82.7059	88.6381	135.237	140.248	149.349
go_Sbre_v1_28830_1_1	0	1.10158	0.917087	0	0.387488	0
go_Sbre_v1_2152_1_1	0	0	0.55889	0	0	0
go_Sbre_v1_2149_1_1	0	0	0	0	0	0
go_Sbre_v1_2153_1_1	0	0	0	0	0	0
go_Sbre_v1_2154_2_1	2.00326	0	0	0	0	0
go_Sbre_v1_2161_1_1	198.28	197.742	233.462	238.824	288.389	288.851
go_Sbre_v1_3925_1_1	0	0	0	0	0	0
go_Sbre_v1_3951_1_2	0	0	0	0	0	0
go_Sbre_v1_3927_1_1	0	0	0	0	2.37082	8.25674
go_Sbre_v1_3928_2_1	0	0	1.39955	0	0	0
go_Sbre_v1_3923_1_1	0	0	0	0	0	0
go_Sbre_v1_3938_1_1	42.9594	42.3495	42.4224	32.1928	42.6386	40.7705
go_Sbre_v1_3936_1_1	1.41352	0	0	0	0	0
go_Sbre_v1_3941_1_1	0	0	0	0	0	0
go_Sbre_v1_3922_1_1	0	0	0	0	0	0
go_Sbre_v1_3932_1_1	0	0	0	0	0	0
go_Sbre_v1_3944_1_1	0	0	0	0	0	0
go_Sbre_v1_3940_1_1	48.4972	55.0338	54.0747	22.1626	27.9588	30.0471
go_Sbre_v1_3930_1_1	1.50958	2.83774	0	0	0	0
go_Sbre_v1_526_1_1	0	0	0	0	0	0
go_Sbre_v1_527_2_1	0	0	0	0	0	0
go_Sbre_v1_541_1_1	0	0.264641	0.55769	0.68723	0	3.10244
go_Sbre_v1_530_1_1	0	0	0	0	0	0
go_Sbre_v1_540_1_1	4.68067	3.9725	4.89613	13.9293	6.84757	2.15557
go_Sbre_v1_528_1_1	19.7213	21.2864	15.8708	14.5009	11.7957	14.1707
go_Sbre_v1_537_1_1	0	0	0	0	0	0
go_Sbre_v1_549_1_1	0	0	0	0	0	0
go_Sbre_v1_531_1_1	0	0	1.76751	0	0	0
go_Sbre_v1_542_1_1	0	0	0	0	0	0
go_Sbre_v1_523_1_1	0	0	0	0	0	0
go_Sbre_v1_524_2_1	0	0	0	0	0	0
go_Sbre_v1_546_1_1	0	0	0	0	0	0
go_Sbre_v1_543_1_1	31.8229	35.1987	38.0628	146.649	133.256	83.8501
go_Sbre_v1_535_1_1	0.838048	0.481272	1.55872	0	3.89282	0
go_Sbre_v1_50349_1_1	0	0.340811	0	0	1.69662	0
go_Sbre_v1_50350_2_1	0	0	0	0	0	0
go_Sbre_v1_51324_1_1	0	0	0	0	0	0
go_Sbre_v1_51590_1_1	16.408	13.2664	15.481	24.383	23.3515	22.7546
go_Sbre_v1_50641_1_1	67.5424	68.1547	66.7004	62.1352	120.583	139.93
go_Sbre_v1_61453_1_1	14.5297	12.9946	15.3177	26.5424	33.6147	33.0414
go_Sbre_v1_61450_1_1	11.1429	12.3462	13.3837	8.79972	11.205	12.8564
go_Sbre_v1_61537_1_4	14.0562	13.8647	20.3251	35.4324	34.087	43.7461
go_Sbre_v1_61538_2_1	1.23041	0.267098	0.703628	0	0.632211	0
go_Sbre_v1_61459_1_1	1.78948	1.91661	3.72157	5.01341	5.87758	3.85644
go_Sbre_v1_61463_5_2	1.0395	1.0803	1.37161	1.13084	1.37649	1.37135
go_Sbre_v1_61557_1_4	9.98801	11.4768	10.649	5.08819	9.38775	12.3885
go_Sbre_v1_61540_2_3	0.623273	0.642389	1.347	0	1.24209	0
go_Sbre_v1_61577_2_1	0.947839	2.53428	1.71537	13.0819	6.78816	1.43039
go_Sbre_v1_61579_2_1	0.873166	0.471457	1.0847	0	0.821514	2.42675
go_Sbre_v1_61580_3_1	1.41067	0.817968	1.47949	5.61982	5.11373	0.30924
go_Sbre_v1_61582_5_1	0	0	0	0	3.41721	0
go_Sbre_v1_61583_6_1	1.88613	1.35222	1.06097	3.59886	4.17258	0
go_Sbre_v1_61584_7_1	0	0	5.61255	0	7.04268	29.936
go_Sbre_v1_61586_1_1	3.101	3.37705	3.39865	9.40343	11.5094	11.0762
go_Sbre_v1_61407_1_1	4.35372	4.25716	5.02297	2.45649	3.69164	8.41934
go_Sbre_v1_61408_2_1	0	0	1.74797	0	0	4.45379
go_Sbre_v1_61409_3_1	4.52292	4.8643	5.71295	3.76997	5.33473	6.18432
go_Sbre_v1_61331_1_3	16.0729	19.2209	18.5631	43.1788	32.8608	47.3926
go_Sbre_v1_61423_1_1	5.27851	4.68908	5.57826	13.5291	15.4578	30.88
go_Sbre_v1_61426_1_1	7.11831	6.90254	7.67898	0	10.6915	7.34959
go_Sbre_v1_61427_2_1	0	0	0	0	0	0
go_Sbre_v1_61428_3_1	2.59764	0	0.639279	0	4.26461	0
go_Sbre_v1_61429_1_3	15.2355	14.7289	16.7038	17.5083	25.9442	28.6954
go_Sbre_v1_61430_1_1	1.46802	2.61725	2.68794	8.52707	11.6758	9.08631
go_Sbre_v1_61432_3_1	3.71567	1.99816	3.0224	6.83515	7.29548	9.0158
go_Sbre_v1_61419_1_3	2.23022	2.53841	3.28215	2.69395	5.62173	5.13889
go_Sbre_v1_61452_1_1	9.68078	9.6049	10.3498	9.24839	11.0681	14.8522
go_Sbre_v1_61376_1_2	4.36943	5.31817	5.68562	2.65471	8.91087	5.09517
go_Sbre_v1_61366_2_3	7.02422	5.77017	6.15425	4.68584	7.99267	14.4097
go_Sbre_v1_61494_1_2	3.89063	4.02869	2.24398	5.06684	2.98221	6.80095
go_Sbre_v1_61495_2_2	10.5715	10.0858	11.3086	15.0787	15.6272	18.2674
go_Sbre_v1_61563_1_3	14.0048	14.878	13.4676	7.09512	13.2928	19.0893
go_Sbre_v1_61543_1_1	0.0635	0.407163	1.0867	12.8654	3.0959	0
go_Sbre_v1_61546_2_1	0.555853	0.214198	0.550607	3.8621	4.81673	5.603
go_Sbre_v1_61547_3_1	0.637712	0.768101	1.59422	0.290406	7.11577	15.398
go_Sbre_v1_61549_5_1	12.7791	10.9696	18.5845	28.6457	39.2788	44.5671
go_Sbre_v1_61550_6_1	0.298203	0.63424	1.02421	15.032	5.1291	8.55514
go_Sbre_v1_61551_7_1	0	0	0.298603	0	10.5211	0.702323
go_Sbre_v1_61552_8_1	0.803581	0.776938	1.60726	9.96985	4.46299	19.9941
go_Sbre_v1_61371_1_1	4.85359	4.30622	5.22192	11.4105	15.7102	15.6681
go_Sbre_v1_61441_1_4	49.2459	56.304	56.4758	71.4196	63.7988	73.2036
go_Sbre_v1_61529_1_3	0.625898	0.190379	0.790328	5.45787	7.44255	5.7697
go_Sbre_v1_61627_1_2	2.62005	2.00115	3.7636	5.6617	6.09651	8.88138
go_Sbre_v1_61340_2_1	4.69996	4.33372	4.7967	4.43324	5.02679	4.91247
go_Sbre_v1_61378_1_2	26.2418	24.3722	28.8031	40.0606	49.7211	59.9308
go_Sbre_v1_61379_1_1	13.9249	14.9597	14.6196	21.5386	17.6368	15.6739
go_Sbre_v1_61380_2_1	23.434	15.8428	19.0494	16.6329	22.2963	10.8083
go_Sbre_v1_61381_1_1	14.0924	10.1901	10.2919	15.4427	12.728	16.1737
go_Sbre_v1_61382_1_1	60.7973	65.3259	71.9371	82.7495	118.98	128.672
go_Sbre_v1_61593_3_3	12.1434	12.2724	13.9673	12.6854	18.2962	16.5657
go_Sbre_v1_61623_6_1	4.47077	4.67235	6.11975	14.4172	13.6549	14.3145
go_Sbre_v1_61624_7_1	5.55128	5.82115	10.0134	0	12.5113	11.2398
go_Sbre_v1_61493_1_4	7.62688	6.88147	9.98586	17.3163	15.3789	19.1178
go_Sbre_v1_61329_2_2	7.8401	3.64371	6.03743	32.7073	23.1231	15.2226
go_Sbre_v1_61330_1_1	0.266174	0.999181	1.17332	4.3709	7.71576	5.16656
go_Sbre_v1_61470_1_1	1.64223	2.77067	2.4261	0	0	0
go_Sbre_v1_61473_2_2	8.65257	8.9544	8.13617	11.8523	19.8785	16.3785
go_Sbre_v1_61472_1_5	2.08708	1.35402	2.30845	13.6964	15.5951	16.0923
go_Sbre_v1_61655_1_1	14.1625	12.0285	16.7734	7.65293	8.29727	10.3453
go_Sbre_v1_61373_1_2	11.5962	10.747	11.9547	10.6272	11.7776	16.4382
go_Sbre_v1_61374_1_2	4.18137	3.99534	3.68679	7.16662	8.95374	5.78231
go_Sbre_v1_61436_1_2	2.95259	2.55597	2.56287	7.55273	5.47859	4.00025
go_Sbre_v1_61437_2_2	2.66516	3.04168	1.81813	0.476781	2.30278	6.22784
go_Sbre_v1_61517_1_1	0.504385	0	0	0	0	0
go_Sbre_v1_61518_2_2	0.298981	0.197633	0.070338	0	0.772983	1.31337
go_Sbre_v1_61519_1_1	0.733542	0.046811	0.310893	0	1.02999	0
go_Sbre_v1_61521_3_1	2.03363	2.20565	2.31926	6.47211	4.57103	4.22956
go_Sbre_v1_61522_4_1	0.586495	1.11058	0.533931	0	2.79522	0
go_Sbre_v1_61524_6_1	7.52134	5.91963	6.1169	5.861	11.6023	12.8925
go_Sbre_v1_61342_1_1	1.14801	1.32644	1.24043	3.80553	3.47996	0.557273
go_Sbre_v1_61343_1_1	2.64709	6.01576	5.53771	0	1.36442	0.063854
go_Sbre_v1_61344_2_5	0.420689	0.51671	0.157904	6.39502	1.42341	0
go_Sbre_v1_61345_1_5	9.49656	9.17375	9.15899	11.4306	9.33749	7.52923
go_Sbre_v1_61325_1_1	4.63863	3.83539	3.47965	3.64204	3.29289	3.51417
go_Sbre_v1_61486_3_1	0	0.269277	0.260831	0	0	13.5166
go_Sbre_v1_61488_1_2	5.23927	5.79215	6.55536	5.69053	7.53024	7.84936
go_Sbre_v1_61333_1_3	0.333583	0.557816	0.385082	0	0.382117	3.95617
go_Sbre_v1_61335_1_2	7.28835	6.86506	8.03548	7.39534	8.94549	13.0661
go_Sbre_v1_61386_1_1	12.2574	9.78985	12.3382	13.3039	9.67235	7.45673
go_Sbre_v1_61372_1_5	0.479626	0.580643	0.714308	1.05434	3.34978	3.50423
go_Sbre_v1_61399_1_4	4.08642	4.2241	4.24493	6.95047	7.74585	11.0699
go_Sbre_v1_61498_1_2	1.08678	0.907194	0.838179	0.039677	4.48001	2.9246
go_Sbre_v1_61418_1_1	11.2791	10.3005	12.8744	4.98736	7.642	7.02736
go_Sbre_v1_61510_1_1	5.51875	5.82644	7.02881	9.73173	13.0156	12.2395
go_Sbre_v1_61511_1_1	5.66174	6.24734	6.77041	7.84074	9.9178	9.54528
go_Sbre_v1_61512_2_3	3.74884	4.52686	3.91757	5.2506	7.19684	6.2307
go_Sbre_v1_61502_2_1	0	0	0	0	0	3.60389
go_Sbre_v1_61505_5_2	0.402377	0.118155	0.139857	0	0.221355	0.938405
go_Sbre_v1_61421_1_2	15.0018	16.5216	20.1628	13.0104	13.2834	14.3143
go_Sbre_v1_61532_1_1	22.6619	24.7235	20.5992	8.33758	10.8063	9.84956
go_Sbre_v1_61442_1_5	0.376781	0.108886	0.574563	0	0.807326	1.43762
go_Sbre_v1_61588_2_1	4.63841	4.08124	4.06047	2.51396	5.00369	5.4799
go_Sbre_v1_61558_1_1	6.73096	7.12003	12.5479	16.6957	5.82329	40.5092
go_Sbre_v1_61559_1_2	1.7778	1.94757	0.925974	6.29217	4.49286	9.10521
go_Sbre_v1_61561_3_1	6.97844	8.84526	8.00952	0	7.15691	8.36703
go_Sbre_v1_61560_2_6	25.3028	34.9951	29.9731	26.5482	15.7813	26.3652
go_Sbre_v1_61533_1_2	1.28949	0.910927	1.40103	0	2.43714	2.98597
go_Sbre_v1_61534_2_2	0.341557	0.339301	0.760773	1.15735	1.96889	1.43666
go_Sbre_v1_61536_4_1	4.48163	4.17439	4.34788	4.70013	7.35434	5.75928
go_Sbre_v1_61507_2_1	1.06433	0.525466	0.803161	0.127851	3.44828	8.03052
go_Sbre_v1_61508_3_2	0.334386	0.320142	0.104674	0.916892	1.76244	0
go_Sbre_v1_61341_1_2	4.20806	5.11838	5.27325	6.54399	7.66789	8.32292
go_Sbre_v1_61400_1_1	3.2522	0	0	0	0.314781	0
go_Sbre_v1_61401_1_1	8.28519	7.29974	6.39783	6.11837	13.9402	15.804
go_Sbre_v1_61402_2_1	6.53671	0	8.3626	0	11.4605	0
go_Sbre_v1_61403_3_1	0	0.683595	3.11618	0	0	25.8559
go_Sbre_v1_61404_4_1	6.16557	6.3742	8.08417	11.5082	14.7239	4.23503
go_Sbre_v1_61405_1_1	1.25689	2.09668	1.78192	5.80453	3.67741	4.88209
go_Sbre_v1_61575_1_1	1.0617	0.435916	0.343237	0.170467	1.47168	1.15568
go_Sbre_v1_61392_3_3	10.6599	9.64844	11.3684	9.99315	12.0472	9.46355
go_Sbre_v1_61397_8_1	8.64214	9.75538	10.3531	9.4317	19.192	21.2726
go_Sbre_v1_61398_9_1	1.27455	0.606815	1.11741	0	2.17439	0
go_Sbre_v1_61565_1_1	11.5281	10.7301	12.8809	15.3862	18.6677	25.6894
go_Sbre_v1_61632_1_1	6.84452	5.92952	8.07662	10.0334	13.0395	15.3033
go_Sbre_v1_61555_1_1	3.88795	3.11422	4.93133	4.82518	2.28818	1.00968
go_Sbre_v1_61489_1_3	2.4976	2.54286	2.54917	1.16784	14.1128	11.4099
go_Sbre_v1_61465_1_1	31.2088	30.0955	30.1718	38.1462	42.7464	35.7056
go_Sbre_v1_61466_1_1	21.5918	21.0441	26.1651	16.7481	25.5376	29.0666
go_Sbre_v1_61467_2_3	0.749545	0.867216	0.586251	3.57899	2.18255	4.12134
go_Sbre_v1_61564_1_1	1.5757	2.18915	2.29715	4.30724	2.75626	5.97712
go_Sbre_v1_61652_1_1	4.67507	4.457	3.56584	8.05745	8.73645	6.62352
go_Sbre_v1_61653_1_1	1.89481	1.83258	2.87874	7.2304	7.90843	6.73746
go_Sbre_v1_61654_2_1	0	0	0	0	0	0
go_Sbre_v1_61611_1_1	7.92858	8.48395	8.21715	3.99895	4.61694	6.56753
go_Sbre_v1_61573_1_2	77.2231	72.2552	78.4074	94.6179	116.492	114.342
go_Sbre_v1_61439_1_3	8.89579	8.21056	10.4454	14.9522	9.76323	10.7984
go_Sbre_v1_61440_1_6	6.65725	5.82378	6.38664	6.90909	9.43429	12.4743
go_Sbre_v1_61610_1_3	1.46189	1.18023	2.28174	3.91777	8.35943	8.05712
go_Sbre_v1_61468_1_1	21.4956	13.2429	10.9636	31.4213	11.1848	30.3205
go_Sbre_v1_61469_2_3	6.96148	7.43388	10.3438	6.29863	7.48032	8.38154
go_Sbre_v1_61497_1_1	4.97668	4.35096	4.96213	2.83581	7.1212	6.16902
go_Sbre_v1_61601_1_3	9.91285	11.0263	10.599	4.0881	4.82467	3.63224
go_Sbre_v1_61645_1_1	5.54651	5.24793	8.01616	5.62219	8.35473	10.4964
go_Sbre_v1_61646_2_1	4.11375	4.6807	5.77731	4.76997	4.21771	6.42642
go_Sbre_v1_61647_3_2	5.30099	4.23063	7.4669	5.6102	4.76507	9.91358
go_Sbre_v1_61648_4_1	6.17053	5.13824	6.51645	3.68235	5.5409	16.4343
go_Sbre_v1_61375_1_3	14.04	15.6386	12.5865	9.23999	9.03284	15.75
go_Sbre_v1_61368_1_1	2.05373	2.84003	2.64965	5.49981	6.09784	3.21315
go_Sbre_v1_61369_2_1	0	0	0.394067	0	0	0
go_Sbre_v1_61513_1_4	4.36428	5.82995	6.16337	6.61383	11.351	11.1057
go_Sbre_v1_61515_3_1	8.41187	10.6252	9.91442	8.72955	11.458	12.6978
go_Sbre_v1_61435_3_3	3.08904	2.88232	3.68875	3.12716	4.39222	2.20992
go_Sbre_v1_61500_1_3	11.8389	12.6712	13.0685	13.9455	10.8787	16.8251
go_Sbre_v1_61476_1_1	7.86304	4.30483	5.51605	12.6592	11.1924	7.00636
go_Sbre_v1_61477_2_1	3.17663	5.65477	2.80367	5.3479	4.02735	7.06423
go_Sbre_v1_61478_1_1	11.2683	9.63395	10.8519	20.0925	12.9218	6.0758
go_Sbre_v1_61480_3_1	0.724601	0.812001	0.710256	5.29406	3.96839	1.68983
go_Sbre_v1_61481_4_1	10.8944	11.1089	11.9878	10.5323	16.5182	16.0867
go_Sbre_v1_61483_6_1	0	4.43359	4.00649	0	0	15.2623
go_Sbre_v1_61326_1_5	8.7114	8.91395	9.69441	12.3936	15.433	17.1598
go_Sbre_v1_61554_1_2	5.5488	5.52659	3.49235	8.00539	12.4458	8.74921
go_Sbre_v1_61496_1_1	30.436	34.9554	33.8183	34.66	39.844	43.6657
go_Sbre_v1_61612_1_2	0.806962	0.480171	1.22348	1.34913	5.78387	2.5741
go_Sbre_v1_61614_1_1	6.41261	8.75227	17.3969	24.1748	22.9297	29.8154
go_Sbre_v1_61629_1_3	2.21421	2.50028	2.86229	5.13491	4.53435	5.26778
go_Sbre_v1_61630_2_2	4.13526	4.51041	4.59716	5.64931	7.3056	8.73525
go_Sbre_v1_61600_4_2	1.815	1.28844	2.51019	1.72058	6.79308	5.39758
go_Sbre_v1_61602_1_1	10.0729	10.1535	10.104	1.73626	7.28747	9.01367
go_Sbre_v1_61410_1_1	4.96309	4.98988	5.26843	0.030998	2.54367	5.00199
go_Sbre_v1_61411_2_1	5.79533	4.81711	5.95916	2.84689	3.0498	3.17127
go_Sbre_v1_61412_1_1	1.25584	0	0.736329	0	0	0
go_Sbre_v1_61413_2_1	48.1982	52.7794	56.6907	21.124	27.3756	33.0544
go_Sbre_v1_61444_2_1	12.5641	2.16837	10.9669	0	14.7261	16.2052
go_Sbre_v1_61443_1_6	4.71192	2.29092	6.03562	0	11.0219	10.3023
go_Sbre_v1_61447_5_1	3.76772	9.2303	7.04564	0	5.51681	0
go_Sbre_v1_61567_1_1	0	3.3013	4.72415	0	0	0.426545
go_Sbre_v1_61568_2_1	0	0	0	0	0	0
go_Sbre_v1_61569_1_1	1.6877	1.51294	1.71696	2.04551	4.57013	3.80089
go_Sbre_v1_61571_1_1	2.25986	2.32472	3.25975	5.20792	8.37655	7.42536
go_Sbre_v1_61572_1_1	6.73669	6.223	7.80157	9.69159	17.1375	16.8075
go_Sbre_v1_61566_1_1	214.175	223.483	251.382	170.591	171.671	175.342
go_Sbre_v1_61649_1_5	0.866283	1.24064	1.41623	5.27648	4.36228	5.78879
go_Sbre_v1_61449_2_4	1.33406	1.89698	2.03119	2.30118	3.45291	3.6958
go_Sbre_v1_61528_1_4	1.03128	0.578939	0.885367	5.54786	4.74645	5.94205
go_Sbre_v1_61636_2_1	2.69938	0.680468	3.1764	0	5.6524	0
go_Sbre_v1_61638_4_3	20.6311	25.6676	36.2049	19.9811	26.4764	30.3569
go_Sbre_v1_61640_6_1	13.077	14.2968	16.6725	13.1404	13.6504	20.2494
go_Sbre_v1_61642_8_4	14.9773	18.7041	21.2239	23.3715	16.5883	10.6945
go_Sbre_v1_61350_2_2	0.379547	0.332775	0.410992	1.36949	2.66844	3.05866
go_Sbre_v1_61351_3_1	1.71008	0.654262	1.43078	0	0	0
go_Sbre_v1_61352_4_1	0	0.410631	0	0	0.515541	30.6554
go_Sbre_v1_61355_1_1	0.187814	0	0	0	0	0
go_Sbre_v1_61356_2_1	0	0	0.070834	0	2.71705	0
go_Sbre_v1_61358_4_1	0	0.322943	0.183766	1.21631	1.54433	1.74153
go_Sbre_v1_61357_3_5	0.20911	0.103052	0.588117	1.25712	1.64042	0.834077
go_Sbre_v1_61360_6_1	5.89376	0	2.71769	0	12.5916	0
go_Sbre_v1_61361_7_1	0	0	0	0	0	0
go_Sbre_v1_61603_1_2	0.067588	0	0.189754	10.6752	1.0157	9.01599
go_Sbre_v1_61604_2_1	0.403572	0.042027	0.438958	0	1.31249	2.64678
go_Sbre_v1_61605_3_2	0.879788	0.464173	0.452409	0	1.88039	5.26455
go_Sbre_v1_61383_1_1	17.7154	18.3072	26.5693	20.949	30.4469	29.6269
go_Sbre_v1_61384_2_1	7.36315	7.95875	7.72397	9.10074	13.5709	17.2833
go_Sbre_v1_61385_3_1	0	0	3.58115	3.3906	1.21629	0
go_Sbre_v1_61332_1_1	7.00424	6.48033	8.10851	7.68855	11.3954	10.6278
go_Sbre_v1_61415_2_1	1.04162	0.97665	0.754049	4.10446	2.83469	0
go_Sbre_v1_61643_1_1	6.6735	8.73166	7.93195	6.25437	10.4513	13.6537
go_Sbre_v1_61644_2_1	2.78031	2.95253	0	7.28011	6.83739	0
go_Sbre_v1_61456_2_1	0.83558	1.2779	1.71891	0	2.34715	2.89255
go_Sbre_v1_61455_1_3	34.3199	36.6461	36.1731	30.4965	33.2969	41.5928
go_Sbre_v1_4273_1_1	3.22719	5.40162	4.13883	14.4068	4.61354	0
go_Sbre_v1_4276_1_1	55.4974	55.7536	51.8672	37.4447	45.4196	56.6545
go_Sbre_v1_72407_1_1	0	0	0	0	0	0
go_Sbre_v1_72419_1_1	0	0	0	0	0	0
go_Sbre_v1_72430_1_1	0	0	0	0	0	0
go_Sbre_v1_72406_1_1	0	0	0	0	0	0
go_Sbre_v1_72409_1_1	0	0	0	0	0	7.08748
go_Sbre_v1_72410_2_1	4.60728	0	0	0	6.52116	0
go_Sbre_v1_72431_1_1	3.9553	3.51486	3.42312	1.08314	6.06494	14.5802
go_Sbre_v1_72427_1_1	4.83921	5.05163	5.26944	6.65907	5.72971	3.70342
go_Sbre_v1_72428_2_1	0	0	0	0	0	0
go_Sbre_v1_72399_1_1	202.512	206.076	191.341	179.136	147.322	162.451
go_Sbre_v1_72418_1_1	0	0	0	0	0	0
go_Sbre_v1_72404_1_1	0.401298	1.91019	0.745186	0	1.39837	5.06561
go_Sbre_v1_72413_1_1	0.33303	0.510299	1.42215	4.36643	1.14756	3.28764
go_Sbre_v1_72424_1_1	0	0	0	0	0	0
go_Sbre_v1_72423_1_1	0	0	0	0	0	0
go_Sbre_v1_72408_1_1	16.9469	15.2669	14.275	26.9359	24.0052	17.4664
go_Sbre_v1_72422_1_1	0.696854	0	0	0	0	0
go_Sbre_v1_72416_1_1	0	0	0	0	0	0
go_Sbre_v1_72426_1_1	0	0	0	0	0	0
go_Sbre_v1_72414_1_1	1.14253	0.867039	0.211902	0	0	0
go_Sbre_v1_72401_1_1	12.3273	11.7102	13.7504	23.9978	25.7799	31.8864
go_Sbre_v1_72402_2_1	15.7615	10.1019	14.4919	25.4935	12.5662	8.41419
go_Sbre_v1_70187_1_1	0	0	4.31644	0	2.18165	0
go_Sbre_v1_70188_2_1	0	0	0	0	0	0
go_Sbre_v1_27649_1_1	0.153054	0	0	0	1.77704	0.338769
go_Sbre_v1_27650_2_1	0	0	1.55973	0	0	0
go_Sbre_v1_48092_1_1	0	0	0	0	0	0
go_Sbre_v1_37665_1_1	0	0	0	0	0	0
go_Sbre_v1_72371_1_1	0	0	0	0	0	0
go_Sbre_v1_20302_2_1	2.91072	0.554728	0.900976	0	0	0
go_Sbre_v1_20323_1_1	75.5364	66.8927	70.8115	40.0568	46.4273	39.6829
go_Sbre_v1_20373_1_1	51.9551	55.8531	51.3617	19.0148	22.0462	24.2952
go_Sbre_v1_20334_1_1	0.491086	0.240294	1.37918	0	3.26051	0
go_Sbre_v1_20335_2_1	0	0	0	0	0	12.7621
go_Sbre_v1_20264_1_1	3.86369	3.56515	3.35084	2.31882	7.43377	11.9155
go_Sbre_v1_20383_2_1	341.651	263.972	305.287	477.221	516.828	406.411
go_Sbre_v1_20274_1_1	61.0287	53.6028	65.5336	48.8191	70.4334	65.8479
go_Sbre_v1_20345_1_1	143.989	128.68	157.862	177.063	162.859	169.094
go_Sbre_v1_20353_2_1	0	0	0	0	5.33746	11.4511
go_Sbre_v1_20267_1_1	20.3763	23.7437	19.5656	31.6499	37.5386	33.366
go_Sbre_v1_20287_1_1	170.929	170.341	214.884	843.653	596.226	646.715
go_Sbre_v1_20384_1_1	0	0.288499	0.699409	0	0	1.664
go_Sbre_v1_20339_1_1	0	0	0	0	0	0
go_Sbre_v1_20340_2_1	0	0	0	0	0	0
go_Sbre_v1_20386_1_1	0	0.226823	0	0	1.36275	0
go_Sbre_v1_20263_1_1	1.01155	0	1.00977	0	4.59925	0
go_Sbre_v1_20364_2_1	0.80065	1.99073	4.48411	0	4.91345	0
go_Sbre_v1_20368_1_1	0.190895	0	3.19107	0	1.33028	0
go_Sbre_v1_20369_2_1	0.663848	0.476648	1.08043	0	5.58917	0
go_Sbre_v1_20286_1_1	9.88158	10.4692	9.39842	11.2182	6.67622	8.75927
go_Sbre_v1_20282_1_1	0	0	0	0	0	0
go_Sbre_v1_20283_2_1	0	0	0	0	0	0
go_Sbre_v1_20260_1_2	2.74185	1.92447	2.46026	3.75614	4.38289	4.03359
go_Sbre_v1_20318_1_1	0	0	0	0	0	0
go_Sbre_v1_20271_1_1	2.36273	0	1.74295	0	1.10138	0
go_Sbre_v1_20272_2_1	0	0	0.73966	0	0	0
go_Sbre_v1_20317_1_1	0	0	0	0	0	0
go_Sbre_v1_20342_1_1	0	0	0	0	0	0
go_Sbre_v1_20275_1_1	0	0	0	0	0	0
go_Sbre_v1_20276_2_1	0	0	0	0	0	0
go_Sbre_v1_20332_1_1	0	0.592397	0.226638	0	0.768578	0
go_Sbre_v1_20296_1_1	0	0	0.300917	0	0	0
go_Sbre_v1_20305_1_1	0	0	0	0	0	0
go_Sbre_v1_20306_2_1	0	0	0	0	0	0
go_Sbre_v1_20370_1_1	0.478371	0.462035	0	0	0	3.73411
go_Sbre_v1_20371_2_1	0.25321	1.19712	0	0	0	0
go_Sbre_v1_20281_1_1	0	0	0	0	0	0
go_Sbre_v1_20268_1_1	23.4885	16.6798	25.7669	78.4948	75.567	84.2712
go_Sbre_v1_20319_1_1	1.34796	0.217335	0.838935	0	0.260818	0
go_Sbre_v1_20273_1_1	0	0	0	0	0	0
go_Sbre_v1_20290_1_1	0	0	0	16.1296	0	0
go_Sbre_v1_20291_2_1	0	0	0	0	0	0
go_Sbre_v1_20304_1_1	47.3785	53.9773	63.3209	144.698	118.783	119.748
go_Sbre_v1_20289_1_1	13.6044	14.1755	14.0036	23.0312	25.6592	22.3813
go_Sbre_v1_20379_1_1	0	0	0	0	0	0
go_Sbre_v1_20380_2_1	0	0	0	0	0	0
go_Sbre_v1_20372_1_1	145.898	143.054	142.458	94.8811	107.431	106.98
go_Sbre_v1_26489_1_1	25.1399	24.3979	26.9653	18.0654	11.6661	14.9332
go_Sbre_v1_26391_1_1	0	0	0	0	0	0
go_Sbre_v1_26400_1_1	4.03498	4.06863	3.37675	0	0.917659	4.0153
go_Sbre_v1_26402_3_1	0	0	0	0	0	0
go_Sbre_v1_26403_1_1	1.21328	7.52461	11.9398	0	0	0
go_Sbre_v1_26417_2_1	0	0.561237	0	0	0	0
go_Sbre_v1_26486_1_1	0	0	0	0	0	0
go_Sbre_v1_26487_2_1	0	0	0	0	0	0
go_Sbre_v1_26488_3_1	0	0	0	0	0	0
go_Sbre_v1_26497_1_1	6.64679	9.98836	7.80642	0.088987	1.88478	0.803377
go_Sbre_v1_26376_1_1	0	0	0	0	0	0
go_Sbre_v1_26377_2_1	1.08002	0	0.669045	0	0	0
go_Sbre_v1_26378_3_1	0	0.470182	1.0865	0	5.61951	0
go_Sbre_v1_26434_1_1	0.028599	0	0	0	0.196696	0
go_Sbre_v1_26435_2_1	0.075403	0	0.247379	0	0	0
go_Sbre_v1_26418_1_1	0	0	0	0	0	0
go_Sbre_v1_26419_2_1	0	0	0	0	0	0
go_Sbre_v1_26433_1_2	1.59012	1.16175	1.85875	0.774461	3.9586	0
go_Sbre_v1_26493_2_1	0	1.35007	0	0	0	0
go_Sbre_v1_26494_3_1	0	0	0	0	0	0
go_Sbre_v1_26491_1_1	0	0	0	0	0	0
go_Sbre_v1_26460_1_2	0	0	0	0	0	0
go_Sbre_v1_26430_1_1	0	0	0	0	0	0
go_Sbre_v1_26357_1_1	11.8085	14.0643	14.3828	15.2266	21.4681	22.5718
go_Sbre_v1_26399_1_1	666.633	753.006	641.263	968.062	1153.09	1116.41
go_Sbre_v1_26431_1_1	0	0	0	0	0.331145	0
go_Sbre_v1_26383_1_1	2.90257	2.97745	2.68922	0	2.23969	24.0013
go_Sbre_v1_26384_2_1	1.41786	0.33867	0.988225	0	1.65242	6.86051
go_Sbre_v1_26448_1_1	3.32677	5.57182	8.2596	0	5.10162	4.3745
go_Sbre_v1_26474_1_1	0.290141	0.286429	0.897887	2.52402	2.26183	1.72171
go_Sbre_v1_26362_1_1	8.96285	7.01293	9.15966	9.44466	12.6415	15.3531
go_Sbre_v1_26381_1_1	0	0	0.345217	0	0	0
go_Sbre_v1_26390_2_1	0	0	0	0	5.04761	0
go_Sbre_v1_26485_1_1	0	0	0	0	0	0
go_Sbre_v1_26495_1_1	4.43168	7.85723	5.05108	6.57831	0.157751	0
go_Sbre_v1_26440_1_1	0.353815	0.483589	0.198621	0	0.818413	0
go_Sbre_v1_26411_1_1	38.8928	40.8316	37.3442	32.0656	38.4149	40.1064
go_Sbre_v1_26395_1_1	0	0	0	0	0	0
go_Sbre_v1_26396_2_1	0	0	0.37175	0	0	6.89778
go_Sbre_v1_26442_1_1	7.01677	5.38527	5.71769	9.57852	10.0041	27.484
go_Sbre_v1_26392_1_1	0	0	0	0	0	0
go_Sbre_v1_26393_2_1	0	0	0	0	0	0
go_Sbre_v1_26394_3_1	0	0	0	0	0.401006	0
go_Sbre_v1_26370_1_1	15.7597	13.2104	10.3103	15.6478	18.6579	13.0391
go_Sbre_v1_26358_1_1	0	0.125445	0.43823	0	0	0
go_Sbre_v1_26359_2_1	0	0	0	0	0	0
go_Sbre_v1_26360_3_1	0.422595	0	0	0	0	0
go_Sbre_v1_26437_1_1	0	1.43126	0	0	0	0
go_Sbre_v1_26466_1_1	0	0.944983	0	0	1.56336	0
go_Sbre_v1_26451_2_1	0	0	0	0	0	0
go_Sbre_v1_26452_3_1	0	0	0	0	0	0
go_Sbre_v1_26369_1_1	10.1074	7.19875	7.6767	9.25456	10.5201	8.97934
go_Sbre_v1_26465_1_1	0	1.0692	0	0	0	0
go_Sbre_v1_26423_2_1	0.535898	0.196384	0.125383	0	0	0
go_Sbre_v1_26429_1_1	9.46007	8.55245	11.8007	20.9918	21.8954	21.3533
go_Sbre_v1_26462_1_1	0	0	0	0	0	0
go_Sbre_v1_26372_2_1	0	0	0	0	0	0
go_Sbre_v1_26373_3_1	0	0	0	0	0	0
go_Sbre_v1_26453_1_1	0	0	0	0	0	0
go_Sbre_v1_13760_1_1	0	0	0	0	0	0
go_Sbre_v1_39227_1_1	18.2862	17.0909	19.349	16.2018	15.8069	11.7097
go_Sbre_v1_39184_1_1	17.7608	14.5412	13.9793	18.7602	13.1565	12.241
go_Sbre_v1_39166_1_1	121.606	131.518	108.428	51.2956	45.1027	40.7115
go_Sbre_v1_39196_1_1	7.27773	7.82658	6.26534	2.29939	3.54098	5.40086
go_Sbre_v1_39198_1_1	2.93101	3.66881	4.31449	3.15404	14.2801	6.36215
go_Sbre_v1_39206_1_1	3.18136	4.79611	3.25206	6.67122	7.88462	10.4326
go_Sbre_v1_39251_1_1	0	0	2.74439	0	0	0
go_Sbre_v1_39252_2_2	1.70517	2.05521	1.56514	2.86533	4.79005	5.8517
go_Sbre_v1_39288_1_1	4.03962	4.70395	2.60316	7.58043	3.99129	2.54276
go_Sbre_v1_39181_1_1	3.87218	3.4859	3.39519	3.78242	3.35452	3.3492
go_Sbre_v1_39197_1_1	25.826	25.1731	22.5271	20.9208	22.0139	28.0186
go_Sbre_v1_39281_2_1	0.541114	1.51311	0.817504	1.13466	2.06832	2.09213
go_Sbre_v1_39265_1_1	11.0065	10.7916	8.8095	6.46086	4.59192	4.9368
go_Sbre_v1_39254_1_2	59.2578	56.4423	55.3439	172.143	193.833	168.447
go_Sbre_v1_39183_1_1	24.9845	22.1214	21.6979	34.2386	45.7653	50.1263
go_Sbre_v1_39180_1_1	17.5993	17.1567	19.9344	26.4804	31.372	34.9294
go_Sbre_v1_39256_1_1	49.2061	51.9636	51.9584	21.2095	33.8755	27.5044
go_Sbre_v1_39194_2_1	0.480594	1.28877	0.573149	0	3.41782	0
go_Sbre_v1_39189_1_1	69.0334	68.8273	81.1536	105.41	105.897	111.4
go_Sbre_v1_39301_1_1	2.5184	2.10574	1.79981	0.874523	2.69343	3.58439
go_Sbre_v1_39302_2_1	4.31924	2.48748	1.13538	0	2.62526	8.09112
go_Sbre_v1_39296_4_1	44.7169	59.6308	82.1572	18.1616	97.3847	52.7742
go_Sbre_v1_39297_5_1	91.3358	67.1252	92.4439	117.433	53.5367	127.221
go_Sbre_v1_39200_2_1	1.64395	1.28546	0.434545	0	3.42176	2.54181
go_Sbre_v1_39201_3_1	1.07415	1.3165	2.6656	4.12321	4.89137	0
go_Sbre_v1_39202_4_1	1.7979	1.33534	1.32658	0	2.76435	4.20228
go_Sbre_v1_39179_3_1	0.053568	0.185203	1.23089	4.17821	0.368269	0.703351
go_Sbre_v1_39249_4_1	0	0.28195	0.368825	1.64169	0.533907	0
go_Sbre_v1_39167_1_1	100.305	101.482	108.493	74.4698	69.599	66.5123
go_Sbre_v1_39273_1_1	0.678874	1.01878	1.74519	0	1.67029	1.92413
go_Sbre_v1_39306_1_1	0	0	0	0	0	0
go_Sbre_v1_39276_1_1	0.590432	0.55371	0.260102	2.8617	3.5554	1.95757
go_Sbre_v1_39277_2_1	0	1.27756	1.90505	0	6.5156	0
go_Sbre_v1_39279_1_1	19.9327	24.0028	27.5896	45.4324	45.4361	33.474
go_Sbre_v1_39284_1_1	0	0	0	0	0	0
go_Sbre_v1_39216_1_1	13.4773	11.6064	10.6877	18.0188	19.0644	24.5351
go_Sbre_v1_39271_1_2	24.7306	22.4249	25.4319	26.024	36.6984	33.0233
go_Sbre_v1_39188_1_1	106.887	100.071	101.662	133.744	160.381	96.868
go_Sbre_v1_39205_1_1	0.56046	0.13182	0.400494	0	0.581003	1.49314
go_Sbre_v1_39250_1_2	17.68	16.3894	17.7543	4.11142	5.91045	4.25441
go_Sbre_v1_39163_1_2	2.31069	1.89572	2.07113	9.38942	3.78492	2.52563
go_Sbre_v1_39228_1_1	9.9377	9.51027	10.3723	13.7493	19.481	21.9684
go_Sbre_v1_39229_1_1	0.27693	0.542878	0	0	0	0
go_Sbre_v1_39263_1_1	12.0195	10.3574	10.8464	2.75529	5.40702	3.93932
go_Sbre_v1_39298_1_1	11.694	10.2796	10.7952	5.10173	7.23408	5.33199
go_Sbre_v1_39245_1_1	4.77425	4.74608	3.36742	3.59877	5.54343	7.29875
go_Sbre_v1_39234_1_1	19.0265	19.8259	22.2471	35.2401	31.1839	24.841
go_Sbre_v1_39266_1_1	17.4369	18.4347	16.7508	20.5054	14.1841	15.9508
go_Sbre_v1_39165_1_1	29.5153	29.1253	31.2716	37.4873	44.7638	52.4527
go_Sbre_v1_39272_1_1	41.0428	41.882	53.3474	107.424	85.2146	129.359
go_Sbre_v1_39286_1_1	0.890278	1.2058	2.12111	0	1.15043	0.084505
go_Sbre_v1_39287_2_1	0	0	0	0	0	0
go_Sbre_v1_39270_1_1	13.6348	14.4741	16.4514	3.79816	3.21821	1.33872
go_Sbre_v1_39291_1_1	28.7956	31.5447	25.962	14.0951	20.0665	20.3231
go_Sbre_v1_39283_1_1	12.2298	11.4718	13.2414	6.75052	20.0089	22.9491
go_Sbre_v1_39305_1_1	3.47085	4.67939	3.45042	1.87764	3.09715	2.68483
go_Sbre_v1_39219_1_1	25.9417	25.465	27.5798	34.1526	30.418	31.0843
go_Sbre_v1_39292_1_3	35.955	32.0703	30.346	18.3127	18.895	19.8855
go_Sbre_v1_39176_1_1	17.0531	17.8504	25.4236	35.1195	34.554	33.2694
go_Sbre_v1_39207_1_1	1.07684	0	1.40772	13.5337	0	0
go_Sbre_v1_39209_3_2	1.80587	0.718835	0.518972	0	0.100177	1.82807
go_Sbre_v1_39210_4_1	0	0	0	0	2.59178	1.74177
go_Sbre_v1_39264_1_1	15.4437	13.6806	13.9741	10.2552	10.1853	14.5966
go_Sbre_v1_39215_1_1	26.3313	23.9232	27.741	59.0209	30.9952	30.9181
go_Sbre_v1_39185_1_2	6.09931	4.8591	6.55023	21.4623	9.38788	15.0375
go_Sbre_v1_39232_1_1	17.3311	17.2266	18.5077	21.7628	25.3156	27.1682
go_Sbre_v1_39240_1_1	0.235651	0.105965	0.639473	0	1.8141	2.15509
go_Sbre_v1_39241_2_1	0.636353	0	1.44567	0	7.24063	0
go_Sbre_v1_39259_1_1	32.525	33.1366	30.1386	17.5298	29.1583	34.1538
go_Sbre_v1_39238_1_1	0	0	0	0	0	0
go_Sbre_v1_39255_1_1	1692.39	1725.16	1635.36	2104.89	1988.95	2010.27
go_Sbre_v1_39231_1_1	0.246517	0.656777	0.976717	3.45031	0.534052	4.03299
go_Sbre_v1_39203_1_1	51.3147	51.4573	46.024	33.2835	25.6055	36.8436
go_Sbre_v1_39224_2_2	0.535861	0	0.301407	0	0	4.59956
go_Sbre_v1_39225_3_1	0	0	0	0.542963	0	0
go_Sbre_v1_39285_1_1	3.50762	2.58756	4.45907	7.36997	5.55681	3.91545
go_Sbre_v1_39213_1_1	14.1045	12.4067	12.5341	9.30997	11.5469	10.11
go_Sbre_v1_39214_2_1	0	0	4.6915	0	7.58173	0
go_Sbre_v1_39237_1_1	22.0089	27.4949	26.5949	22.0387	22.5587	25.643
go_Sbre_v1_39169_1_1	108.046	115.719	96.3281	52.674	47.8591	44.8463
go_Sbre_v1_39230_1_1	46.3408	45.3593	47.041	31.1663	26.8638	23.7237
go_Sbre_v1_39186_1_1	1.95463	1.38688	2.67955	1.68767	6.68739	8.27199
go_Sbre_v1_39235_1_1	0	0	0	0	0	0
go_Sbre_v1_39236_2_1	0	0	0	0	0	0
go_Sbre_v1_39269_1_1	86.728	89.76	84.6223	49.7345	54.466	52.4079
go_Sbre_v1_39257_1_2	71.0755	73.7485	73.24	41.7905	62.7063	57.7388
go_Sbre_v1_39258_2_1	0	2.47982	0	29.5307	2.26429	12.8395
go_Sbre_v1_39175_1_1	3.47099	4.92938	4.02843	3.18135	3.05597	2.31416
go_Sbre_v1_39262_3_2	0	0	0.691109	0	0	2.9181
go_Sbre_v1_39233_1_5	365.934	405.405	359.153	333.917	369.388	361.68
go_Sbre_v1_39243_1_1	30.541	29.2963	21.5633	40.0213	13.5342	13.6359
go_Sbre_v1_39244_2_1	23.2919	25.5935	19.045	6.14872	11.3933	12.1272
go_Sbre_v1_39304_1_1	5.88112	4.43404	4.94873	10.048	10.3729	13.4028
go_Sbre_v1_39303_1_1	24.3224	24.0461	36.7703	93.5387	68.2067	58.8605
go_Sbre_v1_39282_1_1	25.3857	23.3703	26.5858	24.7827	43.4952	49.9921
go_Sbre_v1_39220_1_2	0.861475	0.208533	0	0	0	0
go_Sbre_v1_39168_1_1	8.82796	9.43769	8.43552	21.2475	10.0514	0
go_Sbre_v1_39212_1_1	3.19052	4.26095	3.07557	4.38794	3.34857	8.23883
go_Sbre_v1_39195_1_1	11.1619	9.8611	7.68505	13.3836	16.2334	13.0785
go_Sbre_v1_39242_1_1	16.0583	16.3953	14.974	14.2529	14.8512	19.4699
go_Sbre_v1_39299_1_1	6.39597	4.80425	7.06468	10.894	10.7799	16.2963
go_Sbre_v1_39267_1_1	59.9881	59.8249	58.482	34.8401	47.386	40.0392
go_Sbre_v1_39268_2_1	19.9374	17.7835	5.65122	0.717599	16.6074	3.02374
go_Sbre_v1_39290_1_1	5.81503	7.03125	6.43803	4.41169	14.5309	13.8633
go_Sbre_v1_24710_1_1	0	0	0	0	0	0
go_Sbre_v1_24711_2_1	218.398	223.117	218.213	593.392	523.75	552.573
go_Sbre_v1_24606_1_1	0	0.479033	0	0	0	0
go_Sbre_v1_24713_1_1	5.91264	4.38891	4.20777	7.95661	8.61065	6.78667
go_Sbre_v1_24630_1_1	1475.41	1678.71	1463.85	1601.08	1450.96	1416.76
go_Sbre_v1_24705_1_1	218.159	197.135	198.834	145.128	158.838	156.868
go_Sbre_v1_24596_1_2	30.5338	35.7475	32.4348	37.8661	38.4833	50.5568
go_Sbre_v1_24642_1_1	0	0.609141	0	0	1.6607	0
go_Sbre_v1_24643_2_1	0	0	0	0	0	0
go_Sbre_v1_24726_1_1	9.10786	11.9584	14.0997	11.0601	9.73166	13.6141
go_Sbre_v1_24733_1_1	4.76016	5.01521	3.78766	7.56367	7.22008	5.80456
go_Sbre_v1_24725_1_1	1.80975	1.18094	1.21281	3.92389	7.82583	6.45886
go_Sbre_v1_24651_1_1	14.4096	17.9484	14.3222	11.688	12.5619	14.938
go_Sbre_v1_24652_2_1	1.94429	0	0	0	0	0
go_Sbre_v1_24714_1_1	4.00014	5.10986	4.16488	1.97923	5.73281	0.302055
go_Sbre_v1_24720_1_1	0	0	0	0	0	0
go_Sbre_v1_24721_2_1	0	0	0	0	0	0
go_Sbre_v1_24712_1_2	65.4405	62.8634	73.8819	131.562	151.882	91.8358
go_Sbre_v1_24736_1_1	0	0	0	0	0	0
go_Sbre_v1_24727_1_1	31.5273	29.8967	31.2833	11.512	17.0683	20.429
go_Sbre_v1_24650_1_1	162.901	169.17	163.583	106.221	84.3334	85.7913
go_Sbre_v1_24680_1_1	6.0834	8.13494	7.76932	2.08867	9.06983	7.2977
go_Sbre_v1_24681_2_1	4.47777	3.09281	0.687181	2.19333	2.9587	0
go_Sbre_v1_24706_1_1	2.31634	2.32164	2.33277	0.083025	0.643792	0
go_Sbre_v1_24617_1_1	0.498851	0.486954	0	0	4.78075	0
go_Sbre_v1_24618_2_1	0	3.77489	3.29822	0	0	0
go_Sbre_v1_24619_3_1	5.35021	4.95143	7.77083	22.5089	0	20.5162
go_Sbre_v1_24724_1_1	0	0	0	0	0	0
go_Sbre_v1_24718_1_1	0	0	0	0	0	0
go_Sbre_v1_24719_2_1	0	0	0	0	0	0
go_Sbre_v1_24672_1_1	1.79704	2.59552	0.812387	3.26375	2.94523	1.64672
go_Sbre_v1_24692_1_1	0	0	0	0	0	0
go_Sbre_v1_24597_1_1	3.80095	5.82665	5.63603	18.6761	16.0928	15.4194
go_Sbre_v1_24734_1_1	438.305	468.08	433.758	273.706	237.51	221.769
go_Sbre_v1_24679_1_1	5.24401	4.10116	4.44255	14.4385	15.7311	16.3234
go_Sbre_v1_24620_1_1	11.0869	12.9089	12.8863	19.8624	29.7206	24.9692
go_Sbre_v1_24669_1_1	0	0.386065	0.622736	0	0	0
go_Sbre_v1_24670_2_1	0.897302	0	0	0	0	0
go_Sbre_v1_24625_1_1	108.461	114.815	115.13	50.5055	32.6034	47.5878
go_Sbre_v1_24673_1_1	21.1851	20.2075	19.4031	25.5686	23.7894	22.3134
go_Sbre_v1_24709_1_1	55.9723	59.1117	56.1617	33.2404	45.4546	33.7088
go_Sbre_v1_24675_1_1	0	0	0	0	0	0
go_Sbre_v1_24676_2_1	0	0	0	0	0	0
go_Sbre_v1_24677_3_1	0	0	0	0	0	0
go_Sbre_v1_24715_1_1	14.2632	10.7144	12.7917	8.49548	15.1638	18.3416
go_Sbre_v1_24633_1_1	0	0	0	0	0	0
go_Sbre_v1_24634_2_1	0	0	3.14928	0	0	0
go_Sbre_v1_24621_1_1	1.87665	1.67209	2.48274	6.78979	9.48602	6.84772
go_Sbre_v1_24629_1_1	123.513	98.1899	108.092	231.31	177.205	138.013
go_Sbre_v1_24666_1_1	11.486	11.1527	11.1184	13.0998	22.1326	16.7073
go_Sbre_v1_24649_1_1	5.71289	7.28551	7.72979	17.0012	15.3533	9.29572
go_Sbre_v1_24601_1_1	65.8725	68.7077	58.767	51.2445	97.2127	92.959
go_Sbre_v1_24735_1_1	47.8008	52.8146	46.0939	39.9585	34.4919	22.6217
go_Sbre_v1_24671_1_1	8.60354	6.75954	9.29597	17.0551	10.9074	10.7898
go_Sbre_v1_24690_1_1	0	0	0	0	0	0
go_Sbre_v1_24687_1_1	5.70179	4.82719	4.38373	9.64442	7.98357	8.23738
go_Sbre_v1_24600_1_1	0	0	0	0	0	0
go_Sbre_v1_24655_1_1	0	0	0	0	0	0
go_Sbre_v1_24656_2_1	0	0	0	0	0	0
go_Sbre_v1_24659_5_1	0	0	0	0	0	0
go_Sbre_v1_24660_6_1	0	0	0	0	0	0
go_Sbre_v1_24622_1_1	86.4239	76.4291	82.1361	69.1959	74.787	65.0726
go_Sbre_v1_24623_1_1	11.8964	15.4009	16.4538	35.6641	61.185	30.6345
go_Sbre_v1_24737_1_1	2783.01	3096.88	2705.96	2478.39	2045.28	1829.17
go_Sbre_v1_24638_1_1	52.248	47.9636	42.9872	68.2954	71.6886	81.6084
go_Sbre_v1_24685_1_1	0	0	0	0	0	0
go_Sbre_v1_24598_1_1	0.03078	0.143729	0	0	0	0
go_Sbre_v1_24599_2_1	14.7379	13.5309	13.6717	32.6325	19.7337	19.0492
go_Sbre_v1_24632_1_1	44.3989	41.0586	41.8377	54.0828	34.3448	33.5325
go_Sbre_v1_24645_1_1	50.5616	56.1132	50.6204	37.0433	35.9901	35.0791
go_Sbre_v1_24722_1_1	0	0.810042	0	0	0	0
go_Sbre_v1_24612_1_1	0	0	0	0	0	0
go_Sbre_v1_24730_1_1	4.5168	3.60051	4.45696	1.46309	6.65201	16.0608
go_Sbre_v1_24683_2_1	0	1.05061	0	0	0.158435	0
go_Sbre_v1_24627_1_1	0	0	0	0	0	0
go_Sbre_v1_24628_2_1	0	0	0	0	0	0
go_Sbre_v1_24665_1_1	8.19506	6.78076	7.36867	8.57235	12.0325	15.2087
go_Sbre_v1_24695_1_1	0	0	0	0	0	0
go_Sbre_v1_24697_3_1	0	0	0	0	0	0
go_Sbre_v1_24716_1_1	0	0	0	0	0	0
go_Sbre_v1_24717_2_1	0	0	0	0	0	0
go_Sbre_v1_1796_1_1	178.523	181.875	157.276	83.0635	73.1922	64.5934
go_Sbre_v1_1787_1_1	6.04233	6.41179	6.35014	3.86232	5.48659	3.97058
go_Sbre_v1_1793_1_1	0	0	0	0	0	0
go_Sbre_v1_1788_1_1	0	0	0	0	0	0
go_Sbre_v1_1801_1_1	0	0	0	0	0	0
go_Sbre_v1_1806_1_1	0	0	0	0	0	0
go_Sbre_v1_1795_1_1	0	1.37421	0.448204	0	0	0
go_Sbre_v1_1786_1_1	0	0	0	0	0	0
go_Sbre_v1_1805_1_1	12.8413	15.9169	10.6829	17.0953	7.78014	18.2874
go_Sbre_v1_1808_1_1	0	0	0	0	0	0
go_Sbre_v1_70372_1_1	0	0	0	0	0	0
go_Sbre_v1_70300_1_1	0	0	0	0	0	0
go_Sbre_v1_70365_1_1	45.6493	44.197	43.7377	10.3875	16.7396	6.674
go_Sbre_v1_70309_1_1	38.7139	37.9966	36.1101	20.5078	30.5188	36.1122
go_Sbre_v1_70358_1_1	32.8539	39.7558	36.5964	59.5458	38.7219	37.8782
go_Sbre_v1_70387_1_1	0	0	0	0	0	0
go_Sbre_v1_70297_1_1	0	0	0	0	0	0
go_Sbre_v1_70364_1_1	0	0	0	0	0	0
go_Sbre_v1_70305_1_1	0	0	0	0	0	0
go_Sbre_v1_70352_1_1	0	0	0	0	0	0
go_Sbre_v1_70327_1_1	59.8957	59.1117	62.5343	70.7764	75.4207	72.6022
go_Sbre_v1_70361_1_1	0	0	0	0	0	0
go_Sbre_v1_70391_1_1	0	0.264819	0	0	0	0
go_Sbre_v1_70362_1_1	0.404151	0.097953	0.471838	0	0	0
go_Sbre_v1_70381_1_1	0	0	0	0	0	0
go_Sbre_v1_70383_1_1	0	0	0	0	0	0
go_Sbre_v1_70306_1_1	38.9876	36.9089	53.0704	79.1445	67.9592	110.828
go_Sbre_v1_70390_1_1	0	0	0	0	0	0
go_Sbre_v1_70356_1_1	0	0	0	0	0	0
go_Sbre_v1_70377_1_1	0	0	0	0	0	0
go_Sbre_v1_70378_1_1	0	0	0	0	0	0
go_Sbre_v1_70333_1_1	0	0.338951	0	0	0.443266	0.810619
go_Sbre_v1_70334_2_1	0	0	0	2.3591	0.947145	2.22815
go_Sbre_v1_70335_3_1	11.2833	10.0497	9.12886	7.6554	12.4165	9.88117
go_Sbre_v1_70317_1_1	0	0	0	0	0	0
go_Sbre_v1_70346_1_1	0	0	0	0	0	0
go_Sbre_v1_70350_1_1	24.4497	25.546	28.4766	49.5648	53.77	45.2814
go_Sbre_v1_70347_1_1	0	0	0	0	0	0
go_Sbre_v1_70320_1_1	0	0	0	0	0	0
go_Sbre_v1_70310_1_1	0	0	0	0	0	0
go_Sbre_v1_70370_1_1	7.76083	6.62008	6.38263	6.8065	4.61099	5.85189
go_Sbre_v1_70393_1_1	0	0	0	0	0	0
go_Sbre_v1_70386_1_1	15.7733	21.0093	18.6092	23.4126	17.1156	18.9404
go_Sbre_v1_70382_1_1	4.40411	4.97584	5.69445	20.1692	12.5169	19.3523
go_Sbre_v1_70392_1_1	0	0	0	0	0	0
go_Sbre_v1_70330_1_1	10.0666	8.08875	11.111	30.6052	22.5662	15.8231
go_Sbre_v1_70307_1_1	0	0	0	0	0	0
go_Sbre_v1_70302_1_1	0	0	0	0	0	0
go_Sbre_v1_70332_1_1	0	0	0	0	0	0
go_Sbre_v1_70348_1_1	22.2746	21.9238	27.7181	54.2546	41.6657	32.8553
go_Sbre_v1_70388_1_1	23.7373	21.9033	19.8864	21.6959	18.6591	16.7683
go_Sbre_v1_70301_1_1	0	0	0	0	7.73312	0
go_Sbre_v1_70326_1_1	0	0	0	0	0	0
go_Sbre_v1_70329_1_1	0	0	0	0	0	0
go_Sbre_v1_4199_1_1	0	0.474368	1.22875	0	1.15074	0
go_Sbre_v1_4215_1_1	121.36	129.822	135.589	98.9157	90.2324	83.6782
go_Sbre_v1_4203_1_1	0	0	0	0	5.70336	0
go_Sbre_v1_4204_2_1	0	0	0	0	4.20686	0
go_Sbre_v1_4206_1_1	0	0	0.447266	19.282	0	0
go_Sbre_v1_4202_1_1	0	0	0	0	0	0
go_Sbre_v1_13923_1_1	11.3846	10.5341	14.0614	32.0851	22.6726	22.6236
go_Sbre_v1_13976_1_1	0	0	0	0	0	0
go_Sbre_v1_13916_1_1	2.02765	0.660387	2.53005	5.61275	6.17231	3.4383
go_Sbre_v1_13962_1_1	0	0	0	0	0	0
go_Sbre_v1_13914_1_1	9.86176	10.1101	9.64404	29.7385	34.568	20.4394
go_Sbre_v1_13958_1_1	0	0	0	0	0	0
go_Sbre_v1_13984_1_1	0	0	0	0	0	0
go_Sbre_v1_13985_2_1	0	0	0	0	0	0
go_Sbre_v1_13926_1_1	21.6041	21.8451	24.9681	35.3456	33.6183	32.835
go_Sbre_v1_13941_1_1	1.42348	0	0	0	0	0
go_Sbre_v1_13939_1_2	212.482	230.133	198.157	89.8808	101.84	108.621
go_Sbre_v1_13956_1_1	58.379	57.0629	48.8076	36.9436	35.3661	48.1621
go_Sbre_v1_13973_1_1	0	0	0	0	0	0
go_Sbre_v1_13927_1_1	153.092	152.329	144.736	63.5865	76.3154	101.481
go_Sbre_v1_13931_1_1	0	0	0	0	0	0
go_Sbre_v1_13932_2_1	0	0	0	0	0	0
go_Sbre_v1_13944_1_1	0	0.859502	0	0	0	0
go_Sbre_v1_13948_1_1	0	1.27962	0	0	1.19151	0
go_Sbre_v1_13968_2_1	0	0	0	0	0	0
go_Sbre_v1_13924_1_1	47.6473	42.2335	45.1297	46.9033	53.694	56.482
go_Sbre_v1_13942_1_1	0	0	0	0	0	0
go_Sbre_v1_13943_2_1	0	0	0	0	0	0
go_Sbre_v1_13921_1_1	5.5172	5.42025	5.38793	15.0676	1.83009	8.66089
go_Sbre_v1_13930_1_1	0	0	0	0	0	0
go_Sbre_v1_13979_1_1	15.7883	15.2839	14.8426	20.4778	23.6769	31.4522
go_Sbre_v1_13969_1_1	0	0.050182	0.191604	0	0	0
go_Sbre_v1_13963_1_1	8.57887	12.1027	11.6247	13.6986	12.1277	7.70236
go_Sbre_v1_13915_1_1	42.9588	36.2854	41.8285	23.2453	83.8522	52.0369
go_Sbre_v1_13980_1_1	0	0	0	0	0	0
go_Sbre_v1_13981_2_1	0	0	0	0	0	0
go_Sbre_v1_13922_1_1	48.409	52.1138	52.2344	48.454	53.1386	55.2455
go_Sbre_v1_13977_1_1	0.228507	3.2514	2.75472	0	10.0827	0
go_Sbre_v1_13975_1_1	31.0874	34.2121	25.8805	29.9191	27.508	22.5058
go_Sbre_v1_13952_1_1	16.8068	17.5894	15.3029	12.9373	14.6396	18.3355
go_Sbre_v1_13925_1_1	0	0	0	0	0	0
go_Sbre_v1_13986_1_1	0.295267	0.72471	1.38295	4.74729	1.64383	2.8505
go_Sbre_v1_13929_1_1	3.00714	1.70856	1.51349	6.84861	1.2132	1.73838
go_Sbre_v1_13949_1_1	0	0.436611	0	0	0	0
go_Sbre_v1_13971_2_1	0	0	0	0	0	0
go_Sbre_v1_7392_1_1	0	0	0	0	0	0
go_Sbre_v1_7391_1_1	17.6074	16.3991	20.4506	11.9445	19.183	20.828
go_Sbre_v1_7986_1_1	49.757	26.44	31.6224	34.0418	54.5034	50.6913
go_Sbre_v1_7987_2_1	5.46422	0	5.03275	0	11.6639	0
go_Sbre_v1_7973_1_1	0	0.035285	0.167848	0	0	0
go_Sbre_v1_7980_2_1	0	0	0	0	0	0
go_Sbre_v1_7989_1_1	0	0	0	0	0	0
go_Sbre_v1_7971_1_1	0.504761	0.245588	0.55055	0	1.26696	0
go_Sbre_v1_7977_1_1	0	0	0	0	0	0
go_Sbre_v1_7981_1_1	0	0	0	0	0	0
go_Sbre_v1_16936_1_1	16.0789	13.406	15.8358	29.3258	26.1742	29.9285
go_Sbre_v1_16946_1_1	4.68118	0	0	0	0	0
go_Sbre_v1_16900_1_1	11.9941	13.7787	11.5847	5.20597	13.4926	14.4786
go_Sbre_v1_16898_1_1	0	0	0	0	0	0
go_Sbre_v1_16961_1_1	0.23378	0.091869	0.394239	0	0.69974	0
go_Sbre_v1_16962_2_1	0	0	0	0	0	0
go_Sbre_v1_16959_1_1	0.774179	1.40176	0.432773	3.78247	0.618934	0
go_Sbre_v1_16889_1_2	9.1883	10.5515	10.3317	7.25567	10.7866	6.07361
go_Sbre_v1_16932_1_1	0	0	0	0	0	0
go_Sbre_v1_16916_1_1	1.61952	0.623218	0.487423	0	0	8.71831
go_Sbre_v1_16897_1_1	0	0	0	0	0	0
go_Sbre_v1_16958_1_1	0.312017	0.732657	0.175249	0	0.288285	0.706444
go_Sbre_v1_16955_1_1	0	0	0	0	0	0
go_Sbre_v1_16956_2_1	0	0	0	0	0	0
go_Sbre_v1_16903_2_1	0	0	0	0	0	0
go_Sbre_v1_16919_1_1	7.80749	6.85328	6.56243	5.03303	6.69111	14.5501
go_Sbre_v1_16899_1_1	0	0	0	0	0	0
go_Sbre_v1_16917_1_1	0	0	0	0	0	0
go_Sbre_v1_16918_2_1	3.43028	2.11282	4.89938	0	4.21915	0
go_Sbre_v1_16904_1_1	2.19175	2.02116	1.01108	0	0	0
go_Sbre_v1_16909_1_1	1.57123	0	1.09019	0	0	0
go_Sbre_v1_16910_2_1	0.995705	0	1.83948	0	0	0
go_Sbre_v1_16911_3_1	0	0	0	0	0	17.9989
go_Sbre_v1_16912_1_1	1.08673	0.072595	0.823321	0	0	0
go_Sbre_v1_16907_1_1	89.8764	95.627	87.1491	68.7183	57.7305	72.047
go_Sbre_v1_16948_1_1	0	0	0	0	0	0
go_Sbre_v1_16949_2_1	0	0	0	0	0	0
go_Sbre_v1_16943_2_1	0.767759	1.09771	1.96065	0	0	0
go_Sbre_v1_16939_1_3	6.8549	7.04848	6.20391	17.2654	17.4886	19.5395
go_Sbre_v1_16895_2_1	0	0.939411	1.83948	0	0	0
go_Sbre_v1_16927_1_1	0	0.236608	0.757325	10.9095	0	0
go_Sbre_v1_16908_1_1	0	0	0	0	0	0
go_Sbre_v1_51122_5_1	0.807863	0.936037	0.872312	1.89985	0.428248	0.034329
go_Sbre_v1_51328_1_1	40.9384	20.8402	22.1519	68.8307	43.0143	51.2506
go_Sbre_v1_51101_1_1	5.54847	3.96696	3.64374	0	0.280549	0
go_Sbre_v1_51334_1_2	1.72617	2.04908	1.74083	0.673852	3.30877	1.84988
go_Sbre_v1_51143_7_3	1.38502	2.0016	1.53094	4.48332	5.73977	8.07174
go_Sbre_v1_51133_1_1	2.77161	2.03441	0.997181	0.052866	0.1479	6.36446
go_Sbre_v1_51134_2_1	7.0336	6.38354	7.0523	8.15571	11.286	13.9158
go_Sbre_v1_51218_1_3	0.763907	0.650917	1.21687	0	0.670285	1.97158
go_Sbre_v1_51220_3_1	1.04847	1.02498	0.551986	0	1.89312	0
go_Sbre_v1_51190_1_2	0.018708	0	0.035106	0	1.04832	2.43954
go_Sbre_v1_51170_1_1	52.6539	52.9154	59.9298	60.6525	83.3815	87.9728
go_Sbre_v1_51319_1_3	18.0322	14.6067	13.3037	8.47407	11.0002	14.5232
go_Sbre_v1_51267_1_1	25.1781	25.9875	26.9751	18.4381	29.3665	33.2471
go_Sbre_v1_51331_1_1	13.7104	12.6792	14.0612	11.1368	15.3353	16.865
go_Sbre_v1_51332_2_1	0	4.25472	1.88123	0	0.590364	0
go_Sbre_v1_51250_3_2	0.813068	0	0	0	0.72164	3.7467
go_Sbre_v1_51104_1_1	1.27369	0.573071	0.869111	2.25311	1.61129	0
go_Sbre_v1_51105_2_1	0	0.040128	0.573267	1.66963	0	4.26958
go_Sbre_v1_51252_1_2	3.5797	2.62036	4.12839	1.2223	5.1201	5.71541
go_Sbre_v1_51189_1_1	16.5212	17.7195	16.7119	19.2869	20.2685	28.6035
go_Sbre_v1_51283_1_2	3.91956	4.28605	5.44797	10.9335	16.7167	15.0502
go_Sbre_v1_51284_1_1	0	1.34422	0.385336	0	0	5.75713
go_Sbre_v1_51285_2_1	3.45873	3.47441	3.86642	6.9279	9.28213	7.23713
go_Sbre_v1_51286_3_1	2.85308	2.16383	3.32654	3.33707	6.38073	2.02984
go_Sbre_v1_51290_7_1	0	0	0	0	0	2.02984
go_Sbre_v1_51291_8_1	1.01972	3.11068	0	0	0	2.02984
go_Sbre_v1_51325_1_4	0.614677	0.903603	0.699074	2.08306	1.00114	1.08665
go_Sbre_v1_51294_1_9	81.4866	75.3953	76.7847	50.0249	58.0237	49.6026
go_Sbre_v1_51216_1_2	19.535	17.4898	19.7994	23.0964	24.8709	26.166
go_Sbre_v1_51217_2_1	1.733	1.08764	0.267186	0	0	0
go_Sbre_v1_51150_1_1	0	0	0	0	0	0
go_Sbre_v1_51151_2_1	6.29527	2.31778	4.71142	0	0	3.56959
go_Sbre_v1_51152_3_1	0.080136	1.71716	1.32735	0	2.0415	4.97086
go_Sbre_v1_51153_4_1	4.89442	6.93649	5.33734	1.0705	5.06657	7.17852
go_Sbre_v1_51318_1_1	6.48977	5.82095	6.566	5.16554	8.78333	11.4188
go_Sbre_v1_51161_1_1	16.1235	15.2524	14.7427	10.3407	25.2569	22.8142
go_Sbre_v1_51327_1_1	0.818027	1.35426	0.117808	0	3.34337	4.55844
go_Sbre_v1_51144_1_1	1.17276	1.58974	0.224115	0	1.0771	0.144739
go_Sbre_v1_51145_2_1	3.00502	0	0.174457	0	4.07098	34.1113
go_Sbre_v1_51146_1_1	2.94418	4.10261	3.72873	2.62891	1.88776	4.16667
go_Sbre_v1_51302_1_1	14.2023	16.2749	13.5705	17.9316	17.0513	18.2499
go_Sbre_v1_51230_1_4	9.23728	9.98688	12.1177	12.5518	17.7216	17.9339
go_Sbre_v1_51304_1_2	8.11708	6.95148	6.76827	3.68601	8.04815	7.42565
go_Sbre_v1_51305_1_1	35.352	34.1715	28.9879	42.1831	41.3626	40.1994
go_Sbre_v1_51214_1_1	8.05708	7.61675	6.28708	2.72757	4.97285	4.57155
go_Sbre_v1_51157_1_1	1.60622	2.02792	1.50603	8.64234	2.35873	1.20888
go_Sbre_v1_51159_2_2	4.21535	4.6979	5.55693	2.22283	8.20601	6.49806
go_Sbre_v1_51275_1_1	0.492856	0.547101	0.664335	0	1.20118	0.983844
go_Sbre_v1_51277_3_2	0.895968	0.114133	0.514974	3.13106	1.62351	3.6611
go_Sbre_v1_51231_1_2	1.60974	2.38194	2.71536	5.02756	9.67872	3.60043
go_Sbre_v1_51274_1_1	13.7394	13.0635	13.6444	9.88055	14.649	13.4486
go_Sbre_v1_51213_1_1	6.92417	8.56577	4.85907	0	1.88141	0
go_Sbre_v1_51100_1_1	5.37458	6.29571	6.43805	8.86968	23.4991	16.0695
go_Sbre_v1_51223_1_1	5.34869	6.40557	7.0076	8.60446	20.7178	8.30511
go_Sbre_v1_51154_1_4	4.30281	4.03436	4.51342	5.10261	11.8977	10.9343
go_Sbre_v1_51224_1_1	11.0349	13.7792	14.2544	4.60959	13.0613	17.2832
go_Sbre_v1_51234_1_1	0.955931	0.617232	0.793474	0	0	0
go_Sbre_v1_51236_3_1	0	0	1.31694	0	0.330835	0
go_Sbre_v1_51238_5_1	0	0	0	0	0	0
go_Sbre_v1_51239_1_1	0	0	0	0	6.55594	0
go_Sbre_v1_51240_2_1	4.146	1.32143	1.38577	0	0.200628	0
go_Sbre_v1_51241_3_1	0.699775	0.989339	0.663473	1.64365	2.0809	3.58953
go_Sbre_v1_51233_1_1	13.4205	12.689	12.1595	11.0697	17.3854	10.2614
go_Sbre_v1_51156_1_1	27.7093	27.9431	27.1007	23.7053	29.7404	25.4734
go_Sbre_v1_51167_2_1	2.79537	2.54719	2.42472	3.69779	1.89566	2.55901
go_Sbre_v1_51099_1_1	2.5082	1.92742	3.34949	1.2963	3.30757	3.05483
go_Sbre_v1_51160_1_2	8.18013	9.12922	9.64246	7.77157	11.9488	12.8416
go_Sbre_v1_51168_1_1	5.21399	0.949875	1.11156	0	6.12548	2.85857
go_Sbre_v1_51169_2_3	107.475	123.939	117.01	72.0665	79.1542	83.3074
go_Sbre_v1_51227_1_1	0.732914	1.02608	0.971848	1.80895	5.75394	4.6504
go_Sbre_v1_51242_1_1	1.16068	0	0	4.38244	0	0
go_Sbre_v1_51243_2_1	2.95631	1.12182	3.15634	0	17.7538	0.778316
go_Sbre_v1_51244_3_2	2.57751	2.39892	1.9435	5.18696	5.75066	0.615812
go_Sbre_v1_51245_4_1	0.517196	5.09779	5.01915	3.8445	15.366	0
go_Sbre_v1_51149_1_1	12.725	13.7651	15.7589	10.0339	7.38485	16.6878
go_Sbre_v1_51131_3_2	0.708759	0.721419	0.797947	2.39712	1.01933	1.59773
go_Sbre_v1_51188_1_1	2.72145	1.98794	7.8366	8.70229	3.90815	5.08005
go_Sbre_v1_51107_1_1	0	0.266298	1.04604	0	3.94163	0
go_Sbre_v1_51108_1_1	20.2215	22.8002	26.6015	39.3459	53.6228	54.038
go_Sbre_v1_51109_1_1	26.2867	24.6854	29.3629	26.3321	38.8199	32.0681
go_Sbre_v1_51110_1_2	14.9597	14.8778	15.791	21.3299	24.6994	20.2818
go_Sbre_v1_51112_1_1	16.0391	14.7636	19.0746	37.275	39.2124	22.0319
go_Sbre_v1_51114_3_1	6.29034	7.22661	6.62282	6.91153	7.79897	6.06638
go_Sbre_v1_51116_5_1	10.9522	10.0647	10.6654	8.3184	13.1152	13.9694
go_Sbre_v1_51254_1_3	1.29326	0.909461	1.54852	2.88513	2.15002	2.74272
go_Sbre_v1_51259_2_1	0.069299	0.270722	0.907824	0	2.96488	0
go_Sbre_v1_51262_5_3	1.18317	1.97251	2.61142	0.128434	4.7367	2.4423
go_Sbre_v1_51263_6_2	0.181213	0.142832	0.815394	0	0	0
go_Sbre_v1_51265_8_1	0	0	0	21.105	2.29957	0
go_Sbre_v1_51266_9_1	2.08522	1.46995	2.58665	2.7323	3.75784	0.930036
go_Sbre_v1_51320_1_1	5.66623	6.3713	5.13685	10.9842	10.1254	12.049
go_Sbre_v1_51321_1_2	168.767	164.159	152.055	149.471	132.806	119.59
go_Sbre_v1_51175_1_1	35.3507	35.1276	38.8781	53.7058	55.6103	53.1711
go_Sbre_v1_51127_1_1	15.0506	15.5488	16.5826	12.5878	20.243	24.2578
go_Sbre_v1_51278_1_1	0	0	0	0.04647	0	0
go_Sbre_v1_51280_3_3	7.26332	7.21648	6.48989	11.7449	12.6835	11.5885
go_Sbre_v1_51136_1_1	34.4493	36.9418	38.0247	48.945	46.4386	50.0429
go_Sbre_v1_51177_2_1	4.3361	2.34511	3.81212	3.17631	2.89573	0.437691
go_Sbre_v1_51251_1_1	9.47011	8.92513	8.98682	9.46649	8.00443	9.22308
go_Sbre_v1_51292_1_1	1.79515	0.923798	1.58189	2.97762	4.06964	3.01308
go_Sbre_v1_51171_1_1	23.403	21.6142	22.4468	18.4908	20.8219	18.3296
go_Sbre_v1_51272_2_2	3.90299	3.18303	2.38627	3.45694	7.30931	4.62725
go_Sbre_v1_51268_1_2	0.487726	1.58265	1.95691	2.21349	5.69043	1.07778
go_Sbre_v1_51228_1_1	31.2339	30.0136	29.0598	18.6843	25.1179	25.604
go_Sbre_v1_51172_1_1	2.85881	3.2424	5.52449	10.2122	8.83412	8.33727
go_Sbre_v1_51322_1_2	3.08573	4.18761	4.32272	0.918483	8.7997	11.3931
go_Sbre_v1_51335_1_2	45.6893	45.9585	56.6017	44.9525	40.7159	51.5658
go_Sbre_v1_51148_2_2	6.52584	5.88542	7.3258	5.15704	13.8641	11.0252
go_Sbre_v1_51303_1_2	0.214298	0	0	0	0.413118	0
go_Sbre_v1_51306_1_1	9.89026	9.7968	10.7955	4.53564	5.12727	5.46866
go_Sbre_v1_51222_2_2	2.4569	2.8667	3.45521	8.50511	5.73223	5.73281
go_Sbre_v1_51164_2_3	3.35138	2.616	3.04771	4.92991	7.04819	10.7809
go_Sbre_v1_51269_1_1	11.7754	11.5873	10.9079	5.64841	10.8025	12.4335
go_Sbre_v1_51125_1_4	0.611089	0.954026	1.34232	0	2.34609	2.07
go_Sbre_v1_51293_1_1	19.0548	19.5753	16.0236	8.92106	12.1263	12.4024
go_Sbre_v1_51103_1_2	4.19566	4.04212	4.48195	3.48073	6.72456	5.19301
go_Sbre_v1_51333_1_8	9.91802	7.66834	8.17031	10.4362	8.42229	11.2381
go_Sbre_v1_51282_1_3	5.97471	6.29235	6.45997	4.67091	12.7295	13.7223
go_Sbre_v1_51296_1_1	0	0	0	0	0	0
go_Sbre_v1_51297_2_4	0.036166	0.023913	0.079204	1.70716	0.371638	1.80921
go_Sbre_v1_51298_3_1	0	0	0	0	0	0
go_Sbre_v1_51215_1_2	5.37838	4.68432	4.83868	8.24947	5.49377	6.84628
go_Sbre_v1_51326_1_1	6.73246	5.84234	5.55538	1.99719	7.49137	9.45123
go_Sbre_v1_51162_1_1	9.90993	7.63687	6.1906	19.2205	24.53	25.4027
go_Sbre_v1_51307_1_1	2.65541	1.29228	1.86199	0	0.944363	0
go_Sbre_v1_51309_2_1	2.81078	1.50286	1.83473	0	2.75936	0.463124
go_Sbre_v1_51308_1_2	1.64545	0.29178	0.139922	4.86275	4.00857	0
go_Sbre_v1_51310_1_2	1.12556	0.41236	0.874433	6.69968	3.57882	7.40771
go_Sbre_v1_51311_2_1	0	0	1.05235	0	3.28966	0
go_Sbre_v1_51312_1_1	0.887562	0.336529	2.01628	5.70971	5.01544	7.23725
go_Sbre_v1_51313_2_1	0	0	0.987071	0	0	5.23932
go_Sbre_v1_51314_3_1	1.17719	1.86934	2.13725	8.2678	3.41086	12.4763
go_Sbre_v1_51315_4_2	6.30107	4.06925	5.22955	4.35543	7.78511	10.096
go_Sbre_v1_51128_1_2	17.4753	16.4279	17.5844	15.2722	10.2193	10.7808
go_Sbre_v1_51174_1_1	33.9387	38.9205	30.133	10.7276	11.0728	12.4639
go_Sbre_v1_51155_1_1	17.4963	19.4578	18.1978	19.0302	24.3137	16.0023
go_Sbre_v1_51232_1_1	9.33728	9.01811	9.23427	14.5051	13.5977	13.6024
go_Sbre_v1_51187_1_1	21.7905	22.7742	27.4836	32.7713	39.945	40.0582
go_Sbre_v1_51273_1_2	2.73412	2.65246	2.52498	3.37864	5.13486	4.07089
go_Sbre_v1_51316_1_1	0	0	0	0	3.26546	0
go_Sbre_v1_51317_2_1	0.738525	0.698362	0.086564	0.403932	0	0
go_Sbre_v1_51270_1_1	12.4253	13.9985	11.8637	15.1624	12.6037	18.5289
go_Sbre_v1_51336_1_1	8.78993	8.68959	9.23363	28.7971	32.0125	25.899
go_Sbre_v1_51173_1_2	23.3865	18.2269	15.6894	10.115	23.8936	18.0044
go_Sbre_v1_51102_1_3	1.10043	1.25933	0.870413	11.3136	5.18538	5.50031
go_Sbre_v1_51195_1_1	3.80625	3.36292	4.27939	9.85412	5.68764	4.34734
go_Sbre_v1_51196_1_1	23.7616	23.7277	22.3356	25.5011	34.9477	35.1463
go_Sbre_v1_51197_1_1	58.4309	57.9133	52.3642	32.7172	25.0946	29.6005
go_Sbre_v1_51202_5_1	28.172	22.6789	27.5968	33.5416	31.088	30.5427
go_Sbre_v1_51207_1_2	11.7582	10.8927	14.2208	15.926	18.6027	17.5561
go_Sbre_v1_51208_2_1	8.77045	8.92368	10.0826	15.8472	14.0615	27.7178
go_Sbre_v1_51209_3_1	9.70461	12.1722	11.9974	15.8185	18.943	22.1994
go_Sbre_v1_51210_1_1	0.881302	2.15974	1.28956	0	6.98784	2.68615
go_Sbre_v1_51211_2_1	52.6437	50.7647	48.5661	36.6944	43.0462	45.4925
go_Sbre_v1_51281_1_1	37.9107	42.7147	37.4553	17.8586	21.4434	21.3973
go_Sbre_v1_46604_1_1	332.175	316.792	306.996	172.035	199.276	198.03
go_Sbre_v1_46550_1_1	14.9956	17.3076	21.9406	29.9441	28.6113	20.4219
go_Sbre_v1_46596_1_1	0.315992	0.826524	0.295957	2.58159	0	0
go_Sbre_v1_46455_1_2	44.1021	45.3701	43.5035	41.8779	40.3166	38.4414
go_Sbre_v1_46473_1_1	3.48212	3.18116	4.5364	3.86539	2.72446	3.90738
go_Sbre_v1_46458_1_2	1.66508	1.32103	2.048	3.58544	4.8484	2.67991
go_Sbre_v1_46472_3_1	0	0.993381	1.08084	0	2.54251	0
go_Sbre_v1_46471_2_2	0.316548	0.155242	0.247063	0	1.03387	0
go_Sbre_v1_46577_1_1	6.93833	7.17805	8.4078	10.1732	14.4889	16.8652
go_Sbre_v1_46450_1_1	9.13026	8.17514	8.84161	3.67714	11.7742	10.2114
go_Sbre_v1_46547_1_1	129.695	145.782	148.659	63.8902	81.21	94.5384
go_Sbre_v1_46551_1_1	16.9755	16.8757	17.3983	18.9392	25.7858	25.5063
go_Sbre_v1_46519_1_1	3.66019	3.73186	6.15464	2.95046	0.766592	4.47757
go_Sbre_v1_46544_1_1	2.77845	2.12279	2.9606	0	1.38871	0.745615
go_Sbre_v1_46616_1_1	4.34287	3.97781	6.75215	3.23614	4.51968	9.7824
go_Sbre_v1_46481_1_3	8.49729	7.95319	7.31982	4.22687	11.218	16.3485
go_Sbre_v1_46562_1_1	1.7075	2.08356	1.85248	3.23543	3.20587	6.84403
go_Sbre_v1_46531_1_1	0	0.680342	0.304915	0	0.654522	0.185136
go_Sbre_v1_46532_1_1	3.00877	3.56702	5.75987	0	2.85672	0.43406
go_Sbre_v1_46536_5_1	6.24432	6.28109	8.67588	0	1.41326	0
go_Sbre_v1_46607_1_1	11.2749	10.9164	9.0862	17.7577	23.8102	25.7113
go_Sbre_v1_46460_1_1	1.95801	1.61362	2.33	1.53317	1.88071	3.48223
go_Sbre_v1_46620_4_1	0.34949	1.01334	0.326178	0	1.35267	0
go_Sbre_v1_46613_1_1	24.1095	25.4604	21.8226	16.2429	25.2592	34.4133
go_Sbre_v1_46545_1_1	0.918344	0.632075	0.574168	0	2.87046	3.14479
go_Sbre_v1_46612_1_1	29.0964	26.7064	26.8656	18.777	29.9879	33.189
go_Sbre_v1_46517_1_1	23.3972	27.4208	24.4628	24.1156	24.7262	22.2485
go_Sbre_v1_46480_1_3	12.3127	12.7742	10.4249	18.1682	21.306	23.1814
go_Sbre_v1_46543_1_1	29.5964	26.5994	33.4563	25.7341	25.1492	26.451
go_Sbre_v1_46597_1_2	7.8927	7.79827	8.89154	8.27002	14.9328	15.2289
go_Sbre_v1_46520_1_2	1.82487	2.06787	2.40384	6.29223	5.79759	3.83465
go_Sbre_v1_46507_1_2	12.9594	9.98437	14.6836	7.5205	15.5075	13.4061
go_Sbre_v1_46516_1_1	0.847958	1.92989	1.62067	11.3945	8.53201	5.09459
go_Sbre_v1_46569_1_2	8.47779	9.64575	10.2839	12.7041	14.1001	12.6498
go_Sbre_v1_46574_2_1	1.87596	1.14856	0.58661	2.97293	2.50505	1.40385
go_Sbre_v1_46572_1_1	11.5777	12.5415	12.9134	9.44473	14.5715	14.0789
go_Sbre_v1_46589_1_1	0.140437	1.11241	0.848377	0	2.9211	0
go_Sbre_v1_46506_1_5	1.02547	0.991451	1.41963	0	4.09875	5.60872
go_Sbre_v1_46559_1_1	2.11891	3.75876	1.53247	1.84494	2.16394	5.45219
go_Sbre_v1_46463_1_1	16.025	14.296	13.29	31.3082	26.595	37.5919
go_Sbre_v1_46581_1_1	7.07481	8.89064	7.1619	7.55553	5.22849	12.5454
go_Sbre_v1_46530_1_2	93.2227	99.063	95.6007	26.2449	39.5582	36.5818
go_Sbre_v1_46563_1_1	33.8628	30.6077	28.0828	13.0899	14.0264	24.8095
go_Sbre_v1_46454_1_4	3.66159	3.73416	5.73751	5.26944	5.04529	5.34068
go_Sbre_v1_46501_2_1	9.71013	10.8535	12.2542	11.7063	10.0975	13.4429
go_Sbre_v1_46611_1_1	42.678	41.1153	41.1884	31.9518	32.6669	27.3401
go_Sbre_v1_46623_1_1	10.1726	9.03936	12.1177	13.6496	13.9067	18.2429
go_Sbre_v1_46624_2_1	8.09327	6.87686	7.0918	7.42765	10.3109	10.8867
go_Sbre_v1_46625_1_1	12.5035	13.1371	17.7189	30.729	24.163	12.1484
go_Sbre_v1_46486_1_1	4.04638	4.82136	4.29193	9.63421	10.1608	5.90557
go_Sbre_v1_46487_2_1	15.6291	20.6852	18.7852	17.965	21.9219	18.6079
go_Sbre_v1_46495_1_1	6.95585	6.97177	4.73288	3.90228	3.70858	6.92562
go_Sbre_v1_46578_1_1	12.7792	13.8853	14.4546	13.0723	16.9811	13.2651
go_Sbre_v1_46515_1_1	12.9631	12.107	10.6138	10.9588	13.8789	9.86168
go_Sbre_v1_46609_2_7	0.551809	0.40604	0.589437	2.20998	2.16039	5.09302
go_Sbre_v1_46474_1_2	46.2715	48.6008	45.0187	35.9306	34.1214	28.8686
go_Sbre_v1_46490_1_3	0.608526	0.318116	0.507569	3.08675	0.927475	0.367526
go_Sbre_v1_46560_1_1	5.35027	5.56515	8.62548	15.9465	14.2652	10.216
go_Sbre_v1_46549_1_1	44.7532	44.2654	50.9221	17.8192	35.2075	43.9334
go_Sbre_v1_46457_1_1	9.78017	7.77963	9.60731	7.65457	8.33847	9.77038
go_Sbre_v1_46588_1_6	1.00326	1.37265	0.838659	2.67013	2.62811	0
go_Sbre_v1_46467_1_2	3.57765	5.51701	5.36507	17.5813	13.8434	21.3583
go_Sbre_v1_46622_1_1	20.42	19.3399	22.7987	17.2503	36.5494	40.9305
go_Sbre_v1_46497_1_1	14.2583	13.7185	25.3824	15.4281	10.2554	7.81352
go_Sbre_v1_46465_1_1	0.569959	2.25765	0.578447	0	1.31251	3.88556
go_Sbre_v1_46466_2_1	0.504761	1.11392	1.8876	0	1.94916	0
go_Sbre_v1_46529_3_1	0.759149	0.425055	0.526533	0	0.396124	0
go_Sbre_v1_46502_1_1	19.2238	18.5057	15.7416	27.3395	22.1907	26.5837
go_Sbre_v1_46509_2_1	0	0	0	0	0	0
go_Sbre_v1_46510_3_1	0.415239	0	0	0	0	0
go_Sbre_v1_46579_1_1	35.1132	34.05	42.2848	49.1076	37.4241	51.3619
go_Sbre_v1_46523_1_2	3.41822	3.43979	3.078	4.02891	5.30052	5.15806
go_Sbre_v1_46582_1_1	7.71131	10.1988	14.9392	21.5062	34.0248	26.0179
go_Sbre_v1_46568_1_1	20.9155	18.2379	15.4036	8.70371	11.2913	7.96512
go_Sbre_v1_46595_1_1	42.9496	47.419	42.6386	17.8788	19.131	17.8285
go_Sbre_v1_46553_2_3	10.1491	13.7826	11.3392	11.115	11.4977	12.5811
go_Sbre_v1_46554_1_1	26.7196	23.5248	21.8611	23.8152	17.3036	25.653
go_Sbre_v1_46590_1_1	0.770935	1.60882	1.45962	0	0	0
go_Sbre_v1_46591_2_1	1.1537	0.426188	0.564588	0	0.545783	0
go_Sbre_v1_46593_4_1	0	0.28094	0	0	0	3.97479
go_Sbre_v1_46452_1_1	0	0.478949	1.24086	0	0	0
go_Sbre_v1_46570_1_2	0.34662	0.245807	1.05297	0	0.246992	0.403105
go_Sbre_v1_46571_2_1	6.87308	5.59142	7.8948	13.5046	19.4526	25.2139
go_Sbre_v1_46567_1_1	1.12966	1.18665	1.54893	4.88835	3.55249	3.21076
go_Sbre_v1_46476_1_1	3.43358	2.65362	3.0195	1.95829	3.35047	2.75569
go_Sbre_v1_46477_2_1	4.33897	2.3988	4.25486	1.99159	1.85863	0
go_Sbre_v1_46478_3_1	2.78886	2.93405	5.79228	0	4.7097	11.5722
go_Sbre_v1_46479_4_1	0	0	0	0	0	0
go_Sbre_v1_46505_1_1	0	0	0	0	0	0
go_Sbre_v1_46456_1_1	27.0868	23.6549	25.1948	21.886	32.6277	41.4716
go_Sbre_v1_46603_1_1	67.0547	55.2195	59.598	24.0454	31.0062	23.8374
go_Sbre_v1_46548_1_2	3.57277	2.92934	5.34393	7.38419	6.53993	10.995
go_Sbre_v1_46459_1_1	4.64239	5.25279	4.46428	5.46851	6.78807	5.26362
go_Sbre_v1_46496_1_1	34.7836	36.9749	32.1827	13.3839	14.3306	20.9815
go_Sbre_v1_46521_1_1	0.814719	2.58691	0.127071	0	1.25578	1.6884
go_Sbre_v1_46511_1_1	0.461961	1.0127	0.96786	0	0	0
go_Sbre_v1_46512_2_1	0	0.168492	0	0	0	16.5095
go_Sbre_v1_46513_3_1	1.45777	1.31866	0.151695	0	0	6.79878
go_Sbre_v1_46514_4_1	0.794769	0.65816	0.74403	0	1.2706	0
go_Sbre_v1_46583_1_1	0	0	0	0	0	0
go_Sbre_v1_46584_2_1	0	0	0	0	0	0
go_Sbre_v1_46586_4_1	0	0	0	0	0	0
go_Sbre_v1_46587_5_1	0	0	0	0	0	0
go_Sbre_v1_46491_1_1	14.076	12.763	11.1022	4.14825	7.01764	6.68553
go_Sbre_v1_46464_1_1	8.59648	9.60098	7.97367	11.0773	15.5753	17.0795
go_Sbre_v1_46561_1_1	18.8936	22.5507	21.1238	7.73874	14.3533	8.14297
go_Sbre_v1_46518_1_1	65.0599	63.156	66.4953	45.25	55.8079	47.124
go_Sbre_v1_46525_2_1	0	0	0.134406	0	0	0
go_Sbre_v1_46526_3_1	0.483815	1.25814	0.883702	0	0.525014	2.00667
go_Sbre_v1_46614_1_1	10.5248	11.1091	11.0114	2.84207	8.10327	8.83573
go_Sbre_v1_46542_5_1	0.552472	0.300366	0.057466	0	0.850567	0
go_Sbre_v1_46451_1_1	14.5026	15.1712	16.0888	33.2753	33.2118	38.5539
go_Sbre_v1_46615_1_1	0.757398	0.293901	1.34457	5.90727	3.37854	11.1794
go_Sbre_v1_32120_1_1	1.04552	2.18462	1.42872	0.213921	5.31215	0.644073
go_Sbre_v1_32014_1_1	0	0	0	0	0	0
go_Sbre_v1_32044_1_1	0.948989	0.674448	0	0	0	0
go_Sbre_v1_32045_2_1	0.129327	0	0.361721	0	0	0
go_Sbre_v1_32078_1_1	0.511847	0.25269	0.053335	0	0.423733	0
go_Sbre_v1_32079_2_1	1.36567	2.95342	1.25933	0	0	0
go_Sbre_v1_32172_1_1	1.32764	1.78178	1.01807	0	3.97707	0.091583
go_Sbre_v1_32156_1_1	0	0	0	0	0	0
go_Sbre_v1_32085_2_1	0	0	0	0	0	0
go_Sbre_v1_32122_1_1	0	0.406987	0.404523	29.8029	0	0
go_Sbre_v1_32031_1_1	2.2326	1.1801	2.41953	3.26142	2.49366	2.33815
go_Sbre_v1_32101_1_1	0	0	0	0	7.18955	0
go_Sbre_v1_32103_3_1	7.04836	0.814229	2.39624	0	2.15689	0
go_Sbre_v1_32104_4_1	0.457157	0.532919	1.02536	0	1.80181	0.924317
go_Sbre_v1_32105_5_1	1.46827	1.75198	3.13743	0	4.49561	0
go_Sbre_v1_32029_1_1	24.0785	24.1772	24.2683	18.5412	11.5676	9.41768
go_Sbre_v1_32119_1_1	2.19716	3.75499	2.06053	7.86127	2.09862	6.36594
go_Sbre_v1_32061_1_1	0.370145	0.629098	1.2971	0	1.39458	8.31281
go_Sbre_v1_32062_2_1	0.720012	1.2033	0.836307	0	3.34483	0
go_Sbre_v1_32063_3_1	0.613502	1.07858	1.38549	0	0.650249	0
go_Sbre_v1_32035_1_1	0.132616	0.026202	0	0	0.759711	1.39309
go_Sbre_v1_32167_1_1	0	0.698227	0.933946	0	0	0
go_Sbre_v1_32168_2_1	0.445828	0	0.255353	0	0	0
go_Sbre_v1_32160_1_1	0	0	0	0	0	0
go_Sbre_v1_32178_1_1	0	0.044364	0	0	1.24664	0
go_Sbre_v1_32179_2_1	0	0.362626	0	0	0.570581	0
go_Sbre_v1_32180_3_1	0	0	0	0	0	0
go_Sbre_v1_32050_1_1	0	0	0	0	0	0
go_Sbre_v1_32051_2_1	0	0	0	0	0	0
go_Sbre_v1_31999_1_2	22.9666	20.3202	16.9797	12.434	15.1334	19.5549
go_Sbre_v1_32000_2_1	0	0	0	0	0	0
go_Sbre_v1_32008_1_1	0	0.33867	0	0	2.46971	3.31852
go_Sbre_v1_32111_1_1	7.02157	6.27184	8.23306	4.97637	17.8032	20.5642
go_Sbre_v1_32074_1_1	0	0	0	0	0	0
go_Sbre_v1_32075_2_1	0	0	0	0	0	0
go_Sbre_v1_32076_3_1	0	0	0	0	0	0
go_Sbre_v1_32077_4_1	0	0	0	0	0	0
go_Sbre_v1_32125_1_1	0	0	0	0	0	0
go_Sbre_v1_32126_2_1	0	0	0	0	0	0
go_Sbre_v1_32128_4_1	0	0	0	0	0	0
go_Sbre_v1_32139_1_1	0	0	0	0	0	0
go_Sbre_v1_32140_2_1	0	0	0	0	0	0
go_Sbre_v1_32141_3_1	0	0	0	0	0	0
go_Sbre_v1_32010_1_1	0.157996	0	0	4.47475	1.27486	2.80898
go_Sbre_v1_32121_1_1	24.2507	23.9802	21.6639	21.8578	16.4895	13.2107
go_Sbre_v1_32022_1_1	33.096	29.2562	32.4703	26.1073	37.4605	27.0428
go_Sbre_v1_32157_1_1	0	0	0	0	0	0
go_Sbre_v1_32020_1_1	0	0	0	0	0	0
go_Sbre_v1_32021_2_1	0	0	0	0	0	0
go_Sbre_v1_32158_1_1	0.574673	0.738807	1.65807	0	0	0
go_Sbre_v1_32159_2_1	0	0	0	0	0	0
go_Sbre_v1_32072_2_1	0	0	0.099521	0	0	0
go_Sbre_v1_32073_1_1	0	0	0	0	0.11168	0
go_Sbre_v1_32086_1_1	2.33736	0.540188	1.59843	0	0.849995	1.59803
go_Sbre_v1_32169_1_2	3.57136	4.94196	4.85817	5.0021	7.11159	5.72047
go_Sbre_v1_32170_2_1	1.7603	2.4934	2.9498	0	0	0.993078
go_Sbre_v1_32047_1_1	5.56316	3.73898	0	0	0	0
go_Sbre_v1_32059_4_1	2.12587	1.96235	2.94342	0	7.61159	14.3691
go_Sbre_v1_32155_1_1	1.63331	0.331143	0	0	0.649722	0
go_Sbre_v1_32083_1_1	2.62352	1.49283	1.3137	2.48762	2.18377	0
go_Sbre_v1_32132_1_1	1.05276	1.79409	4.38156	0	1.55372	0
go_Sbre_v1_32133_2_1	0.882899	1.55628	0.692486	0	1.69836	7.80279
go_Sbre_v1_32091_1_1	0	0.678635	0.442561	0	0	0
go_Sbre_v1_32164_1_1	0	0	0	0	0	0
go_Sbre_v1_32165_2_1	0	0	0	0	0	0
go_Sbre_v1_32166_3_1	0	0	0	0	0	0
go_Sbre_v1_32046_1_1	16.8831	18.9167	16.6476	17.7275	13.6536	15.0958
go_Sbre_v1_32089_1_1	2.14773	0	0	0	0	3.87205
go_Sbre_v1_32090_2_1	0	0	0	0	0	13.5814
go_Sbre_v1_32177_1_1	0	0	0	0	0	0
go_Sbre_v1_32124_1_1	3.71891	2.64279	2.98468	0	4.59133	6.03865
go_Sbre_v1_32138_1_1	0.925474	0.323073	1.73232	0	0	0
go_Sbre_v1_32142_1_1	0	0	0.187026	3.27373	0	0
go_Sbre_v1_32146_4_1	0.349424	0.496928	0.982546	3.81652	1.47226	0
go_Sbre_v1_32011_1_1	0	0	0	0	0	0
go_Sbre_v1_32012_2_1	0	0	0	0	0	0
go_Sbre_v1_32013_3_1	0	0	0	0	0	0
go_Sbre_v1_32065_2_1	0	0	0.21508	0	0	0
go_Sbre_v1_7499_1_1	53.0673	48.2433	43.5212	33.3989	42.4786	43.0864
go_Sbre_v1_7492_1_1	5.07949	4.1229	10.981	0	1.68586	0.264171
go_Sbre_v1_7509_1_1	17.6013	19.9412	20.4086	25.4106	31.6286	41.4947
go_Sbre_v1_7511_1_1	0	0	0	0	0	0
go_Sbre_v1_45947_1_3	3.53949	3.56852	4.55445	4.45107	9.99667	5.96263
go_Sbre_v1_46045_1_1	2.06632	2.48903	3.19544	2.50212	2.96642	2.2702
go_Sbre_v1_46075_1_1	149.337	147.005	170.035	300.198	294.473	266.907
go_Sbre_v1_46003_3_1	3.50544	4.54106	5.5415	6.98812	14.5728	13.093
go_Sbre_v1_45944_1_1	7.4855	6.15151	5.83894	17.4862	21.597	8.86363
go_Sbre_v1_46076_1_1	13.3994	12.1766	11.4282	13.4338	11.4476	6.61461
go_Sbre_v1_45923_1_1	0.791987	0.350564	0.371509	0	1.35926	4.19383
go_Sbre_v1_46021_1_1	1.62211	2.16896	1.96558	0.596032	3.05955	8.43653
go_Sbre_v1_45963_1_1	7.51871	8.43904	9.5994	0	0.650097	4.60393
go_Sbre_v1_45966_1_1	0	0	2.53358	0	0	0
go_Sbre_v1_45967_2_1	2.76167	7.17039	4.15794	2.44849	0.900995	0
go_Sbre_v1_45971_6_1	0	0	0.854657	1.46286	0.533111	0.338769
go_Sbre_v1_45972_1_1	9.67424	12.6238	13.8471	1.56028	2.29032	1.42758
go_Sbre_v1_45973_1_1	0	0	0	0.615753	0	0.07782
go_Sbre_v1_45977_5_1	6.48435	6.3808	3.99488	0	33.7405	42.9568
go_Sbre_v1_45979_7_2	3.56607	4.98242	6.45919	0	0.530301	0
go_Sbre_v1_46072_1_1	18.0461	15.1229	9.93046	9.13447	17.2668	55.0892
go_Sbre_v1_46073_1_1	9.63818	8.92192	9.67212	10.2409	11.3509	13.2777
go_Sbre_v1_46040_1_1	3.33161	4.40248	3.84916	8.8461	10.9626	15.393
go_Sbre_v1_45930_1_1	19.3906	17.335	19.3069	16.4057	21.5146	20.8543
go_Sbre_v1_46030_1_1	11.6402	11.9493	9.20486	17.9034	12.9469	23.0962
go_Sbre_v1_46082_1_1	57.3768	47.2017	53.6772	29.554	27.1994	34.9408
go_Sbre_v1_46108_1_2	1.6175	1.1044	2.58176	4.80051	5.57037	5.82724
go_Sbre_v1_45951_1_1	0	0.388452	0.368877	0	8.07375	16.5288
go_Sbre_v1_45952_2_1	10.195	9.01986	12.5161	8.75919	3.97729	1.54397
go_Sbre_v1_45953_3_1	3.87488	0.862266	4.39804	0	0	0
go_Sbre_v1_45987_1_1	0	0	0	0	0	0
go_Sbre_v1_45989_3_1	0.096367	0	0.270827	0	1.55365	2.35372
go_Sbre_v1_45997_3_1	0.111978	0.110293	0.384872	0.18351	5.05939	4.97409
go_Sbre_v1_46035_1_1	0.952191	0.959333	0.575495	0.95596	0.350454	0.831226
go_Sbre_v1_46036_2_1	1.33776	1.20692	0.551272	6.81865	0.061693	0
go_Sbre_v1_45946_1_1	12.0809	14.9275	13.0707	17.3483	16.8435	19.0987
go_Sbre_v1_46020_1_1	17.9769	17.9437	18.9059	7.96965	14.334	9.99169
go_Sbre_v1_46069_1_1	13.0412	13.962	15.496	13.2583	6.3762	7.00501
go_Sbre_v1_45985_1_1	13.1442	14.262	21.8969	10.82	10.7978	10.3972
go_Sbre_v1_46022_1_1	4.7968	5.41922	4.54369	4.44082	6.01243	8.41416
go_Sbre_v1_45925_1_1	11.275	10.513	11.9991	15.7346	23.733	26.9553
go_Sbre_v1_46013_1_1	17.199	18.6787	20.6682	29.9299	31.9474	35.1795
go_Sbre_v1_46017_2_2	0	0.12539	0.761697	0	0.377884	2.20281
go_Sbre_v1_45998_1_2	22.7735	23.5948	24.4994	15.8048	18.62	23.4033
go_Sbre_v1_46077_1_2	0.31715	0.358446	0.743782	0	0.622342	0
go_Sbre_v1_45938_2_2	0.948882	0.91537	0.759846	0.038029	2.75545	2.43304
go_Sbre_v1_46038_1_1	0	0	1.38711	0	7.97184	0
go_Sbre_v1_46039_2_1	1.65359	2.00797	2.25405	4.34251	4.71328	2.87658
go_Sbre_v1_45959_1_1	9.14685	8.5937	8.81432	3.29301	12.3702	7.47055
go_Sbre_v1_45934_1_1	47.6105	51.0257	53.3416	29.6798	33.3097	31.2483
go_Sbre_v1_46089_1_1	0.344504	0.18539	0.264297	0	0.610705	0.857294
go_Sbre_v1_46024_1_1	0.995407	1.06423	1.73239	0.600493	3.76064	4.19961
go_Sbre_v1_45936_1_2	3.21276	3.40475	4.60479	1.68322	12.3121	12.2394
go_Sbre_v1_45932_1_4	0.327614	0.240025	0.227254	0.867475	0.455618	1.69626
go_Sbre_v1_45935_1_1	9.13116	6.61409	12.9219	28.9185	27.9967	24.6818
go_Sbre_v1_45960_1_1	20.2989	14.5776	42.8106	14.4029	18.5846	29.8678
go_Sbre_v1_45948_1_1	0	1.35803	2.3197	0	0	11.6341
go_Sbre_v1_45949_2_1	0.140423	0.179864	0.339894	0	3.35047	0
go_Sbre_v1_46048_1_1	0	0	0	0	0	0
go_Sbre_v1_46049_2_1	0.73841	0.397591	0.536892	0	1.30255	1.41473
go_Sbre_v1_46050_3_1	2.71987	0.642636	1.10201	0	1.56681	2.40197
go_Sbre_v1_46051_4_1	1.94168	0.382706	1.32383	0	2.43198	6.91929
go_Sbre_v1_46052_5_1	0	0	0	0	0	0
go_Sbre_v1_46053_6_1	0.984567	0.76217	0.743795	2.39233	2.61843	0.894114
go_Sbre_v1_46058_1_1	1.0857	0	0	0	0	4.80307
go_Sbre_v1_46059_2_1	0	0.146312	0.915091	0	1.87788	0
go_Sbre_v1_46060_3_1	0.45741	0.137776	0.503784	0	2.68444	3.3204
go_Sbre_v1_46061_4_1	0.643859	0	0	0	0.106629	0
go_Sbre_v1_46062_5_1	0	0.81477	0	7.96551	0	0
go_Sbre_v1_46065_2_1	0	0	0	0	0	0
go_Sbre_v1_46066_3_1	6.59378	5.05301	7.32264	19.1947	16.2563	16.7818
go_Sbre_v1_46067_4_1	0	0	0	0	10.3108	0
go_Sbre_v1_46097_1_2	0	0.270751	0.096562	0	0.039409	4.46094
go_Sbre_v1_45931_1_2	13.1087	14.1214	11.8434	8.19631	6.12689	7.85506
go_Sbre_v1_46088_1_1	1.25633	1.87457	1.91804	13.1804	8.16129	5.80744
go_Sbre_v1_46012_1_1	117.672	108.635	115.562	75.9346	64.3408	54.308
go_Sbre_v1_46098_1_1	5.68569	6.684	10.3162	4.00699	10.9497	25.7503
go_Sbre_v1_46099_2_2	5.41139	3.17976	5.70373	0.302672	8.30532	10.6185
go_Sbre_v1_45939_1_1	0.81913	1.32027	1.08195	0	2.30951	0
go_Sbre_v1_45940_2_1	0	0	1.43596	0	0	0
go_Sbre_v1_45942_4_1	0.429701	2.40293	0.919451	0	0.496164	0
go_Sbre_v1_45943_5_1	1.25381	1.82781	1.53961	0	4.46373	0
go_Sbre_v1_46043_1_1	4.34936	6.26768	2.46152	0.775441	3.81403	0
go_Sbre_v1_46044_2_1	0	0	0	0	0	0
go_Sbre_v1_46025_1_1	7.3979	6.98087	6.22246	3.03258	6.3878	9.67549
go_Sbre_v1_46026_2_1	0	0	3.85436	0	0	12.1402
go_Sbre_v1_46042_1_1	21.7811	21.1024	20.7754	20.5787	16.4395	17.5529
go_Sbre_v1_46027_1_1	6.19272	5.96994	6.51372	9.00832	5.1193	4.18354
go_Sbre_v1_46037_1_1	6.99285	6.10874	5.38517	3.12077	7.37143	5.09049
go_Sbre_v1_46084_1_1	0	0	0	0	0	4.2803
go_Sbre_v1_45983_1_1	10.6775	10.3552	10.4398	6.23657	8.8475	9.90925
go_Sbre_v1_45984_1_1	9.37008	12.3064	13.121	10.4869	14.8396	12.1034
go_Sbre_v1_46004_1_1	0.938826	1.29389	0.892612	0.020076	1.87942	0.558707
go_Sbre_v1_46109_1_3	3.35432	3.1574	4.17866	7.21032	4.86064	4.80683
go_Sbre_v1_45962_1_1	1.06513	1.48953	1.16414	4.29859	4.31743	3.50824
go_Sbre_v1_46015_1_1	32.8342	30.2899	45.6948	27.7527	29.0614	18.6814
go_Sbre_v1_46010_1_1	6.9045	6.15686	6.36858	9.20334	4.167	7.80521
go_Sbre_v1_46005_1_1	2.24162	0.5346	0	0	2.60348	0.616353
go_Sbre_v1_46008_4_1	0.441161	0.299537	1.26708	0	0.91636	0.849829
go_Sbre_v1_46085_1_2	0.917936	1.18065	0.528923	0	1.67487	1.84321
go_Sbre_v1_45991_1_1	1.49086	2.79751	2.59152	5.54929	3.76377	10.2245
go_Sbre_v1_46090_1_2	3.08695	2.77114	2.36864	4.8374	7.33354	1.85783
go_Sbre_v1_46014_1_2	0.592996	1.73389	1.5296	3.40942	2.17884	1.41119
go_Sbre_v1_45956_1_1	1.45949	0	0.296998	0	0	0
go_Sbre_v1_45957_2_1	0.315494	0.124496	0.059165	0	0.361906	4.1739
go_Sbre_v1_45927_1_1	7.63128	7.36693	6.57282	5.40511	10.4456	10.7687
go_Sbre_v1_46071_1_1	10.5171	11.5776	10.3797	13.4474	9.46894	8.36135
go_Sbre_v1_46057_1_1	20.9883	21.8771	18.5395	10.5605	13.568	18.9576
go_Sbre_v1_45945_1_1	46.023	52.2496	40.9895	16.5146	21.4462	13.1638
go_Sbre_v1_45990_1_1	13.7381	11.9779	13.0987	42.0887	48.7902	44.3846
go_Sbre_v1_46056_1_1	5.98051	6.55291	5.47475	3.01747	3.89664	3.66218
go_Sbre_v1_46047_1_1	50.6566	55.0979	51.9678	34.0555	38.6638	48.7844
go_Sbre_v1_46034_1_2	0.294996	1.39768	2.15774	2.22712	2.84111	1.0098
go_Sbre_v1_46031_1_1	3.21449	3.66835	1.77144	14.1499	5.33379	9.72221
go_Sbre_v1_46032_2_1	0	0.132894	0.464509	4.64634	0	0
go_Sbre_v1_45961_1_1	7.73112	8.43401	11.0113	8.98849	10.0377	12.6398
go_Sbre_v1_46023_1_1	0.368022	0.432148	0.560995	1.77645	1.92217	0
go_Sbre_v1_45955_1_1	9.47329	8.12797	9.17312	8.94621	15.5133	14.823
go_Sbre_v1_46100_1_1	0.815216	0.130795	0.379889	0	0	0
go_Sbre_v1_46102_3_1	0	0	0	0	0	0
go_Sbre_v1_46103_1_1	0.788707	1.20501	1.38997	0	1.17674	3.71363
go_Sbre_v1_46104_2_1	0.402533	1.80897	2.00985	0	0	0
go_Sbre_v1_46070_1_1	8.20899	7.66597	7.34653	9.63162	13.544	16.1443
go_Sbre_v1_46011_1_2	7.54738	8.90921	9.0877	5.3594	8.79074	8.3584
go_Sbre_v1_46080_1_1	0.245875	0.081252	0.192298	0	0.546083	0.766516
go_Sbre_v1_46092_2_1	0	0	0.074831	0	0	0
go_Sbre_v1_46093_3_1	0	0.396304	0	0	0	0
go_Sbre_v1_46094_4_2	1.9751	2.17732	2.79601	2.62757	2.08118	7.27569
go_Sbre_v1_46096_6_1	2.69875	3.02297	3.73267	5.34354	5.3423	10.5866
go_Sbre_v1_46078_1_1	0.839733	0.796388	0.817631	0	0.407608	0.220972
go_Sbre_v1_46079_2_1	0.909339	0.195906	2.92539	0	1.99262	0
go_Sbre_v1_46083_1_1	7.77884	4.59352	4.66783	8.30605	5.39166	6.30302
go_Sbre_v1_46054_1_2	2.98901	5.01569	9.38095	32.9014	26.6991	12.321
go_Sbre_v1_46055_2_2	3.6014	4.9257	4.06513	5.36657	9.56032	12.7079
go_Sbre_v1_4152_1_1	0	0	0.403868	0	0	0
go_Sbre_v1_4155_1_1	0	0	0	0	0	0
go_Sbre_v1_4157_1_1	25.7051	40.2223	43.2916	70.6583	149.585	0.441811
go_Sbre_v1_4154_1_1	0	0	0	0	0	0
go_Sbre_v1_4153_1_1	0	0.670766	0.66233	31.1435	0	0
go_Sbre_v1_4087_1_1	20.7955	16.9003	19.2643	14.3359	10.3101	19.182
go_Sbre_v1_4073_1_1	0	0	0	0	0	0
go_Sbre_v1_4082_1_1	28.6032	29.5484	26.4628	15.9189	14.3164	22.2708
go_Sbre_v1_4078_1_1	0	0	2.07125	0	0	0
go_Sbre_v1_4089_1_1	0	0	0	0	0	0
go_Sbre_v1_56902_1_1	12.2758	12.4842	11.1707	5.84908	18.5369	14.9998
go_Sbre_v1_57067_1_4	6.07796	5.61322	7.22137	10.4331	19.9072	20.0804
go_Sbre_v1_57027_1_1	1.68544	1.00463	0.77031	2.55721	0.222553	0
go_Sbre_v1_57028_2_1	0	0	0	0	0	0
go_Sbre_v1_57029_1_1	2.03579	1.25819	1.72947	0	1.39458	0
go_Sbre_v1_57030_1_1	13.3424	15.8467	16.0045	6.61699	16.2537	17.148
go_Sbre_v1_57031_1_1	6.19206	7.48729	7.46773	18.81	19.566	20.6048
go_Sbre_v1_57032_1_1	2.98391	2.54752	3.2062	6.68683	8.73107	10.3206
go_Sbre_v1_56951_3_1	6.18893	7.39158	5.86891	12.3232	12.884	17.9927
go_Sbre_v1_57039_1_1	28.134	23.9469	30.4588	19.2473	25.834	34.2772
go_Sbre_v1_56910_1_1	11.0209	10.6746	12.7942	24.3156	36.753	39.369
go_Sbre_v1_56911_1_1	18.4747	21.5796	23.2079	38.2381	58.5775	27.9639
go_Sbre_v1_56912_2_1	8.13001	7.98497	6.94121	9.0017	6.62782	9.53151
go_Sbre_v1_56913_3_1	25.5264	31.0898	27.8496	18.3143	28.1505	24.7742
go_Sbre_v1_56905_1_2	0.918415	0.982212	1.24126	2.5074	3.63476	4.74488
go_Sbre_v1_56875_1_1	26.5783	25.243	29.4161	29.2396	34.3256	39.7013
go_Sbre_v1_56877_1_1	7.77287	9.19926	6.77766	20.4045	17.3052	30.896
go_Sbre_v1_56878_1_1	17.0705	13.9979	16.842	10.8441	23.9029	34.4609
go_Sbre_v1_56879_2_1	25.1149	22.3218	20.1727	14.1998	26.4108	26.4242
go_Sbre_v1_56880_3_1	24.7518	22.9934	22.6897	21.8287	24.8661	26.8597
go_Sbre_v1_56881_4_1	22.7095	15.0697	16.8315	16.5013	28.5468	42.3329
go_Sbre_v1_56882_5_1	0	0	0	0	0	0
go_Sbre_v1_56883_6_1	13.9648	12.3205	13.1842	7.63673	19.0137	35.0965
go_Sbre_v1_56884_7_1	45.1192	42.5816	40.5378	38.1627	49.8152	42.1401
go_Sbre_v1_56885_8_1	90.8833	94.4887	86.6664	53.1162	93.4588	98.7365
go_Sbre_v1_56886_9_1	0	0	0	0	0	0
go_Sbre_v1_56889_3_2	12.2427	12.493	7.34326	5.28039	6.42282	5.45754
go_Sbre_v1_56890_1_1	8.14121	6.30035	8.02687	8.34016	17.3562	18.0488
go_Sbre_v1_56891_1_1	3.05642	2.97661	3.14423	3.038	4.84912	6.01982
go_Sbre_v1_56892_2_1	0	0	0	0	0	0
go_Sbre_v1_57125_2_11	5.34431	5.19829	5.72024	5.59441	10.1294	10.4976
go_Sbre_v1_57157_1_1	0	0	0	0	0	0
go_Sbre_v1_57159_2_1	0	0	0.242806	0	0	0
go_Sbre_v1_57160_3_1	0	0	0	0	0	0
go_Sbre_v1_57161_4_1	0	0	0	0	0	0
go_Sbre_v1_57162_5_1	0	0	0	0	0	0
go_Sbre_v1_57163_6_1	0	0	0	0	0	0
go_Sbre_v1_57165_8_1	0	0	0	0	0	0
go_Sbre_v1_57166_9_1	0	0	0	0	0	0
go_Sbre_v1_57158_10_1	0	0.221406	0	0.736773	0	0
go_Sbre_v1_57169_3_1	1.2958	0	0.40452	0	1.24508	0
go_Sbre_v1_57176_2_1	0.391053	0.358582	0.36674	2.84313	0.736316	4.49554
go_Sbre_v1_57178_2_1	9.52481	8.01739	8.95067	7.81239	9.77223	12.6047
go_Sbre_v1_57179_3_3	9.05367	8.36096	9.03247	9.2843	10.6729	10.4531
go_Sbre_v1_57180_4_1	31.1333	36.9705	35.3399	21.3249	33.2995	39.1272
go_Sbre_v1_57181_5_3	0.56197	0.854766	1.28516	0	0	4.37995
go_Sbre_v1_56973_1_1	130.521	144.267	129.83	63.6036	77.9912	85.3956
go_Sbre_v1_56974_1_1	5.06253	5.05361	5.31945	7.55622	12.4365	9.67486
go_Sbre_v1_56975_1_1	21.9233	20.5018	19.4326	16.0859	16.1687	17.2776
go_Sbre_v1_56977_2_2	18.7129	18.0398	16.471	13.9434	18.1094	22.9365
go_Sbre_v1_56978_1_1	7.72205	7.86919	8.88404	14.9642	22.0355	21.5067
go_Sbre_v1_56979_1_1	1.06032	0.773601	1.42989	0.401363	3.25634	5.89197
go_Sbre_v1_57121_1_1	4.00794	3.45307	3.29154	3.17694	3.28512	3.27857
go_Sbre_v1_56893_1_2	15.2767	15.2437	14.4649	10.7619	15.569	15.9875
go_Sbre_v1_57006_5_1	3.94643	3.15116	3.28828	10.8286	3.3914	3.11784
go_Sbre_v1_57037_2_1	0	1.33236	0.205586	3.23516	2.60272	5.41313
go_Sbre_v1_57017_1_1	4.58179	4.16778	3.29697	2.96676	7.8107	9.88228
go_Sbre_v1_57018_2_1	6.38229	6.0044	4.91493	6.04326	8.65031	7.74839
go_Sbre_v1_57122_1_1	5.35599	6.5929	5.27811	10.9944	13.8935	15.5104
go_Sbre_v1_57035_1_1	11.4003	11.4752	12.5727	11.7613	14.5961	17.7672
go_Sbre_v1_57049_1_1	21.0095	20.7709	19.1272	16.978	19.055	14.2325
go_Sbre_v1_57050_1_1	61.529	64.0482	58.2674	33.9017	37.3717	42.6867
go_Sbre_v1_57051_1_2	18.0311	18.8089	19.2995	22.5086	24.5441	38.2666
go_Sbre_v1_57033_1_1	67.6419	61.1328	86.4415	15.7048	19.2865	18.0287
go_Sbre_v1_57154_1_3	3.48551	4.74379	4.03924	0.398469	2.5398	1.40548
go_Sbre_v1_56924_1_1	3.14213	2.16256	4.24567	1.53059	0	0
go_Sbre_v1_56925_1_1	52.3534	52.6895	47.2728	7.74744	23.6766	20.4303
go_Sbre_v1_56926_1_1	0	0	0	0	3.82786	0
go_Sbre_v1_56927_2_6	35.3061	40.5402	43.1516	57.0639	56.1818	39.3229
go_Sbre_v1_56928_1_1	10.1223	8.21853	9.8195	19.7355	20.5485	14.6562
go_Sbre_v1_56929_1_1	22.7331	20.3788	27.1776	61.0443	79.4707	88.131
go_Sbre_v1_56930_2_1	14.1281	13.7137	11.5328	12.3727	15.7445	6.27311
go_Sbre_v1_56931_3_1	16.8219	12.8759	21.0844	30.9735	54.4832	52.6986
go_Sbre_v1_56932_1_1	4.74339	5.46944	4.02679	36.9008	0	0
go_Sbre_v1_56933_2_1	16.5976	17.1235	16.9257	20.6742	22.7947	20.1995
go_Sbre_v1_56935_2_1	4.18386	2.96621	5.72557	7.63917	12.67	6.56556
go_Sbre_v1_56936_3_1	3.41352	3.19562	3.83117	4.18843	8.56531	10.3766
go_Sbre_v1_56937_1_4	11.4981	11.0566	12.9896	15.5691	17.6045	20.8069
go_Sbre_v1_57102_1_1	151.13	171.005	190.973	102.532	142.533	146.337
go_Sbre_v1_57100_1_1	1.30299	1.04745	0.844006	3.87018	2.04161	1.48322
go_Sbre_v1_57026_1_1	3.69629	4.36347	4.24582	2.21132	6.82646	7.31409
go_Sbre_v1_57011_2_1	1.91697	2.60989	2.54663	4.26687	6.92315	5.17928
go_Sbre_v1_56980_1_1	14.8918	15.8409	14.6415	17.3359	16.4226	27.3357
go_Sbre_v1_57182_1_1	15.9157	16.713	16.3965	28.3713	39.105	30.8648
go_Sbre_v1_57189_4_1	0.113821	0.22418	0.426758	5.22224	0.610236	0
go_Sbre_v1_57190_5_4	1.82421	1.31593	2.6795	7.04174	7.74943	8.80774
go_Sbre_v1_56945_1_1	2.83117	2.72399	3.31596	15.0416	5.19427	7.52643
go_Sbre_v1_57058_1_1	0.912493	0	0	0	0	0
go_Sbre_v1_57063_6_1	4.44456	5.39495	5.76387	6.85993	9.59589	11.1211
go_Sbre_v1_56872_1_3	3.02253	2.35456	2.18734	0	5.9964	5.50896
go_Sbre_v1_57138_1_1	11.1433	11.822	12.4409	10.1076	16.2747	16.0715
go_Sbre_v1_57139_1_1	6.91032	9.92678	0	3.17789	0	0
go_Sbre_v1_57140_2_1	17.1118	17.6579	19.0371	21.5262	21.2285	33.7469
go_Sbre_v1_57142_4_1	13.0966	11.7379	13.1331	16.0915	16.7223	22.9225
go_Sbre_v1_57143_1_1	82.6428	80.643	84.5949	61.3505	58.7339	50.6799
go_Sbre_v1_57144_1_1	12.8597	14.4107	16.2578	14.5731	23.169	32.7058
go_Sbre_v1_57145_2_1	6.87765	7.46905	8.28823	8.50196	10.4601	8.76607
go_Sbre_v1_57148_3_1	5.71679	5.4088	5.81997	4.81775	9.13764	12.0955
go_Sbre_v1_57149_4_1	1.26319	0	3.495	2.0841	0	10.6581
go_Sbre_v1_57150_1_3	8.12525	8.61449	8.61348	7.69479	11.0408	10.6883
go_Sbre_v1_57135_1_2	0.128943	1.45903	1.45183	23.2973	36.5447	35.5907
go_Sbre_v1_57136_2_1	0	0	2.60853	0	5.09236	6.95745
go_Sbre_v1_57132_1_3	17.1999	15.6882	16.0018	12.4537	22.9034	23.1792
go_Sbre_v1_57133_2_1	5.19076	5.48982	4.85008	11.1178	8.10966	9.51294
go_Sbre_v1_56991_2_6	0.316771	0.652326	0.650281	0	0.845041	2.45565
go_Sbre_v1_56992_3_2	1.48166	0.288914	0.844049	0	1.9356	3.38526
go_Sbre_v1_56895_2_1	0.764143	0.333178	0.78881	0.829954	1.25734	0.699818
go_Sbre_v1_57156_1_1	53.3595	56.2394	61.7265	30.15	46.4346	45.0913
go_Sbre_v1_57153_1_1	14.136	12.9223	16.1272	14.6433	19.6911	20.6813
go_Sbre_v1_57127_1_1	0	0.119368	0.06796	1.94416	0.774323	3.42123
go_Sbre_v1_56952_1_1	8.25926	8.41184	7.7288	1.47055	3.54537	2.49632
go_Sbre_v1_57045_2_1	0.313298	1.51768	2.89882	3.20008	4.84762	10.4667
go_Sbre_v1_57046_3_1	1.49235	1.43345	1.65438	6.44208	4.99599	6.71919
go_Sbre_v1_57047_4_1	0	0.330358	0.481719	0	2.40703	15.4241
go_Sbre_v1_57048_5_1	0.515628	0	0	0	0	0
go_Sbre_v1_57073_1_2	9.12082	8.64738	9.40347	7.79562	5.70603	2.3755
go_Sbre_v1_57103_1_3	36.1921	37.1561	40.7686	46.3497	47.5574	51.277
go_Sbre_v1_57115_2_1	3.1263	2.83371	3.56231	4.54044	6.86664	8.43869
go_Sbre_v1_57116_3_2	3.74251	3.84105	2.9569	4.89343	9.58276	10.6528
go_Sbre_v1_57120_7_2	1.2368	0.834222	1.96781	0	3.36113	3.71181
go_Sbre_v1_57055_1_1	42.7274	38.8365	44.8555	21.2589	21.764	26.5892
go_Sbre_v1_56907_2_1	1.41352	0.532596	0	0	0	0
go_Sbre_v1_56908_1_1	11.9686	9.43726	9.75226	27.2359	25.8851	23.9346
go_Sbre_v1_56909_2_1	15.1697	9.34086	14.9308	77.9792	37.5359	36.6101
go_Sbre_v1_57042_3_2	15.9218	13.0148	15.3626	29.0306	26.7869	33.87
go_Sbre_v1_57041_2_9	16.624	17.9554	20.118	35.6882	62.0786	70.9041
go_Sbre_v1_57034_1_1	22.6934	28.4338	24.5632	18.1058	19.9351	16.13
go_Sbre_v1_57065_1_1	14.4143	12.3252	13.7812	13.53	19.9483	21.4148
go_Sbre_v1_56955_1_4	0.599839	1.22919	1.40683	0	4.02044	1.37142
go_Sbre_v1_56957_3_1	0	0	2.44514	0	0	18.6847
go_Sbre_v1_56923_1_1	2.9828	1.75568	2.88271	3.71136	2.70036	3.00615
go_Sbre_v1_56914_1_1	1.41842	1.37038	0.147462	6.77466	0.907395	0
go_Sbre_v1_56915_2_3	2.26027	2.82223	2.38071	3.86101	3.3522	3.77897
go_Sbre_v1_56916_3_3	0.974657	0.779675	1.29109	14.884	4.7056	5.16603
go_Sbre_v1_56917_4_1	10.9445	0.330076	0.325807	0	14.2006	7.27174
go_Sbre_v1_56918_5_1	2.35229	2.24608	1.17694	0	1.68124	0
go_Sbre_v1_56920_7_2	2.12534	2.02391	3.38914	6.54223	5.95569	2.79221
go_Sbre_v1_56921_8_1	2.24053	2.40358	1.90947	0	3.87549	5.32331
go_Sbre_v1_56922_1_1	13.4493	12.4617	11.1056	66.9163	10.2645	0
go_Sbre_v1_57019_1_2	1.388	1.443	1.87822	8.84018	5.95202	15.5378
go_Sbre_v1_57020_2_1	2.47657	0.925849	0.892658	0	2.09568	14.0247
go_Sbre_v1_57021_3_1	2.45868	2.34508	3.47617	9.25915	7.83291	5.99963
go_Sbre_v1_57022_4_1	1.72101	1.0708	4.79173	10.5377	5.53438	3.27191
go_Sbre_v1_57023_1_1	1.05184	0.6329	1.72969	2.31137	5.86391	5.90889
go_Sbre_v1_57024_2_1	0.190226	1.38488	1.24415	11.3797	4.30126	6.5106
go_Sbre_v1_57025_3_1	1.40205	1.0995	2.47506	2.63089	5.95947	16.4158
go_Sbre_v1_57054_1_1	0.241696	0.139526	0.075587	0	0.207373	1.86555
go_Sbre_v1_57129_1_1	49.7752	53.0788	57.8086	81.924	100.644	132.057
go_Sbre_v1_57130_2_1	10.8924	9.29375	13.1909	10.1627	12.5418	17.1031
go_Sbre_v1_57152_1_1	1.48144	1.6444	1.36247	0.121907	3.9776	1.01766
go_Sbre_v1_57075_1_1	1.82209	5.10752	3.55056	0	2.46033	1.37006
go_Sbre_v1_57077_1_2	0.143607	0.189961	0.069056	3.77585	2.10492	1.56054
go_Sbre_v1_57078_2_1	7.30901	8.49731	6.64451	2.599	5.79744	0
go_Sbre_v1_57128_1_3	18.4687	18.4843	20.8103	18.417	23.9432	15.2016
go_Sbre_v1_56984_2_1	0	0.199083	2.30227	0	7.74606	3.33595
go_Sbre_v1_56985_3_2	7.47598	6.68563	9.89253	11.8481	13.8629	14.8557
go_Sbre_v1_56987_5_1	2.78793	1.58583	3.80908	8.36807	13.4865	21.0592
go_Sbre_v1_56989_7_2	1.71874	2.1891	1.10854	0.600337	2.60607	6.23811
go_Sbre_v1_56896_1_1	5.02213	4.82654	6.42895	5.64439	5.95808	7.74551
go_Sbre_v1_56946_1_1	4.3382	3.90799	4.16099	4.8405	10.1984	10.304
go_Sbre_v1_56947_2_2	4.52429	6.12997	4.35314	6.4078	9.7993	10.2963
go_Sbre_v1_56959_1_6	16.5604	18.4381	23.5408	16.009	12.4917	13.6297
go_Sbre_v1_56960_2_1	10.034	12.2214	12.032	9.99384	20.1404	20.3071
go_Sbre_v1_56961_1_1	24.9203	20.3736	14.4019	2.09734	8.39272	22.7796
go_Sbre_v1_56962_2_2	7.03704	6.6093	7.43315	16.6696	12.3408	9.24593
go_Sbre_v1_56963_3_3	4.53194	4.50411	6.28416	5.39062	7.5327	15.5938
go_Sbre_v1_56964_4_1	9.22851	6.20474	9.98133	0	4.76217	13.5955
go_Sbre_v1_57184_2_2	0.17236	0.277894	0.404466	0	1.03287	1.33325
go_Sbre_v1_57185_3_1	0.850834	0	0.528387	0	0	0
go_Sbre_v1_57091_1_1	0	0	0.091979	0	0	0
go_Sbre_v1_57093_2_1	9.80664	9.64364	8.97096	11.0948	9.39995	3.26371
go_Sbre_v1_57094_3_7	3.81686	2.09282	2.79091	3.50791	3.3229	5.02299
go_Sbre_v1_56903_1_2	9.96285	10.0543	9.72974	10.6788	12.1629	14.7935
go_Sbre_v1_57131_1_1	6.60432	6.40297	5.91035	4.44951	3.71376	6.47145
go_Sbre_v1_56897_1_1	22.5591	23.6884	20.4422	3.45086	6.29003	6.45344
go_Sbre_v1_57072_1_1	7.05941	8.07907	7.74932	9.64442	10.4188	11.7722
go_Sbre_v1_57087_2_1	1.40702	1.27145	1.61351	3.62347	5.22866	1.49735
go_Sbre_v1_57056_1_2	1.45842	1.07972	1.77465	0.65926	4.35926	6.60374
go_Sbre_v1_57066_1_2	9.15545	10.2359	12.7866	7.1978	13.0069	24.5723
go_Sbre_v1_56938_1_2	14.6048	15.6405	16.8667	7.80303	13.0927	13.2801
go_Sbre_v1_57088_1_2	9.98798	8.78472	10.1089	14.1259	17.0108	16.22
go_Sbre_v1_57111_1_1	3.66227	3.00482	3.28054	3.47509	5.20523	3.1971
go_Sbre_v1_56968_2_1	9.84054	8.29879	9.2152	5.23038	8.4413	7.96911
go_Sbre_v1_57155_1_2	11.771	13.0049	13.1452	9.31599	15.2129	19.8133
go_Sbre_v1_56904_1_1	2.56984	2.75503	2.3431	0.664947	1.95621	6.53279
go_Sbre_v1_57064_1_4	0.582903	0.74425	1.34413	0	1.75217	4.4394
go_Sbre_v1_57016_1_1	9.34733	10.0229	10.194	12.21	9.22791	10.4287
go_Sbre_v1_56939_1_1	0.951056	1.34612	1.37421	7.51457	4.9172	2.81808
go_Sbre_v1_56899_1_1	20.1187	18.8694	17.3494	15.7343	14.1133	23.0122
go_Sbre_v1_56900_1_4	19.3912	21.5408	17.9663	15.1672	25.1759	27.3319
go_Sbre_v1_56901_1_2	12.2636	11.7149	12.5697	12.5837	14.2127	26.223
go_Sbre_v1_57052_1_1	1.67326	1.4743	1.61637	1.72094	1.51122	2.58093
go_Sbre_v1_57053_2_1	0.633978	0	2.17171	0	0	0
go_Sbre_v1_56982_1_2	1.1594	1.53752	1.90229	4.33351	7.37125	8.93409
go_Sbre_v1_56994_1_1	4.79614	4.7943	4.06343	5.67672	4.04137	3.10305
go_Sbre_v1_56873_1_1	12.3167	11.6258	12.9021	8.04012	12.7638	15.3865
go_Sbre_v1_57109_1_1	4.48619	4.21363	4.7896	7.69191	7.8437	5.25274
go_Sbre_v1_57110_1_2	84.7505	78.2901	79.5514	112.34	116.294	99.8422
go_Sbre_v1_56969_1_1	3.96428	4.27322	2.66573	0.549304	3.58208	2.21004
go_Sbre_v1_56970_1_1	2.07628	0.937401	1.27026	0	0	4.20414
go_Sbre_v1_56953_1_1	0.214042	0.682173	0.150347	6.29414	0	0
go_Sbre_v1_56954_2_1	0.843911	0.119177	0.271405	0	1.21482	0
go_Sbre_v1_56941_1_1	2.29114	3.07768	3.18498	5.94107	6.69467	7.02485
go_Sbre_v1_56942_2_1	10.9994	5.10616	5.43507	65.1403	16.0034	2.79982
go_Sbre_v1_56943_3_1	5.25974	4.75174	5.44375	8.63316	12.8308	13.9464
go_Sbre_v1_57012_1_1	19.8798	17.0233	18.9065	27.8913	36.4679	41.5009
go_Sbre_v1_57013_1_1	13.4555	12.9836	15.1178	13.2371	17.6486	20.4735
go_Sbre_v1_56898_1_1	38.3927	40.898	38.4441	27.1395	27.4512	30.3142
go_Sbre_v1_56981_1_7	2.73991	3.45418	3.7961	7.23879	5.82611	10.8492
go_Sbre_v1_57085_1_1	9.40769	9.54917	9.90583	14.7248	16.7164	12.7973
go_Sbre_v1_57068_1_1	0.688476	0.372867	0.357733	0	0	0
go_Sbre_v1_57069_2_1	0.59841	0.096715	0.279472	0	0	0
go_Sbre_v1_57070_3_1	0	0	0	0	0	0
go_Sbre_v1_57071_4_2	7.03491	7.25047	7.81836	7.92268	12.2272	11.8674
go_Sbre_v1_67014_1_1	0.562317	0	0	0	0	0
go_Sbre_v1_66981_1_1	0	0	0	0	0	0
go_Sbre_v1_66778_1_1	0.250464	0	0.352081	0	0.096001	0
go_Sbre_v1_43319_1_1	0.158247	0	0.207732	0	1.41594	0
go_Sbre_v1_43255_2_2	0.84717	1.03388	1.3871	0	5.22545	0
go_Sbre_v1_43348_2_1	24.2258	23.3835	24.3137	26.0427	32.1712	40.561
go_Sbre_v1_43274_1_1	0.265568	0	0	0	0	0
go_Sbre_v1_43262_1_1	4.37539	3.43513	2.91006	5.43709	4.34781	2.9359
go_Sbre_v1_43340_1_2	4.16188	4.32773	5.26351	10.7433	10.7714	9.85956
go_Sbre_v1_43289_1_1	8.72899	8.72973	9.53355	5.03411	8.61078	8.82919
go_Sbre_v1_43358_1_1	37.9561	38.4195	41.0262	32.8818	36.4308	47.6234
go_Sbre_v1_43357_1_1	7.04728	6.31188	9.05675	7.8305	10.2403	14.6117
go_Sbre_v1_43313_1_1	0	0	0	0	0	0
go_Sbre_v1_43314_2_1	0	0	0	0	0	0
go_Sbre_v1_43315_3_1	0	0	0	0	0	0
go_Sbre_v1_43316_4_1	0	0	0	0	0	0
go_Sbre_v1_43288_3_1	3.03021	2.3339	2.53169	1.54749	7.7877	4.7404
go_Sbre_v1_43359_1_1	40.7784	46.4359	44.1015	77.3205	120.815	118.09
go_Sbre_v1_43219_2_1	0.635902	0.621973	1.19049	0	0	0
go_Sbre_v1_43221_4_1	1.04655	1.24185	2.16646	0	0.571732	4.62268
go_Sbre_v1_43223_2_2	2.19496	2.41553	1.02001	0	2.13571	3.79974
go_Sbre_v1_43303_1_1	29.8807	27.6027	59.3506	37.5274	31.7653	37.1346
go_Sbre_v1_43285_1_1	4.7869	5.48013	4.09916	4.37136	5.95673	6.48571
go_Sbre_v1_43260_1_1	0	0	0.092846	0	0	0.338705
go_Sbre_v1_43291_1_1	0	0	0	0	0	0
go_Sbre_v1_43292_2_1	0	0	0	0	0	0
go_Sbre_v1_43293_3_1	0	0	0	0	0	0
go_Sbre_v1_43354_1_1	40.3202	41.6821	33.8972	13.3295	26.1486	27.6007
go_Sbre_v1_43355_1_2	3.1151	3.50115	3.50328	4.92921	9.69227	7.6427
go_Sbre_v1_43305_1_1	20.8275	17.758	17.3468	10.5858	15.2096	13.0078
go_Sbre_v1_43306_2_1	0	8.52586	12.0375	0	0	4.10175
go_Sbre_v1_43307_3_2	17.4034	19.8026	17.5742	7.84931	14.406	13.7043
go_Sbre_v1_43309_1_1	124.924	125.169	107.663	54.5554	62.4712	53.6361
go_Sbre_v1_43247_6_1	0	0	0	0	0	0
go_Sbre_v1_43273_1_1	141.256	162.473	135.256	52.0637	58.6452	96.5619
go_Sbre_v1_43360_1_1	88.9948	89.4915	78.2311	113.653	83.7571	107.086
go_Sbre_v1_43326_1_3	13.9595	14.9025	17.5079	3.55618	4.3543	5.00641
go_Sbre_v1_43325_1_1	63.8888	59.6678	54.1712	52.1301	58.8303	59.6803
go_Sbre_v1_43202_1_1	0	0	0	0	0	0
go_Sbre_v1_43203_2_1	0	0	0	0	0	0
go_Sbre_v1_43302_1_1	4.29804	3.10749	3.51159	0.265796	6.48114	2.93101
go_Sbre_v1_43363_1_2	0.303826	0.297377	0.682656	0	3.78843	0
go_Sbre_v1_43261_1_1	7.30129	8.18629	8.94561	11.459	17.9852	11.3986
go_Sbre_v1_43207_2_1	6.37141	5.3601	5.24931	8.9959	4.40499	10.3548
go_Sbre_v1_43364_1_1	95.6134	98.6079	92.83	180.854	202.206	194.028
go_Sbre_v1_43197_1_1	15.2022	14.3183	12.5218	6.38105	5.86819	9.99125
go_Sbre_v1_43241_2_1	0	0	0	0	0	1.32754
go_Sbre_v1_43228_1_1	18.2591	18.212	20.6704	28.5321	31.5846	27.3259
go_Sbre_v1_43214_1_1	6.60994	2.62587	6.62131	0	13.3269	0
go_Sbre_v1_43356_1_1	13.8639	12.1743	24.7334	30.5831	33.7219	21.1189
go_Sbre_v1_43217_1_1	8.65486	9.41843	9.16626	5.49128	10.0951	12.8089
go_Sbre_v1_43266_1_1	0	0	0.275065	0	0	0
go_Sbre_v1_43267_2_1	0	0	0.522478	0	0	0
go_Sbre_v1_43269_4_1	0	0	0	0	4.90908	0
go_Sbre_v1_43345_1_4	11.2035	6.73469	14.4665	32.4623	25.0316	36.8216
go_Sbre_v1_43204_1_1	0.119357	0	0.670489	0	1.79114	0
go_Sbre_v1_43205_2_1	0	0	0	0	0.116444	0.899851
go_Sbre_v1_43311_1_1	44.2048	40.2105	49.7425	2.60459	0.144408	3.09576
go_Sbre_v1_43350_2_2	13.5748	14.8439	19.2746	22.8851	28.7253	22.5108
go_Sbre_v1_43212_1_1	5.39848	5.24872	4.86683	5.49702	3.77935	4.4166
go_Sbre_v1_43322_2_1	0.668065	0.523926	0.713126	0.037855	1.05487	2.10598
go_Sbre_v1_43328_1_1	0.496322	0.151173	0.268659	0	1.4846	0
go_Sbre_v1_43229_1_1	27.7306	31.5086	29.9321	17.0188	32.2975	42.9193
go_Sbre_v1_43230_2_1	25.4521	29.3663	31.0395	18.0012	29.9157	38.5607
go_Sbre_v1_43231_3_1	0	0	0	0	0	0
go_Sbre_v1_43271_1_1	7.24295	6.52611	6.28696	5.84231	10.1752	11.7857
go_Sbre_v1_43198_1_1	23.5996	25.0303	25.2801	12.1712	21.4094	20.6296
go_Sbre_v1_43278_1_1	16.6178	14.6295	15.1208	9.16681	18.1371	19.3266
go_Sbre_v1_43339_1_2	2.18812	2.38285	4.10539	11.2246	9.2332	7.47765
go_Sbre_v1_43233_1_2	0.140447	0.499269	0.711257	0	0.998044	0
go_Sbre_v1_43318_1_2	1.2038	2.25898	2.45346	4.12855	6.72041	3.98664
go_Sbre_v1_43332_1_1	11.0383	11.4945	13.9101	43.8162	46.8537	49.2926
go_Sbre_v1_43239_3_2	13.3979	12.2633	10.8144	10.2897	15.7557	12.7128
go_Sbre_v1_43210_1_1	0.250654	0.24522	0.175978	4.18859	1.37513	0.070934
go_Sbre_v1_43335_1_1	0.680415	0.268315	0.51033	3.90517	0.741923	1.66747
go_Sbre_v1_43236_1_1	5.98045	6.09457	6.55274	17.1421	19.2836	18.025
go_Sbre_v1_43232_1_1	30.6178	24.5526	33.8449	17.2222	20.1653	21.9033
go_Sbre_v1_43270_1_1	1.38904	2.05844	2.17268	3.00234	5.46537	2.00833
go_Sbre_v1_43344_1_1	2.7103	2.49564	3.18368	3.28416	8.10948	8.29289
go_Sbre_v1_43361_1_1	0.93138	0.479467	1.30576	1.65022	2.0325	0
go_Sbre_v1_43275_1_1	13.5433	14.6264	11.918	8.68923	11.3694	10.6034
go_Sbre_v1_43351_1_1	0.587103	2.97746	5.55855	0	3.27061	11.9168
go_Sbre_v1_43352_2_1	0	0.950548	3.3025	0	0	0
go_Sbre_v1_43256_1_1	11.4624	15.211	15.385	27.3821	16.1719	15.1243
go_Sbre_v1_43333_1_2	3.11881	3.05132	4.93494	6.03991	8.31465	7.72656
go_Sbre_v1_43368_1_1	9.72666	8.90936	7.56468	7.4996	14.0239	13.4624
go_Sbre_v1_43310_1_1	14.0908	15.6873	17.5866	21.5533	18.9439	23.2653
go_Sbre_v1_43341_1_1	12.3844	12.9428	13.9428	23.9175	32.8377	39.9863
go_Sbre_v1_43343_1_7	20.8866	21.1346	19.3501	14.5845	15.5715	23.872
go_Sbre_v1_43353_1_1	3.85187	2.50161	3.61508	7.31318	8.18568	9.43767
go_Sbre_v1_43226_1_1	4.31696	3.00829	3.6006	9.08791	8.99807	13.8214
go_Sbre_v1_43367_1_2	4.69064	4.84464	5.07433	4.02228	6.94642	4.6315
go_Sbre_v1_43224_1_1	45.1904	45.4303	42.4336	32.638	39.0768	44.9552
go_Sbre_v1_43290_1_1	20.9296	20.8635	24.1538	57.062	54.9532	54.003
go_Sbre_v1_43312_1_1	29.5815	31.089	24.6209	17.3055	15.0161	13.6982
go_Sbre_v1_43334_1_1	6.25271	5.56035	4.53697	8.3905	7.60818	10.5738
go_Sbre_v1_43301_1_1	16.2828	15.696	15.3352	7.05014	9.91879	7.94304
go_Sbre_v1_43272_1_2	1.9507	2.19961	2.10536	1.44803	0.383961	0.81525
go_Sbre_v1_43276_1_1	16.8589	15.1128	16.6043	49.67	34.8511	29.2542
go_Sbre_v1_43257_1_1	0	0	0.465322	0	0	0
go_Sbre_v1_43259_3_1	0.391801	0.385712	0.036723	0	0	0
go_Sbre_v1_43199_1_1	12.0588	11.702	16.1232	3.35852	10.581	12.1736
go_Sbre_v1_43324_1_2	13.1698	12.5386	14.5127	14.174	18.8271	25.3051
go_Sbre_v1_43250_1_1	16.9374	17.2722	17.845	8.53445	8.80235	6.6887
go_Sbre_v1_26777_1_1	1.973	1.40025	0	0	0	0
go_Sbre_v1_26778_2_1	0.213319	0.197555	0	0	3.23848	0.274007
go_Sbre_v1_26779_3_1	0.213319	0.197555	1.17541	0	0	0
go_Sbre_v1_26876_3_1	0.430622	0	0	0	0	0
go_Sbre_v1_26845_1_1	0	0	0	0	0	0
go_Sbre_v1_26800_2_1	4.72546	0	0	0	0	0
go_Sbre_v1_26801_3_1	0	1.76702	0	0	0	0
go_Sbre_v1_26806_1_1	1.87829	1.21936	1.19858	0	0	0
go_Sbre_v1_26807_2_1	0	0	0	0	0	0
go_Sbre_v1_26783_1_1	0.48303	0	0	0	0	0
go_Sbre_v1_26784_2_1	0.906491	0	0.565264	0	0	0
go_Sbre_v1_26785_3_1	0.482037	0.116366	1.23674	0	1.53911	0
go_Sbre_v1_26811_1_1	0.110741	0	2.06785	0	1.92822	12.8706
go_Sbre_v1_26829_1_1	0	0	0	0	0	0
go_Sbre_v1_26866_1_1	5.89891	7.33615	6.2998	0	1.79622	0
go_Sbre_v1_26802_1_1	0	0	0	0.063527	0	0
go_Sbre_v1_26803_2_1	0.138327	1.04205	0.129599	0	0	0
go_Sbre_v1_26804_3_1	0	0	0.186297	0	2.79674	0
go_Sbre_v1_26771_1_1	0	0	0	0	0	0
go_Sbre_v1_26772_2_1	3.35005	1.01095	0.983194	0	13.5133	15.9547
go_Sbre_v1_26773_3_1	0	0	0	0	0	13.2382
go_Sbre_v1_26878_1_1	0	0	0	0	0	0
go_Sbre_v1_26810_1_1	5.82597	8.3384	5.22088	0	7.23826	1.16873
go_Sbre_v1_26886_2_1	0	0	0	0	0	0
go_Sbre_v1_26877_1_1	0	0	0	0	0	0
go_Sbre_v1_26816_1_1	24.2954	29.7687	25.3614	12.9968	24.9565	21.7165
go_Sbre_v1_26893_1_1	6.38491	0	4.98243	0	9.72985	0
go_Sbre_v1_26865_1_1	0	0	0	0	0	0
go_Sbre_v1_26794_1_1	0	0	1.79424	0	0	0.526055
go_Sbre_v1_26798_1_1	10.556	17.353	27.2028	14.6148	16.4549	10.7949
go_Sbre_v1_26870_1_1	0	0	0	0	0	0
go_Sbre_v1_26891_2_1	0	0	0	0	0	0
go_Sbre_v1_26892_3_1	0	0	0	0	0	0
go_Sbre_v1_26767_1_1	40.159	38.8872	36.9128	34.8382	30.3564	26.5892
go_Sbre_v1_26776_1_1	17.8869	11.0986	14.0828	3.96135	2.17847	1.44013
go_Sbre_v1_26789_4_1	0.168181	0.099953	0.568134	0	1.01889	0.288692
go_Sbre_v1_26838_2_1	0	0	0	0	0	0
go_Sbre_v1_26835_1_1	0.49218	1.33092	0.461628	0	0.207724	6.62636
go_Sbre_v1_26821_1_1	0	0	0	0	1.2851	0
go_Sbre_v1_26792_1_1	0	1.5444	0.505002	0	1.26801	0
go_Sbre_v1_26793_2_1	0	0	0	7.31612	0	14.9187
go_Sbre_v1_26808_1_1	0	0	0	0	0	0
go_Sbre_v1_26880_1_2	4.87776	1.27268	2.26449	0	4.58405	0
go_Sbre_v1_26888_1_1	0	0	0	0	0	0
go_Sbre_v1_26768_1_1	100.643	97.1766	89.0428	60.8574	52.3336	60.3096
go_Sbre_v1_26818_1_1	24.8664	37.2045	31.9849	15.625	16.2203	24.397
go_Sbre_v1_26819_2_1	20.6805	22.839	21.7598	8.01154	7.04848	17.0467
go_Sbre_v1_26839_1_1	4.08801	1.10379	1.59014	0	2.90033	6.84825
go_Sbre_v1_26840_2_1	0	1.36637	0	0	0	0
go_Sbre_v1_26766_1_1	6.63537	8.81766	6.89981	4.65381	6.17621	4.00254
go_Sbre_v1_26867_1_1	0	0	0	0	0	0
go_Sbre_v1_26868_2_1	0	0	0	0	0	0
go_Sbre_v1_26795_1_1	0.672587	0.454868	0.275755	0	2.41703	2.2478
go_Sbre_v1_26796_2_1	0	0.587551	0.051022	0	1.57065	0
go_Sbre_v1_43949_1_1	1.123	0	0	0	0.74519	0
go_Sbre_v1_43016_1_1	55.6133	55.3523	51.6637	56.7896	71.7219	90.6622
go_Sbre_v1_23010_1_1	0.355117	0.172593	0	0	0	0
go_Sbre_v1_23011_2_1	0.354738	0.34273	0.441388	0	0.686495	0
go_Sbre_v1_22907_1_1	7.07679	5.11927	6.55398	9.88396	25.0818	17.0988
go_Sbre_v1_22926_2_1	0	0	0.8052	0	1.71821	0
go_Sbre_v1_22964_1_1	0	0	0	0	0	0
go_Sbre_v1_22965_2_1	0	0	0	0	0	0
go_Sbre_v1_22982_2_1	3.40829	0.460938	0	0	0	0
go_Sbre_v1_23031_1_1	7.68285	8.6658	7.15774	9.86468	14.4824	17.5579
go_Sbre_v1_23004_1_1	24.5745	24.858	23.6249	14.8609	16.3996	13.0452
go_Sbre_v1_22957_1_1	0	0	0	0	0	0
go_Sbre_v1_22958_2_1	0	0	0	0	0	0
go_Sbre_v1_22956_1_1	17.8493	20.7523	21.7854	18.0224	25.6103	20.0698
go_Sbre_v1_22967_1_1	0.179392	0.248987	1.06451	0.099911	4.97439	10.4314
go_Sbre_v1_22966_1_1	0	0	0	0	0	0
go_Sbre_v1_23014_1_1	0	0.37623	0	0	5.17684	0
go_Sbre_v1_22954_1_1	9.68478	10.6459	13.3915	14.1201	16.0912	12.2176
go_Sbre_v1_22975_1_1	175.736	194.709	197.515	120.874	130.421	145.916
go_Sbre_v1_22946_2_1	0	0	0	0	0	0
go_Sbre_v1_23030_1_1	26.0352	29.9131	22.331	27.027	32.6223	30.4736
go_Sbre_v1_22949_1_1	0	0	0	0	0	0
go_Sbre_v1_23035_1_1	38.366	36.0385	40.3617	34.9171	37.4701	46.061
go_Sbre_v1_22912_1_1	30.2289	30.442	32.1343	28.5441	29.8668	26.8437
go_Sbre_v1_22963_1_1	8.3984	13.1946	7.82494	15.2124	13.8183	11.6522
go_Sbre_v1_22930_1_2	29.5578	28.4703	34.9515	40.1967	42.9941	38.6509
go_Sbre_v1_22968_1_1	5.28304	8.41144	9.22296	11.4267	15.4344	12.9977
go_Sbre_v1_22969_2_1	1.39644	0	0.436288	0	0	0
go_Sbre_v1_22990_1_1	5.63431	5.70576	4.54659	3.41086	5.72927	6.57142
go_Sbre_v1_22961_1_1	1.3149	0.476873	0.249305	0	1.39899	0
go_Sbre_v1_22962_2_1	0	0.733829	0.754017	0	0	0
go_Sbre_v1_22939_2_1	0.557405	0	0.172609	0	1.07901	0
go_Sbre_v1_22934_1_1	0	0	0	0	0	0
go_Sbre_v1_22935_2_1	0	0	0	0	0	0
go_Sbre_v1_22933_1_1	0	0	0	0	0	0
go_Sbre_v1_23034_1_1	25.8186	26.82	24.5874	25.1732	55.1018	38.1467
go_Sbre_v1_22948_1_1	6.72046	6.29612	7.92531	5.45109	7.19252	1.90333
go_Sbre_v1_22913_1_1	63.8174	66.0735	57.0206	56.9143	36.9254	47.7361
go_Sbre_v1_22977_1_1	18.4584	19.1388	19.6977	17.6908	24.8341	23.7793
go_Sbre_v1_23016_1_1	9.63343	10.2877	8.76378	0.228399	12.6968	9.73169
go_Sbre_v1_22929_1_1	22.6307	20.5649	40.2272	123.027	65.5217	65.7028
go_Sbre_v1_22950_1_1	0	0	0	0	0	0
go_Sbre_v1_22978_1_1	0	0	0	0	0	0
go_Sbre_v1_22979_2_1	0	0	0	0	0	0
go_Sbre_v1_23025_1_1	12.5777	10.5052	9.98402	8.45765	15.4718	14.6414
go_Sbre_v1_23009_1_1	17.386	19.0318	15.3302	11.1144	16.6879	14.8757
go_Sbre_v1_22993_1_1	0	0	0	0	0	0
go_Sbre_v1_23028_2_1	0	0	0	0	0	0
go_Sbre_v1_22937_1_1	17.0464	19.9406	17.479	6.05088	10.0206	11.5357
go_Sbre_v1_23000_1_1	0	0.214156	0	0.237937	0	0
go_Sbre_v1_23001_2_1	0	0	0	0	0.19179	0
go_Sbre_v1_23033_1_1	9.68928	12.5645	7.816	8.23974	5.55766	11.4862
go_Sbre_v1_22998_1_1	0.268508	1.3899	0.818159	0	0.500754	0
go_Sbre_v1_23005_1_1	3.98815	4.15173	3.38278	7.84018	4.61807	2.24026
go_Sbre_v1_22987_1_1	0	0	0	0	0	0
go_Sbre_v1_22997_1_1	0	1.29254	0.278507	0	0	0
go_Sbre_v1_23002_1_1	1.47522	1.4602	1.38411	0	3.01944	4.66197
go_Sbre_v1_22909_1_1	0	0	0	0	0	0
go_Sbre_v1_22910_2_2	0	0	0	0	0	0
go_Sbre_v1_22970_1_1	5.09428	6.96859	5.77312	0	7.4923	1.03375
go_Sbre_v1_22994_1_2	0	0	0	0	0	0
go_Sbre_v1_23006_1_1	25.1284	22.2771	31.539	35.8766	66.852	71.7494
go_Sbre_v1_23008_1_1	11.5441	10.0641	8.71738	11.5688	9.37777	7.98194
go_Sbre_v1_23024_1_1	0	0	0	0	0	0
go_Sbre_v1_22924_1_1	5.90027	6.65331	5.72371	9.80695	3.65807	1.04728
go_Sbre_v1_22953_1_1	0	0	0	0	0	0
go_Sbre_v1_22928_1_1	5.15604	5.67242	4.97904	7.13381	8.87331	10.2981
go_Sbre_v1_22992_2_1	0	0	0	0	0	0
go_Sbre_v1_22922_1_1	18.7483	20.1098	19.4086	6.97816	13.3065	7.54153
go_Sbre_v1_23003_1_2	2.99583	2.93291	3.70235	6.45132	6.70926	3.25773
go_Sbre_v1_23020_1_1	0	0	0	0	0	0
go_Sbre_v1_23021_2_1	0	0	0	0	0	0
go_Sbre_v1_23022_3_1	0	0	0	0	0	0
go_Sbre_v1_23023_4_1	0	0	0	0	0	0
go_Sbre_v1_22985_1_1	0	0	0	0	0	0
go_Sbre_v1_22986_2_1	0	0	0	0	0	0
go_Sbre_v1_22960_2_1	0	2.94582	1.6445	0	9.78083	0
go_Sbre_v1_70906_1_1	0	0	0	0	0	0
go_Sbre_v1_70937_1_1	0.276761	5.7397	1.53616	0	0	0
go_Sbre_v1_70946_1_1	0	0	0	0	0	0
go_Sbre_v1_70925_1_1	0	0	0	0	0	0
go_Sbre_v1_70909_1_1	0	0	0	0	0	0
go_Sbre_v1_70910_1_1	0	0.294339	0	0	0	0
go_Sbre_v1_70951_1_1	0	0	0.597207	0	0	0
go_Sbre_v1_70993_1_1	0	0	0	0	0	0
go_Sbre_v1_71001_1_1	0	0	0	0	0	0
go_Sbre_v1_70991_1_1	0.90165	0.658193	1.91854	0	4.71424	0
go_Sbre_v1_70941_1_1	0	0	0	0	0	0
go_Sbre_v1_70995_1_1	0	0.449632	0	0	0	0
go_Sbre_v1_70944_1_1	0	0	0	0	0	0
go_Sbre_v1_71000_1_1	0	0	0	0	0	0
go_Sbre_v1_70931_1_1	1.90961	0.869338	1.573	0	2.60818	8.78413
go_Sbre_v1_70922_1_1	0	0.821262	0	0	0	0
go_Sbre_v1_70965_1_1	0.591897	0	1.46566	0	0	0
go_Sbre_v1_70968_1_1	0	0	0	0	0	0
go_Sbre_v1_4410_1_1	7.02177	24.2856	12.086	0	5.99953	9.62183
go_Sbre_v1_4414_1_1	0.736975	2.94075	6.64494	0	0	0
go_Sbre_v1_4423_1_1	0	0	0	0	0	0
go_Sbre_v1_4424_2_1	0	0	0	0	0	0
go_Sbre_v1_4403_2_1	4.63884	2.36815	1.98225	0	5.05055	7.23223
go_Sbre_v1_4420_1_1	0	0	0	0	0	0
go_Sbre_v1_4406_1_1	0	0	0	0	0	0
go_Sbre_v1_3468_1_1	0	0	0	0	0	0
go_Sbre_v1_3460_1_1	20.8177	16.9645	17.0492	20.7993	21.4106	20.0271
go_Sbre_v1_3474_1_1	0	0	0	0.728977	0	0
go_Sbre_v1_3472_1_1	25.1044	24.3787	23.629	20.1177	25.669	14.2245
go_Sbre_v1_3458_1_1	0	0	0	0	0	0
go_Sbre_v1_3459_2_1	0	0.917288	1.42431	0	0	0
go_Sbre_v1_3476_1_1	0	0	0.702251	0	0	9.07001
go_Sbre_v1_3469_1_1	0.076112	0	0	11.3772	5.28553	0
go_Sbre_v1_68954_1_1	0	0	0	0	0	0
go_Sbre_v1_68953_1_1	0	0	0	0	0	0
go_Sbre_v1_68932_1_1	0	0	0	0	0	0
go_Sbre_v1_68897_1_1	0	0.69575	0	0	0	0
go_Sbre_v1_68958_1_1	0	0	0	0	12.0241	0
go_Sbre_v1_68894_1_1	0	0	0	0	0	0
go_Sbre_v1_68884_1_1	0	0.540028	2.38751	0	2.33268	0
go_Sbre_v1_68885_1_1	0	0	1.96677	0	0	2.31924
go_Sbre_v1_68888_1_1	0	0	0	0	0	0
go_Sbre_v1_68940_1_1	0	0	0	0	0	0
go_Sbre_v1_68910_1_1	0	0	0	0	0	0
go_Sbre_v1_68925_1_1	0	0	0	0	0	7.17765
go_Sbre_v1_68966_1_1	0	0	0.345209	0	0	0
go_Sbre_v1_68971_1_1	0	0	0.942349	0	0	0
go_Sbre_v1_68901_1_1	0	0	0	0	9.54282	0
go_Sbre_v1_68927_1_1	0	1.71886	0	0	0	0
go_Sbre_v1_10626_1_1	0	0	0	0	0	0
go_Sbre_v1_10627_2_1	2.61699	3.04704	2.84185	1.31161	2.80968	3.42766
go_Sbre_v1_10625_1_1	0	0	0	0	0	0
go_Sbre_v1_10629_1_1	3.80841	5.2079	4.55588	3.47959	5.09078	10.2091
go_Sbre_v1_10630_2_1	0	0	0	0	0	0
go_Sbre_v1_10623_1_1	0.807444	2.29092	1.99244	0	2.8133	8.01103
go_Sbre_v1_10657_1_1	37.596	32.4813	37.0389	105.087	93.1983	103.455
go_Sbre_v1_10678_1_1	0	0	0	0	0	11.613
go_Sbre_v1_10679_2_1	0	1.49219	0	0	0	0
go_Sbre_v1_10646_1_1	0	0.113826	0	0	0	0
go_Sbre_v1_10663_1_1	0	0	0	0	0	0
go_Sbre_v1_10672_1_1	0	0	0	0	0	0
go_Sbre_v1_10655_1_1	0	0	0	0	0	0
go_Sbre_v1_10656_2_1	0	0	0	0	0	0
go_Sbre_v1_10668_1_1	0	0	0	0	0	0
go_Sbre_v1_10659_1_1	0	0	1.8847	0	7.14057	0
go_Sbre_v1_10661_3_1	0.753627	0.53539	0.320555	0	0	0
go_Sbre_v1_10642_1_1	0	0	0	0	0	0
go_Sbre_v1_10653_1_1	0	0	0	0	0	0
go_Sbre_v1_10670_1_1	0	0	0	0	0	0
go_Sbre_v1_10676_1_1	1.80918	1.85301	2.3386	0	0	0
go_Sbre_v1_10649_1_1	4.91495	2.48599	0.412054	0	0	0
go_Sbre_v1_10664_1_1	0.52042	0.201698	2.36708	0	0	0
go_Sbre_v1_70761_1_1	0	0	0	0	0	0
go_Sbre_v1_70741_1_1	0.751254	0	0.52337	0	0	0
go_Sbre_v1_70754_1_1	0	0	0	0	0	0
go_Sbre_v1_70702_1_1	0	0	0	0	0	0
go_Sbre_v1_70766_1_1	0	0	0	0	0	0
go_Sbre_v1_70742_1_1	0	0	0	0	0	0
go_Sbre_v1_70776_1_1	0	0	0	0	0	0
go_Sbre_v1_70752_1_1	0	0.253965	0	0	0	0
go_Sbre_v1_70804_1_1	0	0	0	0	0	0
go_Sbre_v1_70764_1_1	0	0	0	0	0	0
go_Sbre_v1_70801_1_1	0	0	0	0	0	0
go_Sbre_v1_70737_1_1	0	0	0	0	0	0
go_Sbre_v1_70708_1_1	0	0	0	0	0	0
go_Sbre_v1_70783_1_1	2.55379	0.471862	2.82705	0	20.2316	33.6853
go_Sbre_v1_70706_1_1	0	0	0	0	0	0
go_Sbre_v1_70750_1_1	0	0	0	0	0	0
go_Sbre_v1_70704_1_1	0	0.967182	0.95409	0	0	0
go_Sbre_v1_70778_1_1	0	0	0	0	0	0
go_Sbre_v1_70760_1_1	0	0	0	0	0	0
go_Sbre_v1_70775_1_1	0	0	0	0	0	0
go_Sbre_v1_70772_1_1	0	0	0	0	0	0
go_Sbre_v1_6522_1_1	0	0	0	0	0	0
go_Sbre_v1_32420_1_1	161.959	153.636	168.333	68.6762	70.3406	73.9372
go_Sbre_v1_32381_1_1	6.80796	4.31051	3.41393	1.22602	4.07909	9.18364
go_Sbre_v1_32466_1_1	8.81567	9.59476	9.30438	12.5057	15.6586	10.8764
go_Sbre_v1_32404_1_1	1.29174	0.541748	1.52333	0	0	0
go_Sbre_v1_32390_1_3	16.6007	13.0262	4.52598	0	32.1481	75.2228
go_Sbre_v1_32426_1_1	22.9881	22.8048	21.564	17.2161	17.4155	16.7216
go_Sbre_v1_32496_1_1	1.00324	0	2.04926	0	0	0
go_Sbre_v1_32504_1_1	0.304049	0.751905	0.570473	0.035696	0.124271	0.844055
go_Sbre_v1_32440_1_1	30.3475	31.3477	29.5719	21.9639	37.1809	48.3045
go_Sbre_v1_32414_1_1	6.41911	6.80975	11.3838	9.10859	14.1969	13.7036
go_Sbre_v1_32471_2_1	1.0047	0.552878	0.411471	0	0	5.68637
go_Sbre_v1_32375_1_3	14.5925	16.417	15.9699	12.0321	21.5887	19.8647
go_Sbre_v1_32380_1_1	16.4294	18.5682	19.8535	12.8316	16.8981	11.6882
go_Sbre_v1_32387_1_1	48.4427	46.8403	50.5748	35.1436	43.1015	36.5179
go_Sbre_v1_32449_2_1	0.176319	0	1.31092	0	0	0
go_Sbre_v1_32450_3_1	0	0	0	0	1.78838	0
go_Sbre_v1_32365_1_1	1.75325	2.01228	1.21272	0	9.16814	11.6839
go_Sbre_v1_32395_1_1	2070.3	2047.4	1491.45	535.038	507.224	442.179
go_Sbre_v1_32437_1_1	8.07186	8.80401	10.1314	4.80056	12.2123	2.45701
go_Sbre_v1_32445_3_1	0	0	0	0	0	0
go_Sbre_v1_32446_4_1	0.696993	0	0	0	0	0
go_Sbre_v1_32529_1_1	41.226	40.4403	40.6608	59.0325	73.0606	65.1979
go_Sbre_v1_32458_1_1	0	0	0	0	0	0
go_Sbre_v1_32460_3_1	0	0	0	0	0	0
go_Sbre_v1_32461_4_1	0	0	0	0	0	0
go_Sbre_v1_32462_5_1	0	0	0	0	0	0
go_Sbre_v1_32463_6_1	0	0	0	0	0	0
go_Sbre_v1_32427_1_1	44.2457	42.3049	48.0384	56.1426	58.2854	69.7735
go_Sbre_v1_32376_1_1	1.45495	3.12578	2.19038	7.63722	2.45352	13.1619
go_Sbre_v1_32379_1_1	3.44839	4.32312	1.57132	3.7535	4.99162	4.11601
go_Sbre_v1_32394_1_1	0.168254	0.163725	0	0	0	0
go_Sbre_v1_32415_1_1	11.5956	10.1443	11.5774	17.1341	9.61318	11.341
go_Sbre_v1_32486_1_1	10.5455	10.8298	10.7002	8.25629	11.8158	11.0146
go_Sbre_v1_32447_1_1	62.0437	64.2401	57.0057	24.5859	30.8344	41.0194
go_Sbre_v1_32371_1_1	31.8352	28.6317	27.8632	18.1349	22.4801	14.0815
go_Sbre_v1_32374_1_1	3.72964	4.16121	4.83171	5.37526	12.2363	11.1205
go_Sbre_v1_32530_1_1	6.50328	7.06141	6.96943	4.22402	14.3891	17.9874
go_Sbre_v1_32399_1_1	0	0	0	0	0	0
go_Sbre_v1_32397_1_1	5.28869	6.37554	6.57356	7.28688	6.91475	10.8539
go_Sbre_v1_32421_1_1	0.330903	0	0.177144	0	0	0
go_Sbre_v1_32423_3_1	0	0.756869	0	0	0	0
go_Sbre_v1_32412_1_1	3.48588	1.76716	3.72646	1.71	7.92458	6.50066
go_Sbre_v1_32413_2_1	3.1662	2.50295	2.67931	0	2.95259	2.41336
go_Sbre_v1_32505_1_1	0.399349	0.207075	0.249795	1.28217	3.26233	6.09029
go_Sbre_v1_32424_1_1	0	0	0	0	0	0
go_Sbre_v1_32453_1_1	51.5129	49.1778	51.8496	38.532	55.2115	50.8091
go_Sbre_v1_32475_1_1	0.897581	1.56632	1.35457	0	2.58505	5.71927
go_Sbre_v1_32476_2_1	0	0	0	0	0	0
go_Sbre_v1_32441_1_1	0	0	0	0	0	19.0953
go_Sbre_v1_32383_1_1	0	0	0	0	0	0
go_Sbre_v1_32386_4_1	0	0	0	0	0	0
go_Sbre_v1_32400_1_2	0.466031	0.690081	0.913266	0	3.67316	2.35987
go_Sbre_v1_32451_1_1	3.54842	1.72285	5.32271	21.7508	8.11956	29.2483
go_Sbre_v1_32396_1_1	21.0886	19.6462	17.8587	23.8983	35.5376	28.3097
go_Sbre_v1_32416_1_1	82.1589	78.6054	69.0333	50.8254	37.55	37.2752
go_Sbre_v1_32439_1_1	149.791	150.248	127.996	92.274	92.6603	101.128
go_Sbre_v1_32398_1_1	10.1464	8.35905	7.16267	18.4921	16.5077	20.3535
go_Sbre_v1_32361_1_1	1.56187	0.363762	0	0	0	0
go_Sbre_v1_32378_2_1	0	0.606529	0	0	0	0
go_Sbre_v1_32389_1_1	20.5655	20.4882	15.4592	15.7968	11.3436	9.4671
go_Sbre_v1_32517_1_1	41.584	40.617	36.1075	45.9587	43.6933	50.6037
go_Sbre_v1_32418_1_1	193.66	193.459	194.27	351.236	330.502	362.068
go_Sbre_v1_32407_1_1	64.7892	63.4905	60.5899	42.7818	58.4178	75.993
go_Sbre_v1_32438_1_1	0	0	0	0	0	0
go_Sbre_v1_32506_1_1	3.12381	8.05717	11.1554	23.2541	26.1168	18.1857
go_Sbre_v1_32362_1_3	0.523625	0	1.83043	8.80605	3.34382	10.921
go_Sbre_v1_32411_1_1	69.3831	69.2903	60.511	56.4313	44.0762	40.113
go_Sbre_v1_32487_1_3	19.409	13.3535	22.5836	5.31803	12.7781	14.0602
go_Sbre_v1_32372_1_1	0	0	0	0	0	0
go_Sbre_v1_32373_2_1	0	0	0	0	2.8488	0
go_Sbre_v1_32388_1_1	3.08366	10.0405	11.8516	18.7278	29.9349	0
go_Sbre_v1_32409_1_1	0	0	0	0	0	0
go_Sbre_v1_32410_2_1	0	0	0	0	0	0
go_Sbre_v1_32523_2_1	0	0.108972	0.156176	0	1.98774	1.22926
go_Sbre_v1_32524_3_1	0	0.108972	0.156176	0	1.98774	1.22926
go_Sbre_v1_32525_4_1	0.814246	0	0	0	1.2259	0
go_Sbre_v1_32526_5_1	0	0	0.348807	6.62356	0	4.76007
go_Sbre_v1_32498_1_1	0	0	0	0	0	0
go_Sbre_v1_32499_2_1	0	0	0	0	0	0
go_Sbre_v1_32500_3_1	0	0	0	0	0	0
go_Sbre_v1_32502_5_1	0	0	0	0	0	0
go_Sbre_v1_32503_6_1	0	0	0	0	0	0
go_Sbre_v1_32433_1_1	0.718694	0	0.051772	0	0	0
go_Sbre_v1_32435_3_1	0	0	0.794488	0	0	0
go_Sbre_v1_32436_4_1	0	0	0	0	0	0
go_Sbre_v1_32402_2_1	13.227	11.5107	15.4974	10.4527	8.04578	9.09309
go_Sbre_v1_32477_1_1	7.96853	9.44452	4.89911	0	24.2304	26.8235
go_Sbre_v1_55387_1_1	54.8428	59.9183	51.0632	52.4289	68.2964	57.8215
go_Sbre_v1_56972_2_1	0	0	0	0	0	0
go_Sbre_v1_56721_1_1	0.893628	0	0	0	0	0
go_Sbre_v1_56722_2_1	0	0.197502	1.92741	0	3.61812	0
go_Sbre_v1_54354_1_1	4.38381	4.28225	4.72517	12.2606	9.50858	7.56691
go_Sbre_v1_54358_1_1	1.12204	0.515514	1.02545	2.24747	1.17089	1.50753
go_Sbre_v1_54523_1_1	8.9872	7.93502	7.90398	5.2346	5.46163	4.55097
go_Sbre_v1_54418_1_5	0	0	0	0	0	0
go_Sbre_v1_54576_5_1	10.9486	8.11045	10.1484	39.4155	46.1326	42.6042
go_Sbre_v1_54324_2_3	1.09484	0.987863	1.25628	2.40599	3.56629	2.81175
go_Sbre_v1_54542_1_4	10.8086	10.5155	10.0817	12.4129	14.3274	20.4835
go_Sbre_v1_54543_1_1	2.188	1.76653	3.29556	2.71053	4.79731	1.3681
go_Sbre_v1_54456_2_1	2.54507	1.78808	1.81652	4.23995	5.1557	2.08698
go_Sbre_v1_54473_1_1	6.43838	4.76831	4.98989	0	3.47564	3.9855
go_Sbre_v1_54392_1_1	1.29324	2.81022	2.21715	2.65819	2.57406	1.00436
go_Sbre_v1_54461_2_1	0	0.097608	0.184919	0.729503	0	0
go_Sbre_v1_54463_4_1	0	0.898054	0	0	2.23531	0
go_Sbre_v1_54340_1_1	14.281	11.7829	12.906	17.6994	20.7032	21.4426
go_Sbre_v1_54478_1_1	6.27287	6.64655	6.90716	5.6091	4.57603	6.54209
go_Sbre_v1_54433_1_1	51.4776	56.7073	60.6147	46.7323	79.5583	60.5169
go_Sbre_v1_54445_1_1	20.5158	21.5276	20.4867	22.4646	23.3242	21.3781
go_Sbre_v1_54352_1_2	6.3156	5.92714	6.50488	2.39054	3.50232	7.81571
go_Sbre_v1_54524_1_1	0.167149	0.496711	0.439173	0	0.859769	1.31987
go_Sbre_v1_54525_2_1	0.15772	0.360981	0.2462	0	0.424201	0
go_Sbre_v1_54378_1_1	22.3342	21.678	25.7783	15.1234	14.2068	19.3745
go_Sbre_v1_54475_1_1	3.01645	2.72305	2.36995	6.126	12.2713	5.25013
go_Sbre_v1_54476_2_1	4.81001	4.1766	6.10826	8.6484	5.59436	3.26794
go_Sbre_v1_54511_1_1	13.6465	16.5633	16.4199	10.5854	12.87	11.2012
go_Sbre_v1_54548_1_2	1.80141	1.21919	1.87261	4.81167	6.76815	4.00514
go_Sbre_v1_54549_2_1	0	0	0	0	0	0
go_Sbre_v1_54415_1_5	2.74829	3.38684	3.12993	5.98967	6.78558	6.25056
go_Sbre_v1_54416_2_1	0.927539	0	0	0	0	0
go_Sbre_v1_54417_3_1	0.555872	0.457295	0.152087	2.85439	1.53789	0
go_Sbre_v1_54611_1_1	4.6513	4.13293	3.08939	6.93378	8.55618	13.2223
go_Sbre_v1_54509_1_1	6.86068	5.658	5.96621	11.412	6.76978	10.1392
go_Sbre_v1_54400_1_1	48.6097	44.1759	60.7756	106.722	112.642	125.696
go_Sbre_v1_54496_1_1	7.96821	6.84785	7.26547	7.67715	15.155	18.8711
go_Sbre_v1_54399_1_2	14.8926	18.1755	16.7764	11.7188	11.0406	11.1602
go_Sbre_v1_54381_1_1	2.8152	3.17159	5.70624	7.46431	8.08953	10.8633
go_Sbre_v1_54382_1_2	0.117951	0.981776	0.496965	2.98322	1.87285	0.93547
go_Sbre_v1_54383_2_1	1.5303	1.53151	1.39344	0	1.71393	2.37635
go_Sbre_v1_54384_3_3	0.157221	1.24488	0.479404	3.00525	2.73097	2.31495
go_Sbre_v1_54457_1_1	0.134611	0.085261	0.120067	4.38183	3.87465	4.9101
go_Sbre_v1_54458_2_1	4.22847	5.13021	4.27607	9.88191	21.0518	0.84796
go_Sbre_v1_54459_3_1	2.50881	3.401	3.56196	7.988	12.1412	10.3631
go_Sbre_v1_54582_1_1	6.84615	5.04656	6.28386	2.35584	5.99933	6.61822
go_Sbre_v1_54346_2_1	1.95964	0.6736	1.12805	1.20445	2.76021	4.21965
go_Sbre_v1_54405_1_1	23.285	20.4237	21.1204	24.334	29.016	27.702
go_Sbre_v1_54512_1_1	1.79819	2.13453	2.4931	4.95776	5.38786	8.34359
go_Sbre_v1_54502_1_1	14.8615	15.8051	14.483	13.5184	15.2012	15.1133
go_Sbre_v1_54504_3_1	2.18906	2.25764	2.31059	1.9201	1.66864	3.52664
go_Sbre_v1_54567_1_3	93.1231	81.8211	93.7621	45.6553	53.5529	52.9038
go_Sbre_v1_54446_1_1	43.4603	47.1744	38.4464	22.4443	23.7381	15.9708
go_Sbre_v1_54527_1_1	1.99342	0.766137	2.63501	0	3.78933	0
go_Sbre_v1_54529_1_1	3.07132	3.7727	3.88909	4.36294	8.78619	12.6178
go_Sbre_v1_54533_3_3	38.9467	40.6723	39.3337	34.3279	42.8172	44.4943
go_Sbre_v1_54447_1_1	37.0078	38.4736	37.7586	70.1737	69.0233	60.3211
go_Sbre_v1_54448_1_1	9.79192	8.23923	10.3786	15.812	11.4861	12.5957
go_Sbre_v1_54449_2_1	14.7062	13.993	15.5707	8.88882	21.5013	21.2947
go_Sbre_v1_54450_3_1	1.99745	1.16573	1.17873	3.69481	2.84411	0.715661
go_Sbre_v1_54377_1_1	29.3913	29.4709	27.6384	20.7302	19.0868	21.3624
go_Sbre_v1_54483_3_1	8.59138	1.27407	2.87787	0	8.75127	13.828
go_Sbre_v1_54486_6_2	2.01749	1.73515	1.48324	6.58048	8.76211	0.138459
go_Sbre_v1_54487_7_1	3.24131	5.33821	11.7849	0	27.8381	0
go_Sbre_v1_54488_8_1	6.85306	5.40442	5.8024	5.55631	12.4227	13.6461
go_Sbre_v1_54407_2_1	64.7486	64.9185	57.1622	50.449	50.9387	55.2167
go_Sbre_v1_54408_1_1	0	0	0.13172	0	1.62428	0
go_Sbre_v1_54409_2_1	6.0335	1.87343	5.42027	21.9162	24.5387	16.0097
go_Sbre_v1_54412_5_1	0.034316	0.068082	0	0	0	1.53343
go_Sbre_v1_54498_1_8	1.78418	1.9055	3.10481	2.87606	2.94917	3.81607
go_Sbre_v1_54499_2_1	0.416937	1.63607	0.634575	4.34346	2.16246	0
go_Sbre_v1_54550_1_1	0.534488	0	0.622736	0	0	0
go_Sbre_v1_54551_2_1	0.112569	0.027789	0.026392	0	0.677373	0.835152
go_Sbre_v1_54553_4_1	0	3.0357	0	8.66577	0	0
go_Sbre_v1_54554_1_3	1.19552	0.878599	1.79913	1.04984	2.74032	2.1898
go_Sbre_v1_54555_1_1	3.12362	2.57135	1.41028	0	3.45704	10.279
go_Sbre_v1_54556_2_1	0.416921	0.291575	0.278819	0	0	0
go_Sbre_v1_54557_3_1	1.38676	1.40646	1.8085	0	3.00897	1.58025
go_Sbre_v1_54560_2_1	3.56345	0.508574	0.615094	0	2.14542	11.595
go_Sbre_v1_54559_1_5	3.15522	3.39212	4.10097	1.90119	8.77197	14.5506
go_Sbre_v1_54562_4_1	5.20307	3.46531	6.14827	11.2304	9.88948	8.68201
go_Sbre_v1_54565_1_1	24.1469	26.1971	23.7067	90.7378	61.3047	59.8033
go_Sbre_v1_54566_2_1	0	0.602364	0.413682	2.0071	0	3.98026
go_Sbre_v1_54586_1_7	0.269817	1.12949	1.09043	0	1.58288	2.1357
go_Sbre_v1_54379_1_1	27.8556	30.5227	25.9791	10.4808	10.4213	9.76763
go_Sbre_v1_54495_1_1	6.32974	5.57428	7.18912	3.33	7.62696	8.107
go_Sbre_v1_54494_3_2	0.708468	1.12618	1.45331	17.1319	12.8621	17.1402
go_Sbre_v1_54348_2_1	0.58294	0.492457	0.836587	0	1.0192	0
go_Sbre_v1_54329_2_1	0.120149	0.610978	0.605762	2.42425	3.27211	1.76471
go_Sbre_v1_54330_3_1	3.3703	2.99845	4.19534	4.60984	5.4936	11.7239
go_Sbre_v1_54331_4_1	0	0	2.69343	0	8.48308	0
go_Sbre_v1_54332_5_2	0.13525	0.881703	0.101477	2.04312	2.50938	5.71321
go_Sbre_v1_54334_7_1	4.74298	1.02243	0	0	0	0
go_Sbre_v1_54335_8_2	1.1989	1.45954	1.48756	8.32458	8.01602	10.0052
go_Sbre_v1_54544_1_3	1.89877	1.69541	1.85567	3.6657	6.65501	10.7512
go_Sbre_v1_54546_1_1	12.903	12.4085	14.046	18.2529	17.8546	19.5237
go_Sbre_v1_54581_1_1	10.3563	9.96529	10.7761	3.53647	8.97951	13.7663
go_Sbre_v1_54536_1_1	0	0	0.179212	0	0	0
go_Sbre_v1_54537_2_1	0.238989	0.296303	0.325256	0	0	1.0952
go_Sbre_v1_54355_1_1	7.33364	5.96223	6.20379	6.78779	11.6201	11.9693
go_Sbre_v1_54356_2_2	1.60222	2.02135	1.7725	5.13305	3.33522	3.22312
go_Sbre_v1_54357_3_1	2.26941	0.793101	2.74072	0	9.51094	0
go_Sbre_v1_54505_1_1	19.4005	18.0521	21.4231	22.9121	32.1518	33.2746
go_Sbre_v1_54507_2_4	5.93551	6.10882	7.0518	4.72459	15.1649	13.0663
go_Sbre_v1_54387_1_2	1.82465	1.8467	2.02927	4.60935	4.02443	3.47883
go_Sbre_v1_54389_3_1	0.98088	0.834246	1.89096	0	1.03035	0
go_Sbre_v1_54587_1_1	8.10228	7.21564	7.38791	37.5948	25.9478	23.1915
go_Sbre_v1_54589_2_3	26.7898	25.6269	31.3355	45.4489	63.4086	65.8215
go_Sbre_v1_54590_1_1	11.4099	12.9496	10.1774	17.0459	28.2227	26.4387
go_Sbre_v1_54592_3_2	1.37412	1.29756	2.68635	3.62681	1.36503	2.93868
go_Sbre_v1_54593_4_1	3.9849	3.37642	2.9216	6.21838	7.68698	15.4349
go_Sbre_v1_54594_5_1	2.47602	2.40518	8.14165	9.79487	14.3516	18.0252
go_Sbre_v1_54595_6_1	80.5379	72.6401	77.3471	61.6739	49.0816	54.7223
go_Sbre_v1_54596_7_2	33.2545	31.6428	29.1465	27.4109	46.6435	46.4693
go_Sbre_v1_54597_8_1	0	0	0	0	0	0
go_Sbre_v1_54396_2_1	6.25488	6.44426	5.63397	12.4091	13.9743	13.7611
go_Sbre_v1_54435_1_1	10.3597	8.52568	11.0401	13.2046	13.9934	18.2103
go_Sbre_v1_54439_1_1	13.2886	8.74826	12.0648	27.5755	16.4405	18.1822
go_Sbre_v1_54440_2_1	4.78049	0.908261	2.09677	0	0	16.7983
go_Sbre_v1_54441_3_1	4.46486	6.62304	9.06231	32.0191	17.2611	0
go_Sbre_v1_54442_4_1	1.99496	2.56807	7.35132	0	4.8438	14.1792
go_Sbre_v1_54568_1_1	3.05837	3.18503	3.35484	2.19115	4.85409	4.85995
go_Sbre_v1_54584_1_2	3.61907	2.93939	2.94169	9.24426	14.8055	25.435
go_Sbre_v1_54432_3_1	1.20129	1.29851	1.77149	3.64547	6.56074	6.62549
go_Sbre_v1_54360_1_1	9.87047	5.66713	2.71164	0	8.48866	43.2031
go_Sbre_v1_54361_2_2	25.5278	27.0286	23.4224	74.0219	64.2783	77.6046
go_Sbre_v1_54362_1_1	93.2148	103.649	110.151	39.6695	38.339	40.3501
go_Sbre_v1_54363_1_1	4.66703	4.91523	4.10179	12.1173	9.95435	11.4572
go_Sbre_v1_54364_1_1	78.3815	101.17	91.3316	179.389	87.4973	84.7817
go_Sbre_v1_54365_2_1	8.46451	3.9153	1.16453	0	0	16.5585
go_Sbre_v1_54366_3_2	82.0552	91.582	105.091	81.9098	106.695	112.117
go_Sbre_v1_54367_1_1	25.9728	24.8048	26.4005	25.9869	36.0466	25.7447
go_Sbre_v1_54368_1_1	31.6129	36.2102	32.1304	28.8561	64.8499	41.3876
go_Sbre_v1_54369_1_2	22.8661	26.1497	27.3871	27.9063	30.1775	25.5073
go_Sbre_v1_54371_2_2	0.355117	0.776668	0.49785	0	2.36665	0
go_Sbre_v1_54372_3_2	62.893	63.8874	68.5005	30.6546	44.0637	48.9718
go_Sbre_v1_54373_4_1	0	0	0	0	0.190856	0
go_Sbre_v1_54375_1_2	8.14067	6.56442	8.14694	8.18864	13.3024	10.5872
go_Sbre_v1_54376_2_1	6.85094	8.36888	7.24917	8.19061	14.7911	19.2878
go_Sbre_v1_54402_1_1	4.40138	5.3304	5.56343	5.56949	8.68706	4.83993
go_Sbre_v1_54390_1_1	2.82009	4.98717	3.86379	0	6.10338	2.71861
go_Sbre_v1_54353_1_1	92.273	100.845	107.95	53.0602	71.1726	73.3426
go_Sbre_v1_54538_1_1	24.9935	21.8706	25.4211	35.4289	46.1601	54.2708
go_Sbre_v1_54393_1_2	2.18412	1.69876	2.97841	5.27552	5.37509	4.91257
go_Sbre_v1_54391_1_1	1.0599	1.71463	2.29155	5.02538	5.19839	3.09068
go_Sbre_v1_54540_1_1	2.56178	1.72731	2.40475	2.81882	4.24005	6.95992
go_Sbre_v1_54516_1_3	1.23039	2.23642	1.80923	0.573858	6.04779	3.61334
go_Sbre_v1_54519_4_1	0	0.623044	0.676555	5.96931	3.30931	7.03092
go_Sbre_v1_54521_6_1	0	0	0.291542	0	2.91055	0
go_Sbre_v1_54466_1_2	1.00862	1.42709	1.0124	1.08573	1.44736	4.00613
go_Sbre_v1_54385_1_1	2.67383	2.22158	3.27313	7.79806	5.87559	8.10645
go_Sbre_v1_54386_2_1	3.95264	2.81427	3.78957	0.321266	5.56733	13.5545
go_Sbre_v1_54327_1_1	213.454	219.747	228.169	152.574	172.293	180.445
go_Sbre_v1_54420_1_1	0	2.77067	2.10791	0	3.05349	0
go_Sbre_v1_54425_5_1	0	0.348154	0.167401	0	0	0
go_Sbre_v1_54426_6_3	0.417549	0.91167	0.217331	4.09859	1.12152	0
go_Sbre_v1_54428_8_2	0.335786	0.974593	1.0501	0	0.259878	0
go_Sbre_v1_54534_1_2	9.87245	6.22922	7.39072	3.02733	7.46187	8.86181
go_Sbre_v1_54464_1_2	4.67126	4.80182	4.88615	10.746	8.10036	11.1393
go_Sbre_v1_54600_1_1	9.44671	7.92422	9.48933	17.2423	23.2364	20.2565
go_Sbre_v1_54601_1_1	59.9452	62.3714	58.5664	31.293	32.993	31.1899
go_Sbre_v1_54602_1_3	1.45402	2.18561	2.69665	6.86637	7.95887	11.3532
go_Sbre_v1_54608_5_1	11.084	9.42069	11.5925	16.6865	20.85	18.5965
go_Sbre_v1_54610_1_2	8.30393	8.24099	9.96744	12.1742	12.2957	12.582
go_Sbre_v1_54510_1_1	23.0988	26.6472	19.1347	11.8051	9.88035	15.3635
go_Sbre_v1_54522_1_1	6.58676	5.81159	5.07735	10.2451	3.72772	5.08029
go_Sbre_v1_54403_1_1	1.04283	0.548097	0.476934	0.049199	3.38154	3.37122
go_Sbre_v1_54404_2_1	0	0	1.09216	0	0	0
go_Sbre_v1_54341_1_1	12.2942	5.81092	7.9011	151.596	114.893	124.659
go_Sbre_v1_54343_3_1	2.31942	4.13218	5.95998	5.09147	6.90836	3.67713
go_Sbre_v1_54344_1_1	9.31634	11.8397	34.3404	84.268	115.869	105.975
go_Sbre_v1_54477_1_2	8.95687	8.82484	9.21481	11.8095	16.6261	12.9773
go_Sbre_v1_54336_1_4	2.62591	1.57492	1.93998	4.88504	5.17661	0.844824
go_Sbre_v1_54359_1_1	13.1704	14.9686	12.6622	3.41957	6.66107	10.4113
go_Sbre_v1_54547_1_1	1.1871	1.07349	1.04933	3.31132	3.2255	3.07107
go_Sbre_v1_54583_1_1	19.0174	18.0686	20.1597	15.5537	19.9221	24.3272
go_Sbre_v1_54535_1_1	0.36614	0.129193	0.83399	0	2.6669	6.51041
go_Sbre_v1_54443_1_1	0.030677	0.27244	0.316426	0	0.246281	3.25448
go_Sbre_v1_54444_2_1	0.232338	0.02867	1.0077	0.762704	0.466124	0
go_Sbre_v1_54453_1_4	54.7596	80.8049	66.4895	35.8997	51.0137	35.854
go_Sbre_v1_54454_1_1	12.0139	17.061	11.2749	2.48901	5.86801	0
go_Sbre_v1_54452_2_5	2.73074	2.14941	1.88027	3.36571	4.57682	4.38437
go_Sbre_v1_54401_1_2	19.5254	22.9599	19.2003	8.6181	11.5407	12.695
go_Sbre_v1_54541_1_2	2.67433	2.63751	3.79176	5.77748	10.5153	7.66047
go_Sbre_v1_54321_1_1	5.05488	4.75088	6.70113	7.8887	4.68533	3.60597
go_Sbre_v1_54337_1_1	1.15236	0.891991	0.06779	0	0.465403	6.72625
go_Sbre_v1_54338_2_1	0.324114	0.760084	0.139389	2.51211	1.45728	1.1162
go_Sbre_v1_54339_3_1	0	0	0.225472	0	0	0
go_Sbre_v1_1866_1_1	0	0	0.325807	0	0	0
go_Sbre_v1_1862_1_1	0	0	0	0	0	0
go_Sbre_v1_1870_1_1	0.72969	0	0	0	1.69662	4.74475
go_Sbre_v1_1865_1_1	0	0	0.728855	0	2.72864	0
go_Sbre_v1_1854_2_1	0.45104	0.590272	0.985802	0	0.519625	0
go_Sbre_v1_1858_1_1	0	0	0	0	0	0
go_Sbre_v1_1874_1_1	0	0	0	0	0	0
go_Sbre_v1_22520_1_1	0.700267	0.802139	0.840611	8.55318	4.62299	0.703385
go_Sbre_v1_22448_1_1	0	0	0	0	0	0
go_Sbre_v1_22449_2_1	0	0	0	0	0	0
go_Sbre_v1_22419_1_1	0	0	0	0	0	0
go_Sbre_v1_22420_2_1	0	0	0	0	0	0
go_Sbre_v1_22500_2_1	0	0	0	0	0	0
go_Sbre_v1_22519_1_1	0	0	0	0	0	0
go_Sbre_v1_22511_1_1	9.05773	9.95164	9.11914	18.8236	21.8492	27.5522
go_Sbre_v1_22498_1_1	0	0	0	0	0	0
go_Sbre_v1_22503_1_1	0	0	0	0	0	0
go_Sbre_v1_22504_2_1	0	0	0	0	0	0
go_Sbre_v1_22450_1_1	16.2203	0	2.19967	0	0	0
go_Sbre_v1_22427_2_1	0	0	0	0	0	0
go_Sbre_v1_22525_1_1	0	0.700623	0.704164	0	0.59078	0
go_Sbre_v1_22510_1_1	4.94989	9.91232	8.00928	5.04615	1.90111	0.093148
go_Sbre_v1_22490_1_2	22.682	22.013	25.7932	34.6942	47.3756	51.8983
go_Sbre_v1_22445_1_1	0.169291	1.78183	2.60584	18.2808	30.0579	28.5719
go_Sbre_v1_22439_1_1	0	0	0	0	0	0
go_Sbre_v1_22501_1_1	45.6001	50.4644	46.0578	27.7609	27.8308	22.5339
go_Sbre_v1_22507_1_1	23.4315	24.7589	26.8588	31.0421	26.4507	24.7999
go_Sbre_v1_22472_1_1	0	0	0	27.9451	0	14.16
go_Sbre_v1_22441_2_1	0	0	0	0	0	0
go_Sbre_v1_22443_4_1	0	0	0	0	0	0
go_Sbre_v1_22482_1_1	89.5619	91.1923	107.285	92.3971	78.6065	88.2743
go_Sbre_v1_22407_1_1	0	0	0	0	0	0
go_Sbre_v1_22408_2_1	1.19887	1.16776	0.448439	0	1.20314	0
go_Sbre_v1_22508_1_1	42.2553	43.7389	41.3818	94.2283	72.7805	78.4053
go_Sbre_v1_22466_1_1	0	0	0	0	2.37332	0
go_Sbre_v1_22433_1_1	0	0.340364	0.496644	0	0	0
go_Sbre_v1_22434_2_1	0	0	0	0	1.82342	0
go_Sbre_v1_22459_3_1	1.63816	1.28688	0.554521	0	0	5.27851
go_Sbre_v1_22460_4_1	0	0.967182	1.27212	0	0	0
go_Sbre_v1_22509_1_1	115.138	126.553	125.679	109.409	89.5581	75.746
go_Sbre_v1_22521_1_1	0	0.240755	0	0	0	0
go_Sbre_v1_22522_1_1	0	0	0	0	0	0
go_Sbre_v1_22495_1_1	2.18325	4.30768	2.02001	0	0	0
go_Sbre_v1_22496_2_1	0.801899	1.83279	1.48416	0	0	0
go_Sbre_v1_22469_1_1	31.3882	39.5864	30.5474	22.8488	20.5643	19.8871
go_Sbre_v1_22512_1_1	4.82135	4.66181	6.9883	11.4942	14.9622	18.9664
go_Sbre_v1_22429_1_1	16.0427	19.0165	18.2175	27.9774	35.5551	33.5435
go_Sbre_v1_22463_1_1	0	0	0	0	0	0
go_Sbre_v1_22467_1_1	1.474	4.20573	4.40321	4.34735	11.2608	10.3457
go_Sbre_v1_7943_1_1	0	0	0	0	0	0
go_Sbre_v1_7933_1_1	0.133797	0	0.86467	0	0	0
go_Sbre_v1_7940_1_1	0	0	0	0	0	0
go_Sbre_v1_7936_1_1	0	0	0	0	0	0
go_Sbre_v1_53110_2_2	0.705817	0.394241	1.0529	0	0.765662	0
go_Sbre_v1_53070_1_1	46.6024	46.2158	49.4989	21.5587	34.0074	42.3151
go_Sbre_v1_53080_1_1	9.78738	9.43837	11.3527	14.3421	20.9314	18.3479
go_Sbre_v1_53137_3_1	1.15768	0.432142	0.458461	0	2.35758	6.34609
go_Sbre_v1_53072_1_1	2.75805	2.59091	3.16935	8.46001	5.44634	5.04279
go_Sbre_v1_53098_1_1	4.93604	4.85102	4.50831	14.3653	8.91436	9.34363
go_Sbre_v1_53141_1_2	1.41883	1.48132	1.55002	3.8671	3.4013	2.88971
go_Sbre_v1_53068_1_1	3.03005	2.36712	2.64246	5.05143	4.68448	4.63515
go_Sbre_v1_53028_1_1	265.392	185.562	294.189	178.366	150.571	116.586
go_Sbre_v1_53029_2_2	198.234	181.584	220.265	195.342	124.844	111.517
go_Sbre_v1_53002_1_1	14.094	13.8727	14.71	6.04142	13.3315	16.4661
go_Sbre_v1_52980_1_2	6.35374	6.62533	6.13487	2.81259	3.92069	4.23017
go_Sbre_v1_53015_1_1	29.0719	30.3274	27.0511	25.9275	27.0495	27.795
go_Sbre_v1_53101_1_2	5.93925	4.71648	5.98703	6.2494	9.19894	8.97293
go_Sbre_v1_53014_1_2	4.74589	5.0384	4.72423	10.0298	12.3841	12.8636
go_Sbre_v1_53021_1_1	8.08431	8.87904	8.33914	10.4117	11.2601	10.9912
go_Sbre_v1_53140_1_1	5.64479	5.295	6.16803	7.58155	8.2858	13.8614
go_Sbre_v1_53054_1_1	6.45105	6.87272	5.17143	6.16054	1.68578	2.0963
go_Sbre_v1_53036_1_1	27.3869	29.0646	30.9558	34.8599	42.9001	42.3511
go_Sbre_v1_52986_1_1	13.7049	18.393	21.8284	16.9304	25.6364	20.9752
go_Sbre_v1_52987_1_1	7.0647	8.44065	8.18892	12.0683	10.6127	9.5772
go_Sbre_v1_53079_1_1	0.873831	1.51359	2.67854	1.95394	4.40501	4.18103
go_Sbre_v1_53126_1_1	2.94355	2.91817	3.14804	4.3046	9.39852	8.30977
go_Sbre_v1_53035_1_1	15.6597	16.0192	18.8121	18.3747	16.229	19.7702
go_Sbre_v1_53108_1_1	27.676	28.2778	26.0168	22.4696	31.9759	36.5306
go_Sbre_v1_52948_4_1	2.09092	2.74588	2.29672	0.480042	5.18701	9.8693
go_Sbre_v1_53112_1_1	45.449	48.0433	47.9349	59.3876	77.1734	71.1434
go_Sbre_v1_53083_1_1	22.894	20.4724	23.2742	24.3772	26.4401	29.9063
go_Sbre_v1_53115_2_1	0.384248	0.499488	0.03658	0	0	0
go_Sbre_v1_53116_3_1	1.31811	0.088391	0.615858	0	1.06113	0
go_Sbre_v1_53118_5_1	0	0.49465	0.484761	0	4.86614	0
go_Sbre_v1_53117_4_2	1.71268	0.884314	1.12344	0.070095	1.6744	7.25692
go_Sbre_v1_53024_1_1	5.92196	6.84366	5.83509	8.68326	10.2074	13.8709
go_Sbre_v1_53053_1_1	2.62905	2.44377	2.70191	1.14681	2.81084	4.52555
go_Sbre_v1_53081_1_2	8.44947	9.52458	9.42219	12.7476	13.4059	8.42886
go_Sbre_v1_53063_1_1	27.0655	24.9837	31.9236	21.0219	32.8349	42.487
go_Sbre_v1_53037_1_1	1.55559	1.67972	1.25785	8.19529	10.044	8.39003
go_Sbre_v1_52975_1_1	3.23953	1.78181	3.43744	2.49945	3.24644	4.21575
go_Sbre_v1_52976_2_1	2.32291	2.49713	2.88521	2.84228	2.2383	2.98627
go_Sbre_v1_53004_2_1	9.01043	11.598	8.38519	5.43987	2.59977	3.04756
go_Sbre_v1_53125_1_1	1.19566	1.04382	1.16458	2.95271	2.0037	1.66719
go_Sbre_v1_52932_1_1	1.50385	1.59978	2.38968	3.52983	4.67737	7.26676
go_Sbre_v1_53071_1_1	57.327	53.3893	59.0387	55.3131	61.3149	66.3417
go_Sbre_v1_53062_1_1	6.31592	6.70081	8.06045	5.42581	11.8502	14.4369
go_Sbre_v1_53120_2_1	3.70728	3.23326	3.49304	2.92866	3.91378	6.90995
go_Sbre_v1_53139_1_2	1.29899	1.06266	2.4657	6.34123	9.63267	16.4405
go_Sbre_v1_53022_1_1	11.5532	12.852	14.3553	13.1314	16.1814	15.1678
go_Sbre_v1_53041_1_1	34.958	34.1177	33.8735	18.8904	20.2565	24.1223
go_Sbre_v1_53042_2_1	1.70259	2.2509	2.567	2.63486	3.88413	0
go_Sbre_v1_53044_4_2	2.27244	2.58738	1.70952	2.81908	3.45908	2.81831
go_Sbre_v1_53025_1_1	49.6929	48.4389	56.0141	54.4808	70.3783	80.4679
go_Sbre_v1_52982_1_2	9.09864	10.4125	10.8856	9.05881	10.8798	12.6229
go_Sbre_v1_52983_2_1	10.4405	10.9999	9.43012	11.3497	9.34454	10.4837
go_Sbre_v1_52984_1_1	0	0	0	0	0	0
go_Sbre_v1_52985_2_3	8.15749	9.39214	8.79389	14.0918	20.3585	23.3835
go_Sbre_v1_53102_1_2	19.1171	17.9654	22.9371	13.9807	16.7348	15.6302
go_Sbre_v1_53018_1_1	11.8187	12.0299	13.9791	8.30367	11.3922	11.5954
go_Sbre_v1_52967_1_1	0	0.612887	0.232986	0	1.60307	7.04988
go_Sbre_v1_52968_1_3	71.7537	78.0726	77.2551	62.959	61.0521	65.8754
go_Sbre_v1_52970_3_1	90.7514	61.926	73.076	11.2198	23.8157	25.0384
go_Sbre_v1_52971_1_5	17.451	16.2785	16.8818	23.4419	30.0563	25.3513
go_Sbre_v1_52933_1_1	3.00382	3.21475	3.2192	2.7751	5.25928	5.88258
go_Sbre_v1_53017_1_1	0.700679	0.681366	0.733186	1.04655	1.72309	0.845453
go_Sbre_v1_53020_1_1	53.8342	58.608	53.0711	36.3469	41.0356	46.269
go_Sbre_v1_53103_1_1	28.5925	31.1791	42.1484	121.043	139.41	109.662
go_Sbre_v1_53105_2_3	15.5379	12.7812	15.4071	22.2419	30.6362	38.1295
go_Sbre_v1_53031_2_1	0.431105	0.332204	0.479467	0	0.948877	1.38894
go_Sbre_v1_53124_1_4	1.79609	2.37421	1.7935	2.55557	14.4048	18.5298
go_Sbre_v1_52972_1_1	9.07275	10.3713	11.0287	14.9002	14.2986	11.3694
go_Sbre_v1_53040_1_1	12.6465	12.6386	13.0659	9.67979	9.30597	6.58307
go_Sbre_v1_53099_1_1	2.94627	3.21715	1.96141	1.45248	1.81543	2.13371
go_Sbre_v1_53006_2_2	20.5207	19.4247	24.5123	28.3744	24.6759	23.9781
go_Sbre_v1_53005_1_14	12.686	10.9001	14.834	21.9227	18.3149	24.614
go_Sbre_v1_52991_1_1	18.396	10.7893	12.2252	14.428	4.9417	0
go_Sbre_v1_52994_4_1	15.0686	11.9168	7.56452	28.6065	22.511	26.1321
go_Sbre_v1_52993_3_2	26.8672	27.6478	28.9287	2.29051	41.527	17.5553
go_Sbre_v1_52998_1_1	3.74857	4.15827	5.72567	2.89398	4.45021	4.12441
go_Sbre_v1_52999_2_1	28.4091	33.0423	34.555	29.3988	44.1991	44.1432
go_Sbre_v1_53000_3_1	19.3985	20.1863	25.3713	26.0458	44.7883	52.4691
go_Sbre_v1_53107_1_1	0.334632	0.35178	1.15765	2.23477	1.24437	0.621694
go_Sbre_v1_53046_1_1	0	0.3504	0.451434	0	0	0
go_Sbre_v1_53048_3_3	0.84237	1.29359	1.70524	2.25882	5.78474	0
go_Sbre_v1_53064_1_1	0.546404	1.33291	1.21711	5.24869	3.30749	4.95795
go_Sbre_v1_52974_1_1	2.28818	3.22262	2.88073	3.00858	6.69381	5.27245
go_Sbre_v1_53026_1_1	5.36683	6.14123	9.3327	9.1747	13.7087	16.1975
go_Sbre_v1_53016_1_1	29.628	30.4513	27.2152	21.1743	23.1464	26.1594
go_Sbre_v1_53127_1_1	5.1483	5.61442	4.84028	3.79554	8.0493	5.46983
go_Sbre_v1_53134_1_1	7.79782	8.46391	6.66137	4.90023	8.29227	4.77371
go_Sbre_v1_53128_1_1	3.34957	3.32243	2.45757	3.16578	4.02621	4.32405
go_Sbre_v1_53084_1_2	2.63726	3.02476	3.48845	3.14479	8.57498	6.20516
go_Sbre_v1_53039_1_2	1.85609	1.50108	2.55658	4.48214	7.51376	10.4639
go_Sbre_v1_53073_1_1	2.08228	3.15083	2.20033	38.0317	11.3704	0
go_Sbre_v1_53074_1_11	98.3365	99.8796	224.187	112.907	153.633	167.818
go_Sbre_v1_53075_1_1	5.30842	6.03407	4.25079	2.39819	7.38625	2.58598
go_Sbre_v1_53076_1_1	47.3296	30.6886	23.3028	0	51.035	0
go_Sbre_v1_53077_2_1	10.1114	11.9988	8.00401	13.9684	8.84357	7.92015
go_Sbre_v1_53078_1_1	5.82799	5.998	5.42639	6.52003	11.1221	14.3582
go_Sbre_v1_53007_1_2	4.75033	3.75353	4.7495	3.69888	4.23669	5.98232
go_Sbre_v1_53033_1_1	13.9074	11.2113	10.89	8.3892	15.3269	11.4347
go_Sbre_v1_53034_1_2	8.0863	7.87974	7.67551	9.05144	6.68251	8.92597
go_Sbre_v1_52955_1_1	21.7329	19.825	23.3763	3.65904	6.98034	3.80705
go_Sbre_v1_52956_1_2	17.0517	17.3483	17.4035	17.7551	21.5919	28.0694
go_Sbre_v1_52944_1_2	3.40825	3.74883	5.43892	2.62733	7.55724	5.05512
go_Sbre_v1_52931_1_1	30.4677	29.7004	33.3222	18.8196	23.8512	23.6102
go_Sbre_v1_53067_1_1	0.071025	0	0.166458	0	4.85226	0
go_Sbre_v1_52977_1_1	6.62789	7.1407	6.62579	4.38729	5.02045	2.55715
go_Sbre_v1_52990_1_1	6.01064	7.45145	5.88966	6.19801	8.47486	9.15065
go_Sbre_v1_53123_2_1	3.31092	3.82897	5.06844	5.27069	8.83042	4.82864
go_Sbre_v1_53059_1_3	0.652555	0.898837	1.13511	2.04273	2.31004	2.53224
go_Sbre_v1_53113_1_2	6.8685	6.02948	6.25728	8.6113	13.0386	17.7999
go_Sbre_v1_53069_1_2	8.20255	7.97969	9.13239	11.6449	19.0885	12.4801
go_Sbre_v1_53056_1_5	11.3107	10.136	11.7977	22.7762	26.8107	28.7385
go_Sbre_v1_53058_1_1	17.8274	17.3627	20.9376	15.5174	18.2339	20.8124
go_Sbre_v1_53111_1_1	9.81284	11.4771	11.3818	7.55533	17.8336	12.6627
go_Sbre_v1_53049_1_1	4.89302	1.56027	4.10842	10.2028	13.1192	1.92071
go_Sbre_v1_53050_2_3	1.21782	1.0983	2.19388	0	2.63834	0
go_Sbre_v1_52953_2_1	0	1.11674	0.677401	0	0	0
go_Sbre_v1_52954_3_1	2.20791	1.08167	2.21501	5.00791	3.69545	0.84152
go_Sbre_v1_53090_2_1	0	0.597468	0	0	0	0
go_Sbre_v1_53095_7_1	1.74923	1.65449	0	0	6.38547	0
go_Sbre_v1_52958_1_1	0	0	0	0	5.75099	0
go_Sbre_v1_52961_1_2	0.496387	1.03367	0.781015	5.36545	2.76314	8.46832
go_Sbre_v1_52962_1_1	8.42459	7.33821	6.7815	5.66293	11.8814	15.0805
go_Sbre_v1_52963_1_1	0.342791	2.30787	1.37415	11.1301	13.7066	21.4699
go_Sbre_v1_52964_1_2	5.94027	6.14459	5.98313	4.0812	8.78994	10.2361
go_Sbre_v1_52957_1_1	15.4215	16.5475	18.0272	13.8019	14.0569	16.3901
go_Sbre_v1_53027_1_1	7.57093	6.52535	6.54978	1.47368	4.7779	6.96919
go_Sbre_v1_53131_3_1	0	1.25313	0	0	0	0
go_Sbre_v1_53132_4_1	3.08773	2.78895	2.04603	1.07896	3.46538	7.32782
go_Sbre_v1_53010_1_1	7.84621	7.61862	7.88346	11.7625	8.71569	15.0387
go_Sbre_v1_52978_1_1	0	0	0.927848	0	0	2.04403
go_Sbre_v1_52979_2_1	1.3432	1.12436	1.78088	1.33917	3.51773	0
go_Sbre_v1_53100_1_1	3.05001	3.76241	4.34187	1.38225	8.87157	9.75064
go_Sbre_v1_53082_1_1	3.61495	3.63894	2.79988	3.76587	4.3287	5.09397
go_Sbre_v1_52989_2_1	3.2836	1.70405	0	0	0	0
go_Sbre_v1_7220_1_1	30.7164	36.8792	29.4129	47.4788	35.1864	17.6401
go_Sbre_v1_7231_1_1	0	0	0	0	0	0
go_Sbre_v1_7232_1_1	0	0	0	0	0	0
go_Sbre_v1_7238_1_1	0	0	0	0	0	0
go_Sbre_v1_8673_1_1	8.47675	6.30598	7.02069	9.12769	7.00193	3.36169
go_Sbre_v1_8707_1_1	0	0	1.91128	0	0	0
go_Sbre_v1_8706_1_1	6.35856	6.37099	6.43651	5.91035	4.86797	3.41556
go_Sbre_v1_8694_1_1	1.05851	0.718767	1.67458	0	1.70979	0.152212
go_Sbre_v1_8695_2_1	0	0	0	0	0	1.11647
go_Sbre_v1_8683_1_1	0	0	0	0	0	0
go_Sbre_v1_8704_1_1	60.7981	57.8227	63.4198	112.743	135.233	122.097
go_Sbre_v1_8661_1_1	0	0	0	0	0	0
go_Sbre_v1_8698_2_1	0	0	1.08954	0	3.56661	0
go_Sbre_v1_8691_1_1	0	0	0	0	0	0
go_Sbre_v1_8699_1_1	0	0	0	0	0	0
go_Sbre_v1_8696_1_1	0	0	2.26474	0	8.58516	0
go_Sbre_v1_8705_1_1	0	0	0	0	0	0
go_Sbre_v1_8662_1_1	0	2.53665	1.93714	0	7.44977	0
go_Sbre_v1_8663_2_1	1.40331	0	0	0	0	0
go_Sbre_v1_8709_2_1	0.885481	1.13204	0.137401	0	0	0
go_Sbre_v1_14715_1_1	0	0	0.415894	0	0	0
go_Sbre_v1_14686_1_1	0	0	0	0	0	0
go_Sbre_v1_14687_2_1	0	0	0	0	0	0
go_Sbre_v1_14714_1_1	23.277	19.1015	26.5475	17.0036	25.3598	27.6486
go_Sbre_v1_14713_1_1	1.37954	0.872294	2.77164	0	0	0
go_Sbre_v1_14719_1_1	21.8383	19.1697	17.4969	14.7453	25.1317	21.3302
go_Sbre_v1_14706_1_1	724.043	743.639	711.936	447.908	412.287	418.65
go_Sbre_v1_14674_1_1	9.16065	9.77768	11.4176	17.5787	20.2189	23.1657
go_Sbre_v1_14675_2_1	8.22695	6.89609	15.3665	10.1293	12.7015	6.74399
go_Sbre_v1_14668_1_1	0	0	0	0	0	0
go_Sbre_v1_14720_1_1	0	0.165974	0	0	0.494203	0
go_Sbre_v1_14721_2_1	5.29573	0	0	0	0	26.4079
go_Sbre_v1_14723_2_1	0	0	0	0	0	0
go_Sbre_v1_14672_1_1	0	0	0	0	0	0
go_Sbre_v1_14703_1_1	28.0979	26.4756	22.5812	16.606	31.2672	34.6727
go_Sbre_v1_14671_2_1	0	0	0	0	1.23107	0
go_Sbre_v1_14708_1_1	0	0	0	0	0	0
go_Sbre_v1_14696_1_1	0	0	0	0	0	0
go_Sbre_v1_14679_1_1	95.3414	96.8378	101.276	263.614	262.79	236.832
go_Sbre_v1_14728_1_1	0	0.250627	0	1.24679	2.77475	0
go_Sbre_v1_14676_1_1	105.083	90.4086	119.824	144.921	176.635	150.627
go_Sbre_v1_14699_1_1	0	0	0.583813	0.340788	0.502607	0.236999
go_Sbre_v1_14700_2_1	0	1.32983	1.12858	0.31496	0	0
go_Sbre_v1_14711_1_1	238.211	272.347	228.393	81.4781	101.682	79.2192
go_Sbre_v1_14665_1_1	0	0	0	0	0	0
go_Sbre_v1_14693_1_1	20.3631	20.5142	18.2199	8.63036	10.6914	15.5989
go_Sbre_v1_14730_1_1	0	0	0	0	0	0
go_Sbre_v1_14673_1_1	0	0	0	0	0	0
go_Sbre_v1_1354_1_1	0	0	0	0	0	0
go_Sbre_v1_1353_1_1	0	0	0	0	0	0
go_Sbre_v1_1349_1_1	0	0	0	0	0	0
go_Sbre_v1_1355_1_1	0	0	0	0	0	0
go_Sbre_v1_1352_1_1	0	0	0	0	0	0
go_Sbre_v1_9030_1_1	2.00733	0	0	0	0	0
go_Sbre_v1_8768_1_1	0	0	0	0	0	0
go_Sbre_v1_8616_1_1	0	0	0	0	0	0
go_Sbre_v1_8738_1_1	268.453	321.076	278.455	196.061	171.581	179.597
go_Sbre_v1_8888_1_1	0	0	0	0	0	0
go_Sbre_v1_8889_2_1	0	0	0	0	0	0
go_Sbre_v1_9109_1_1	24.661	23.6723	23.7136	21.9735	28.4253	21.5875
go_Sbre_v1_8688_2_1	2.09522	1.55769	0	0	2.43993	0
go_Sbre_v1_14559_1_1	37.121	37.9004	48.7014	74.4508	100.476	109.021
go_Sbre_v1_14573_1_1	0	0	0	0	0	0
go_Sbre_v1_14574_2_1	0	0	0	0	0	0
go_Sbre_v1_14523_1_1	0	0	0	0	0	0
go_Sbre_v1_14569_1_1	0	0	0	0	0	0
go_Sbre_v1_14543_1_1	3.49892	1.01586	1.74339	0	0	20.7968
go_Sbre_v1_14544_2_1	4.52873	0	0	0	0	1.0147
go_Sbre_v1_14575_1_1	39.4254	41.4924	38.5172	15.5308	23.301	21.4083
go_Sbre_v1_14566_1_1	27.7243	26.8357	27.3399	11.3915	13.2639	12.3451
go_Sbre_v1_14552_1_1	0	0	0	0	0	0
go_Sbre_v1_14562_2_1	4.0857	0.205533	5.3886	0	4.99647	0
go_Sbre_v1_14526_1_1	16.4723	17.0548	17.8571	14.8522	21.0045	18.0123
go_Sbre_v1_14524_1_1	0	0	0	0	0	0
go_Sbre_v1_14554_1_1	20.3822	22.7789	20.167	1.92033	5.93049	5.24499
go_Sbre_v1_14556_1_1	0	0	1.35594	0	0	0
go_Sbre_v1_14534_1_1	40.2144	39.3	42.0261	434.179	350.107	355.702
go_Sbre_v1_14555_1_1	33.2923	42.6043	53.418	52.7425	54.3333	66.5899
go_Sbre_v1_14515_1_1	0	0	0	0	0	0
go_Sbre_v1_14529_1_1	0	0	0	0	0	0
go_Sbre_v1_14528_1_1	0	2.93449	0	0	10.5385	0
go_Sbre_v1_14527_1_1	96.4154	94.8099	75.2198	103.553	111.493	122.931
go_Sbre_v1_14557_1_1	29.2421	37.0413	28.1843	57.784	32.009	38.7881
go_Sbre_v1_14558_2_1	30.1122	27.4319	25.284	53.2781	35.2914	22.389
go_Sbre_v1_14535_1_1	0	0	0	0	0	0
go_Sbre_v1_14536_2_1	0	0	0	0	0	0
go_Sbre_v1_14540_2_1	0	0	0	0	0	0
go_Sbre_v1_14522_1_1	0	0.433671	1.29493	0	0	0
go_Sbre_v1_35877_1_4	8.84507	8.41841	8.69281	10.5104	12.7379	13.5654
go_Sbre_v1_35779_1_1	5.55499	10.3553	8.38216	3.3589	1.33177	0.021834
go_Sbre_v1_35883_1_1	52.8989	56.5257	57.7442	53.0877	65.9059	48.3263
go_Sbre_v1_35805_1_1	140.929	167.838	159.589	228.881	229.998	272.408
go_Sbre_v1_35816_1_2	71.1824	71.0524	71.3776	55.0002	70.9052	56.6395
go_Sbre_v1_35833_1_1	23.4447	21.3187	21.5213	26.8404	30.199	24.2703
go_Sbre_v1_35917_1_1	6.80521	6.26356	6.06536	1.34076	4.74138	6.14172
go_Sbre_v1_35794_1_1	0.990406	0.830657	1.09072	0	3.10449	4.40558
go_Sbre_v1_35795_1_1	1.37982	0.642854	2.16868	7.66173	1.84961	0.218227
go_Sbre_v1_35797_3_1	3.05482	1.12925	0	0	3.41527	0
go_Sbre_v1_35798_4_1	4.27083	1.52321	1.84372	0	0	19.5292
go_Sbre_v1_35799_5_1	0	0	2.88836	0	0	0
go_Sbre_v1_35940_1_1	1.14515	1.13447	2.09928	57.6774	22.7765	87.4945
go_Sbre_v1_35946_2_1	21.536	22.5542	16.3333	8.28033	16.2311	14.6528
go_Sbre_v1_35947_3_1	0	0	0	0	0	0
go_Sbre_v1_35948_4_1	0	0	0	0.712125	0.347052	0.165704
go_Sbre_v1_35949_5_1	0	0	0	0	0	0
go_Sbre_v1_35950_6_1	0	0	0	0	0	0
go_Sbre_v1_35951_7_1	0	0	0	0	0	0
go_Sbre_v1_35952_8_1	0	0.521328	0.203584	2.68569	1.85162	3.09881
go_Sbre_v1_35953_9_1	0	0	0	0	0	0
go_Sbre_v1_35941_10_1	2.50721	1.46974	4.43234	336.301	137.554	544.916
go_Sbre_v1_35942_11_1	0	0	0	0	0	0
go_Sbre_v1_35943_12_1	2.51913	4.15492	5.37055	155.832	56.4448	244.311
go_Sbre_v1_35944_13_1	0	0	0	0.553811	0	0.532527
go_Sbre_v1_35945_14_1	0	0	0	0.536409	0.394293	0.788946
go_Sbre_v1_35823_1_1	0	0	0	0	0	0
go_Sbre_v1_35824_2_1	0	0	0	0	0	0
go_Sbre_v1_35825_3_1	0	0	0	0	0	0
go_Sbre_v1_35826_4_1	0	0	0	0	0	0
go_Sbre_v1_35925_1_2	2.16342	2.67005	1.10306	6.16852	0.787824	5.1256
go_Sbre_v1_35857_1_1	72.5041	71.8788	94.8031	310.168	297.204	244.606
go_Sbre_v1_35924_1_1	13.1848	15.8838	17.2366	6.47186	6.05874	11.102
go_Sbre_v1_35830_1_1	73.5729	78.8875	77.889	65.1157	79.5368	75.6105
go_Sbre_v1_35881_1_1	7.96177	6.23874	6.89049	12.5136	11.9068	12.0787
go_Sbre_v1_35834_1_1	65.8942	62.6017	62.5927	73.5513	59.9676	56.6059
go_Sbre_v1_35804_1_1	0.869455	1.49996	0.72207	0	1.34441	0
go_Sbre_v1_35882_1_1	9.09976	9.34503	7.90513	7.99597	13.2473	5.31258
go_Sbre_v1_35890_3_1	0	0	0	0	2.68702	0
go_Sbre_v1_35891_4_1	0	0	0.295859	0	0	6.41703
go_Sbre_v1_35892_5_1	0.842225	0	0	0	0	0
go_Sbre_v1_35875_1_1	6.19118	4.66438	5.42819	6.74535	4.80987	3.48507
go_Sbre_v1_35912_1_1	14.73	2.07799	35.8178	365.877	178.984	173.178
go_Sbre_v1_35913_2_1	109.825	97.5781	111.489	1263.51	1223.65	1233.29
go_Sbre_v1_35792_1_1	0.61281	0.360176	0.449194	0	0.350439	0.503775
go_Sbre_v1_35835_1_1	17.6968	17.0187	17.9355	23.0665	21.1438	21.9413
go_Sbre_v1_35910_1_1	0	0	0	0	0	0
go_Sbre_v1_35911_2_1	0	0	0	0	0	0
go_Sbre_v1_35919_1_1	0.57901	0.940191	0.989885	2.68085	3.12746	3.8434
go_Sbre_v1_35790_1_1	4.12794	5.41052	3.92815	2.83406	1.85063	6.47961
go_Sbre_v1_35791_2_1	5.64903	2.73265	0	0	11.5353	12.2219
go_Sbre_v1_35897_1_1	20.0253	18.0661	23.2522	15.8005	23.5653	15.5309
go_Sbre_v1_35898_1_1	3.08198	2.18643	3.52838	6.91076	7.22197	6.3749
go_Sbre_v1_35909_1_1	73.6276	75.2243	71.4808	42.2501	65.4426	80.4501
go_Sbre_v1_35862_1_1	17.6907	17.5957	19.2877	12.6143	17.5162	22.6201
go_Sbre_v1_35863_2_1	25.0582	28.9639	32.0026	35.0802	28.16	32.1489
go_Sbre_v1_35844_1_1	1205.47	1483.08	1361.03	996.409	1126.55	1188.93
go_Sbre_v1_35879_1_1	0.48986	0.794923	0	0	0	0
go_Sbre_v1_35867_1_1	0.521171	0.051127	0.341694	0	0	0
go_Sbre_v1_35876_1_1	0	0.09641	0.557166	0	0	0
go_Sbre_v1_35848_1_1	36.9649	37.5602	36.8558	39.941	27.3205	26.737
go_Sbre_v1_35872_5_1	0	0	0	0	0	0
go_Sbre_v1_35873_6_1	0	0	0	0	0	0
go_Sbre_v1_35887_4_1	0	0.718916	0.362656	0	0	0
go_Sbre_v1_35781_1_2	4.24817	4.22046	3.61257	13.5035	5.37832	0
go_Sbre_v1_35810_1_1	26.1783	31.0632	29.5928	30.132	23.3767	16.3433
go_Sbre_v1_35904_1_1	16.7695	19.1803	18.5559	20.7045	27.2128	28.6082
go_Sbre_v1_35828_1_1	4.96877	4.93621	6.08065	30.9919	20.837	24.8566
go_Sbre_v1_35812_1_1	15.0566	17.2668	14.0017	22.6254	22.4558	28.3958
go_Sbre_v1_35916_3_1	0	0	0.282364	0	0	0
go_Sbre_v1_35956_1_1	41.8653	37.3463	44.7812	63.0766	75.9568	61.9747
go_Sbre_v1_35854_1_1	56.6786	47.8789	59.1927	44.0897	52.9274	39.2495
go_Sbre_v1_35855_1_1	28.5026	23.532	24.7628	68.0845	28.3436	17.3789
go_Sbre_v1_35856_2_1	36.8724	33.858	31.1326	10.5109	34.5178	54.4593
go_Sbre_v1_35814_1_1	50.5093	48.7277	54.603	54.8771	74.0437	87.7068
go_Sbre_v1_35827_1_1	3.69429	3.77535	4.37079	11.9962	3.77867	5.86963
go_Sbre_v1_35784_1_1	0	0	0	0	0	0
go_Sbre_v1_35785_2_1	0	0	0	0	0	0
go_Sbre_v1_35788_1_1	81.0486	80.5924	85.679	56.2952	38.8952	33.3721
go_Sbre_v1_35793_1_1	24.0879	24.1634	26.1995	37.9895	66.7767	66.5018
go_Sbre_v1_35954_1_1	20.5116	27.9965	23.9859	18.4254	22.0827	43.1432
go_Sbre_v1_35906_1_3	68.1916	64.2514	60.1837	83.8218	88.4227	110.651
go_Sbre_v1_35921_1_1	4.35848	2.97645	3.88586	6.93588	3.73016	3.19456
go_Sbre_v1_35843_1_1	181.417	192.627	196.719	263.848	308.277	256.084
go_Sbre_v1_35809_1_1	10.0293	9.53617	7.96549	11.8445	5.83713	10.1167
go_Sbre_v1_35845_1_1	12.6893	11.7791	10.361	8.53734	7.05759	4.80461
go_Sbre_v1_35813_1_1	13.4998	13.4801	9.85537	7.29988	8.17219	7.28219
go_Sbre_v1_35807_1_1	3.41093	4.4174	2.96287	5.50794	11.5999	6.89316
go_Sbre_v1_35878_1_1	43.1212	45.8982	49.0269	35.1107	41.0029	48.6493
go_Sbre_v1_35961_1_1	67.8117	61.8314	71.616	52.2103	69.923	63.1376
go_Sbre_v1_35831_1_1	64.1044	57.3664	53.6572	48.993	33.8495	24.5799
go_Sbre_v1_35859_2_1	0	0	0	0	0	0
go_Sbre_v1_35860_3_1	0	0	0	0	0	0
go_Sbre_v1_35922_1_1	10.5287	10.1236	7.96353	21.746	11.2263	14.951
go_Sbre_v1_35923_2_1	4.03103	4.20828	2.85314	0.086777	4.59321	8.15619
go_Sbre_v1_35880_1_4	19.1221	18.7984	16.6164	29.7469	22.7674	33.0704
go_Sbre_v1_35866_1_1	41.9745	43.5791	41.1816	10.6667	13.7935	15.3401
go_Sbre_v1_35801_1_1	0	0	0	0	0	0
go_Sbre_v1_35962_1_1	0.603126	2.73501	1.26052	4.09859	1.81579	2.53094
go_Sbre_v1_35806_1_1	16.7334	18.3135	18.5442	13.0791	32.3442	22.4566
go_Sbre_v1_35840_2_1	0.58634	2.20988	1.74611	0	0	0
go_Sbre_v1_35841_3_1	0	0	0	3.73123	0.643074	2.54741
go_Sbre_v1_35920_1_1	74.0044	69.7766	75.7471	121.635	124.047	138.23
go_Sbre_v1_35842_1_1	176.135	183.92	193.988	84.4019	118.45	93.9579
go_Sbre_v1_35847_1_1	13.1409	11.203	11.1137	7.55216	8.14193	7.03909
go_Sbre_v1_35926_1_1	2.21536	1.73721	0	0	2.08138	0
go_Sbre_v1_35932_2_1	3.40829	0	5.9078	0	3.959	0
go_Sbre_v1_35937_7_1	9.82033	1.10387	6.68319	1.3714	11.4131	2.82952
go_Sbre_v1_35938_8_1	0	0	1.67469	0	0	0
go_Sbre_v1_35939_9_1	0	0	0	0	0	0
go_Sbre_v1_35927_10_1	0	3.47807	0.362997	19.345	0	0
go_Sbre_v1_35928_11_1	4.03632	1.57497	2.48395	0	0	0
go_Sbre_v1_35929_12_1	0	0	3.30677	0	0	0
go_Sbre_v1_35930_13_1	2.01132	3.85017	1.87047	0	0	0
go_Sbre_v1_35931_14_1	6.16843	0.330192	3.45108	0	0.275617	0
go_Sbre_v1_35838_1_3	0	0	0	0	0.921458	1.60539
go_Sbre_v1_35957_1_1	0	0	0	0	0	0
go_Sbre_v1_35958_2_1	0	0	0	0	0	0
go_Sbre_v1_35959_3_1	0.365726	0.266459	1.19626	0	0.741921	3.49186
go_Sbre_v1_35960_4_1	1.58478	2.00052	2.27436	9.98085	0.990744	5.02706
go_Sbre_v1_35800_1_1	0.646664	0.860652	0.21094	3.50789	3.60924	1.73293
go_Sbre_v1_35817_1_1	12.6082	13.1258	13.297	11.3295	15.6446	14.5667
go_Sbre_v1_35846_1_3	0	0	0	0	0	0
go_Sbre_v1_35918_1_1	1.06754	0.659099	1.77719	0	3.24138	5.63736
go_Sbre_v1_35802_1_1	1.75273	1.58119	2.13316	3.36854	3.1346	6.31443
go_Sbre_v1_35832_1_1	29.2167	30.5418	30.6533	10.1894	13.3028	8.31063
go_Sbre_v1_46747_1_1	0.066383	0	0.186718	0	0	0
go_Sbre_v1_46681_2_1	0.103561	0.184445	0.174884	0.442647	0	0.639389
go_Sbre_v1_46770_1_1	114.708	114.575	103.135	60.1478	46.594	48.6747
go_Sbre_v1_46644_1_1	10.9343	12.9938	12.8046	12.2772	19.1139	25.0284
go_Sbre_v1_46761_1_1	47.9287	47.4794	55.7465	52.0898	45.428	44.7482
go_Sbre_v1_46631_1_1	303.073	311.8	316.557	149.359	140.2	145.747
go_Sbre_v1_46670_1_1	3.00797	2.35705	3.15267	2.62523	5.84847	9.26367
go_Sbre_v1_46700_1_1	11.8375	12.3212	15.2079	12.6434	21.0588	25.2463
go_Sbre_v1_46695_1_1	24.9934	23.2937	28.3692	29.338	40.8018	38.5106
go_Sbre_v1_46709_1_1	157.821	170.77	194.497	88.9237	114.187	117.597
go_Sbre_v1_46742_1_3	11.3286	12.6502	12.1377	12.7049	15.8838	18.5407
go_Sbre_v1_46627_1_1	7.50994	7.41005	8.43661	8.54996	9.25078	13.1125
go_Sbre_v1_46727_1_1	13.4488	13.3012	11.8121	11.5232	12.3246	18.3206
go_Sbre_v1_46706_1_2	17.6276	17.7467	21.6473	13.6825	20.3055	17.5285
go_Sbre_v1_46740_1_1	10.871	11.2136	12.6846	21.4086	15.2871	16.2674
go_Sbre_v1_46741_2_1	9.15026	6.59892	4.81477	2.74952	6.93672	8.09651
go_Sbre_v1_46739_1_1	7.88466	7.31262	9.14552	6.65881	8.53782	4.76415
go_Sbre_v1_46672_2_2	2.79169	4.13598	5.02706	8.46115	9.1335	11.988
go_Sbre_v1_46626_1_1	7.94149	7.59667	7.06206	5.63706	4.2918	6.99069
go_Sbre_v1_46715_1_1	1.05234	0.48859	0.622406	0	3.77576	7.72561
go_Sbre_v1_46717_3_1	1.08594	1.13268	0.901887	0	2.02467	2.5127
go_Sbre_v1_46752_1_1	0.41699	0.463488	0.513322	0	0.208996	2.17255
go_Sbre_v1_46736_1_1	4.90741	4.09937	5.52978	5.8168	10.9961	13.7633
go_Sbre_v1_46693_1_3	4.14431	4.55308	3.78056	7.04841	7.35105	7.14057
go_Sbre_v1_46710_1_1	6.72921	5.13984	6.25884	14.1992	14.9933	11.2549
go_Sbre_v1_46728_1_3	6.94255	7.8056	8.83507	7.38602	10.9717	11.8893
go_Sbre_v1_46764_1_1	0.051377	0.203544	0.417816	0	0	0
go_Sbre_v1_46773_1_3	1.28566	1.18715	1.40463	2.01972	2.93271	3.71625
go_Sbre_v1_46732_1_1	2.63075	2.07388	2.9598	7.69971	6.8997	8.53928
go_Sbre_v1_46642_1_1	2.7199	1.57615	1.86421	4.20909	3.44557	1.88145
go_Sbre_v1_46643_2_1	11.9579	11.4009	11.7075	20.4452	16.4212	16.498
go_Sbre_v1_46711_1_1	12.2383	14.4776	13.9899	25.391	21.504	21.4852
go_Sbre_v1_46758_1_2	13.5155	11.8351	14.5121	7.80322	8.36441	3.95078
go_Sbre_v1_46692_1_1	38.2278	38.9513	42.1107	11.8271	16.3819	18.78
go_Sbre_v1_46769_1_4	1.82642	1.39803	1.88525	0	0.816074	1.17811
go_Sbre_v1_46673_1_1	2.93167	2.35794	2.0974	2.04555	2.36507	3.35161
go_Sbre_v1_46688_1_1	18.7614	16.015	19.5046	27.4374	34.5869	19.7574
[truncated: 5,590,654 more chars]
